# CRISPR perturbations at many coronary artery disease loci impair vascular endothelial cell functions

**DOI:** 10.1101/2021.02.10.430527

**Authors:** Florian Wünnemann, Thierry Fotsing Tadjo, Melissa Beaudoin, Simon Lalonde, Ken Sin Lo, Guillaume Lettre

**Affiliations:** Montreal Heart Institute, Montréal, Québec, Canada; Faculté de Médecine, Université de Montréal, Montréal, Québec, Canada

**Author notes:** **Correspondence:** Guillaume Lettre, Montreal Heart Institute, 5000 Belanger Street, Montreal, Quebec, Canada, H1T 1C8.

## Abstract

Genome-wide association studies have identified 161 genetic variants associated with coronary artery disease (CAD), but the causal genes and biological pathways remain unknown at most loci. Here, we used CRISPR knockout, inhibition and activation to target 1998 variants at 83 CAD loci to assess their effect on six vascular endothelial cell phenotypes (E-selectin, ICAM1, VCAM1, nitric oxide, reactive oxygen species, calcium signalling). We identified 42 significant variants located within 26 CAD loci. Detailed characterization of the RNA helicase *DHX38* and CRISPR activation at the *FURIN/FES, CCDC92/ZNF664* and *CNNM2* loci revealed a strong effect on vascular endothelial cell senescence.

## Supplementary Tables 1-7 & 9 for "CRISPR perturbations at many coronary artery disease loci impair vascular endothelial cell functions" (part 1 of 3)

### Sheet: Supplementary Table 1
Supplementary Table 1. List of sentinel variants associated with coronary artery disease (CAD) and their proxy variants in strong linkage disequlibrium (LD) based on genotypes from 1000 Genomes Project populations of European ancestry. Chromosomal positions are on build hg19 of the human genome. REF and ALT correspond to reference and alternate alleles. Rsq is the measure of LD. Distance is the distance between the sentinel and the proxy variants (in base pairs).
LocusID	Sentinel_rsID	Sentinel_Chr	Sentinel_Position	Sentinel_REF	Sentinel_ALT	Proxy_rsID	Proxy_Chr	Proxy_Position	Proxy_REF	Proxy_ALT	Rsq	Distance
1	rs11206510	1	55496039	T	C	rs11206510	1	55496039	T	C	1	0
2	rs9970807	1	56965664	C	T	1:56964310	1	56964310	C	CT	0.883202	1354
2	rs9970807	1	56965664	C	T	rs17114036	1	56962821	A	G	0.953532	2843
2	rs9970807	1	56965664	C	T	rs17114046	1	56966350	A	G	1	-686
2	rs9970807	1	56965664	C	T	rs2404715	1	57008778	C	T	0.933957	-43114
2	rs9970807	1	56965664	C	T	rs4634932	1	56996191	T	C	0.914828	-30527
2	rs9970807	1	56965664	C	T	rs55694910	1	56952750	T	G	0.831677	12914
2	rs9970807	1	56965664	C	T	rs55869368	1	56986633	C	T	0.943463	-20969
2	rs9970807	1	56965664	C	T	rs56170783	1	57016131	A	C	0.924472	-50467
2	rs9970807	1	56965664	C	T	rs56186267	1	56970418	C	A	0.98101	-4754
2	rs9970807	1	56965664	C	T	rs56322312	1	56991890	G	T	0.971504	-26226
2	rs9970807	1	56965664	C	T	rs56348932	1	56988551	A	C	0.943463	-22887
2	rs9970807	1	56965664	C	T	rs72664303	1	56945666	T	C	0.824546	19998
2	rs9970807	1	56965664	C	T	rs72664304	1	56948290	A	G	0.824546	17374
2	rs9970807	1	56965664	C	T	rs72664318	1	56963627	A	G	0.972111	2037
2	rs9970807	1	56965664	C	T	rs72664324	1	56972353	G	A	0.99048	-6689
2	rs9970807	1	56965664	C	T	rs72664332	1	56980222	A	C	0.943463	-14558
2	rs9970807	1	56965664	C	T	rs72664335	1	56986978	G	T	0.943463	-21314
2	rs9970807	1	56965664	C	T	rs72664341	1	56990753	A	C	0.971504	-25089
2	rs9970807	1	56965664	C	T	rs72664353	1	57001898	C	T	0.933957	-36234
2	rs9970807	1	56965664	C	T	rs72664354	1	57004417	A	T	0.933957	-38753
2	rs9970807	1	56965664	C	T	rs72664355	1	57007791	T	C	0.924472	-42127
2	rs9970807	1	56965664	C	T	rs9970807	1	56965664	C	T	1	0
3	rs7528419	1	109817192	A	G	rs12740374	1	109817590	G	T	1	-398
3	rs7528419	1	109817192	A	G	rs1277930	1	109822143	G	A	0.937272	-4951
3	rs7528419	1	109817192	A	G	rs4970836	1	109821797	G	A	0.924768	-4605
3	rs7528419	1	109817192	A	G	rs57677983	1	109818158	C	CT	0.918346	-966
3	rs7528419	1	109817192	A	G	rs583104	1	109821307	G	T	0.931871	-4115
3	rs7528419	1	109817192	A	G	rs599839	1	109822166	G	A	0.937272	-4974
3	rs7528419	1	109817192	A	G	rs602633	1	109821511	T	G	0.860082	-4319
3	rs7528419	1	109817192	A	G	rs629301	1	109818306	G	T	0.994092	-1114
3	rs7528419	1	109817192	A	G	rs646776	1	109818530	C	T	1	-1338
3	rs7528419	1	109817192	A	G	rs660240	1	109817838	T	C	0.918346	-646
3	rs7528419	1	109817192	A	G	rs7528419	1	109817192	A	G	1	0
4	rs11810571	1	151762308	C	G	rs1054479	1	151746079	A	T	0.967102	16229
4	rs11810571	1	151762308	C	G	rs10788809	1	151760792	A	G	0.967102	1516
4	rs11810571	1	151762308	C	G	rs11204884	1	151742333	G	A	0.967102	19975
4	rs11810571	1	151762308	C	G	rs11204892	1	151768048	A	G	1	-5740
4	rs11810571	1	151762308	C	G	rs11585294	1	151769887	A	C	0.958903	-7579
4	rs11810571	1	151762308	C	G	rs11586946	1	151769806	G	A	0.958903	-7498
4	rs11810571	1	151762308	C	G	rs11810571	1	151762308	C	G	1	0
4	rs11810571	1	151762308	C	G	rs1196456	1	151737349	T	A	0.967486	24959
4	rs11810571	1	151762308	C	G	rs1521185	1	151764049	A	G	0.975771	-1741
4	rs11810571	1	151762308	C	G	rs3790514	1	151744168	T	C	0.967102	18140
4	rs11810571	1	151762308	C	G	rs3811414	1	151763246	G	A	0.99181	-938
4	rs11810571	1	151762308	C	G	rs3811415	1	151763767	C	T	0.958903	-1459
4	rs11810571	1	151762308	C	G	rs4504897	1	151766851	T	A	0.99181	-4543
4	rs11810571	1	151762308	C	G	rs4618976	1	151766588	A	G	0.967102	-4280
4	rs11810571	1	151762308	C	G	rs4845356	1	151759223	T	A	0.975319	3085
4	rs11810571	1	151762308	C	G	rs4845570	1	151759104	C	T	0.983542	3204
4	rs11810571	1	151762308	C	G	rs4845575	1	151766490	C	T	0.99181	-4182
4	rs11810571	1	151762308	C	G	rs4845579	1	151770138	T	C	0.99181	-7830
4	rs11810571	1	151762308	C	G	rs6659705	1	151769750	T	C	0.967102	-7442
4	rs11810571	1	151762308	C	G	rs6664467	1	151738403	G	A	0.807386	23905
4	rs11810571	1	151762308	C	G	rs6673002	1	151743275	T	G	0.967102	19033
4	rs11810571	1	151762308	C	G	rs6673917	1	151753108	C	T	0.958903	9200
4	rs11810571	1	151762308	C	G	rs6681093	1	151755284	C	G	0.975341	7024
4	rs11810571	1	151762308	C	G	rs6683364	1	151746202	T	A	0.967102	16106
4	rs11810571	1	151762308	C	G	rs6694952	1	151760131	T	C	0.950975	2177
4	rs11810571	1	151762308	C	G	rs72065113	1	151745545	GTCTC	G	0.967102	16763
4	rs11810571	1	151762308	C	G	rs7416415	1	151757798	C	T	0.967102	4510
4	rs11810571	1	151762308	C	G	rs7542898	1	151753622	T	G	0.967102	8686
5	rs6689306	1	154395946	A	G	rs10908836	1	154397932	C	T	0.995979	-1986
5	rs6689306	1	154395946	A	G	rs10908837	1	154397933	G	A	0.945305	-1987
5	rs6689306	1	154395946	A	G	rs10908838	1	154397984	T	G	0.995979	-2038
5	rs6689306	1	154395946	A	G	rs11265611	1	154395125	G	A	0.823499	821
5	rs6689306	1	154395946	A	G	rs11265612	1	154417044	A	G	0.967892	-21098
5	rs6689306	1	154395946	A	G	rs12117832	1	154397610	A	G	0.945305	-1664
5	rs6689306	1	154395946	A	G	rs12118721	1	154397416	T	C	0.945305	-1470
5	rs6689306	1	154395946	A	G	rs12118770	1	154397589	T	C	1	-1643
5	rs6689306	1	154395946	A	G	rs12129500	1	154423764	T	C	0.901209	-27818
5	rs6689306	1	154395946	A	G	rs12404927	1	154421438	T	C	0.901204	-25492
5	rs6689306	1	154395946	A	G	rs34926346	1	154406210	A	AT	0.892012	-10264
5	rs6689306	1	154395946	A	G	rs4553185	1	154410955	C	T	0.925059	-15009
5	rs6689306	1	154395946	A	G	rs4845371	1	154408340	T	C	0.975908	-12394
5	rs6689306	1	154395946	A	G	rs4845618	1	154400015	G	T	0.945305	-4069
5	rs6689306	1	154395946	A	G	rs4845619	1	154405058	T	G	0.925059	-9112
5	rs6689306	1	154395946	A	G	rs4845625	1	154422067	T	C	0.901209	-26121
5	rs6689306	1	154395946	A	G	rs5777913	1	154398996	CA	C	0.956113	-3050
5	rs6689306	1	154395946	A	G	rs59632925	1	154406540	T	G	0.975908	-10594
5	rs6689306	1	154395946	A	G	rs6427658	1	154400799	T	C	0.995979	-4853
5	rs6689306	1	154395946	A	G	rs6667434	1	154409100	A	G	0.975908	-13154
5	rs6689306	1	154395946	A	G	rs6683206	1	154418088	T	C	0.951937	-22142
5	rs6689306	1	154395946	A	G	rs6686750	1	154419843	A	G	0.905009	-23897
5	rs6689306	1	154395946	A	G	rs6687726	1	154400320	A	G	0.945305	-4374
5	rs6689306	1	154395946	A	G	rs6689306	1	154395946	A	G	1	0
5	rs6689306	1	154395946	A	G	rs6689393	1	154426097	A	G	0.89742	-30151
5	rs6689306	1	154395946	A	G	rs6694258	1	154428505	C	A	0.89742	-32559
5	rs6689306	1	154395946	A	G	rs6694817	1	154401972	T	C	0.995979	-6026
5	rs6689306	1	154395946	A	G	rs7526131	1	154425135	G	A	0.901209	-29189
5	rs6689306	1	154395946	A	G	rs7536152	1	154423909	A	G	0.901209	-27963
5	rs6689306	1	154395946	A	G	rs7549250	1	154404336	C	T	0.925059	-8390
5	rs6689306	1	154395946	A	G	rs7549338	1	154404380	C	G	0.975908	-8434
5	rs6689306	1	154395946	A	G	rs7553796	1	154404406	A	C	0.975908	-8460
6	rs1892094	1	169094459	C	T	rs10919064	1	169093398	C	A	0.894131	1061
6	rs1892094	1	169094459	C	T	rs10919068	1	169097056	A	T	0.972265	-2597
6	rs1892094	1	169094459	C	T	rs1200160	1	169103195	A	G	0.933506	-8736
6	rs1892094	1	169094459	C	T	rs12028817	1	169096118	A	G	0.984188	-1659
6	rs1892094	1	169094459	C	T	rs12128513	1	169097108	G	A	0.976195	-2649
6	rs1892094	1	169094459	C	T	rs12128543	1	169097165	G	A	0.976195	-2706
6	rs1892094	1	169094459	C	T	rs12565662	1	169092813	A	C	0.87747	1646
6	rs1892094	1	169094459	C	T	rs12565665	1	169092833	A	T	0.881577	1626
6	rs1892094	1	169094459	C	T	rs1892094	1	169094459	C	T	1	0
6	rs1892094	1	169094459	C	T	rs3753292	1	169091466	T	C	0.845124	2993
6	rs1892094	1	169094459	C	T	rs3766039	1	169090712	T	C	0.85542	3747
6	rs1892094	1	169094459	C	T	rs3766042	1	169092476	G	C	0.980273	1983
6	rs1892094	1	169094459	C	T	rs3766044	1	169097541	A	G	0.976195	-3082
6	rs1892094	1	169094459	C	T	rs4656648	1	169092123	C	T	0.945688	2336
6	rs1892094	1	169094459	C	T	rs6427178	1	169095082	G	A	0.984188	-623
6	rs1892094	1	169094459	C	T	rs72706958	1	169097057	A	T	0.972265	-2598
6	rs1892094	1	169094459	C	T	rs7517394	1	169093762	A	G	0.984188	697
6	rs1892094	1	169094459	C	T	rs7540067	1	169093676	C	T	1	783
7	rs6700559	1	200646073	C	T	1:200641329	1	200641329	C	CA	1	4744
7	rs6700559	1	200646073	C	T	1:200641333	1	200641333	T	C	1	4740
7	rs6700559	1	200646073	C	T	1:200641334	1	200641334	A	T	1	4739
7	rs6700559	1	200646073	C	T	rs10494821	1	200642485	T	C	1	3588
7	rs6700559	1	200646073	C	T	rs10573666	1	200641053	TTATA	T	1	5020
7	rs6700559	1	200646073	C	T	rs10919998	1	200648310	G	C	1	-2237
7	rs6700559	1	200646073	C	T	rs11588318	1	200638662	G	A	1	7411
7	rs6700559	1	200646073	C	T	rs12047921	1	200642094	G	C	1	3979
7	rs6700559	1	200646073	C	T	rs12061346	1	200646776	T	C	1	-703
7	rs6700559	1	200646073	C	T	rs145435700	1	200641538	A	T	0.980265	4535
7	rs6700559	1	200646073	C	T	rs146877645	1	200641537	T	C	0.980265	4536
7	rs6700559	1	200646073	C	T	rs149594960	1	200641536	T	C	0.980265	4537
7	rs6700559	1	200646073	C	T	rs202053574	1	200641335	GAGA	G	1	4738
7	rs6700559	1	200646073	C	T	rs28608585	1	200641948	A	G	1	4125
7	rs6700559	1	200646073	C	T	rs34518669	1	200644821	GTTC	G	1	1252
7	rs6700559	1	200646073	C	T	rs34947671	1	200644875	A	ACT	1	1198
7	rs6700559	1	200646073	C	T	rs371733548	1	200641332	T	C	1	4741
7	rs6700559	1	200646073	C	T	rs372718520	1	200641539	GAGA	G	0.980265	4534
7	rs6700559	1	200646073	C	T	rs3806358	1	200639683	G	T	1	6390
7	rs6700559	1	200646073	C	T	rs4072552	1	200649131	A	G	1	-3058
7	rs6700559	1	200646073	C	T	rs4265457	1	200643454	T	C	0.992061	2619
7	rs6700559	1	200646073	C	T	rs4311922	1	200643385	G	T	0.992061	2688
7	rs6700559	1	200646073	C	T	rs4447009	1	200643406	T	C	0.992061	2667
7	rs6700559	1	200646073	C	T	rs4638157	1	200651551	T	A	1	-5478
7	rs6700559	1	200646073	C	T	rs4915450	1	200641589	G	T	1	4484
7	rs6700559	1	200646073	C	T	rs55684511	1	200643186	A	ATTC	1	2887
7	rs6700559	1	200646073	C	T	rs6427838	1	200645647	G	A	1	426
7	rs6700559	1	200646073	C	T	rs6656619	1	200640792	T	C	1	5281
7	rs6700559	1	200646073	C	T	rs6661240	1	200638847	A	G	1	7226
7	rs6700559	1	200646073	C	T	rs6667172	1	200643838	T	C	1	2235
7	rs6700559	1	200646073	C	T	rs6670887	1	200641252	A	G	1	4821
7	rs6700559	1	200646073	C	T	rs6688581	1	200639156	G	A	1	6917
7	rs6700559	1	200646073	C	T	rs6700559	1	200646073	C	T	1	0
7	rs6700559	1	200646073	C	T	rs6700859	1	200646359	C	G	1	-286
7	rs6700559	1	200646073	C	T	rs71135385	1	200661474	TAA	T	0.809882	-15401
7	rs6700559	1	200646073	C	T	rs7527499	1	200645345	A	G	1	728
7	rs6700559	1	200646073	C	T	rs7533971	1	200647371	A	G	1	-1298
7	rs6700559	1	200646073	C	T	rs7550238	1	200645489	G	A	0.992061	584
8	rs2820315	1	201872264	C	T	rs112494408	1	201850391	C	CACTT	0.921417	21873
8	rs2820315	1	201872264	C	T	rs11450190	1	201801384	C	CTT	0.892894	70880
8	rs2820315	1	201872264	C	T	rs1400875	1	201821443	T	C	0.922052	50821
8	rs2820315	1	201872264	C	T	rs145657297	1	201825797	TTTG	T	0.917065	46467
8	rs2820315	1	201872264	C	T	rs1517810	1	201850057	T	C	0.917066	22207
8	rs2820315	1	201872264	C	T	rs2132363	1	201826482	C	T	0.921417	45782
8	rs2820315	1	201872264	C	T	rs2172935	1	201826340	C	T	0.921417	45924
8	rs2820315	1	201872264	C	T	rs2250377	1	201860626	A	G	0.925797	11638
8	rs2820315	1	201872264	C	T	rs2254614	1	201830247	T	C	0.926396	42017
8	rs2820315	1	201872264	C	T	rs2459761	1	201808469	C	G	0.921417	63795
8	rs2820315	1	201872264	C	T	rs2494114	1	201801011	C	G	0.908446	71253
8	rs2820315	1	201872264	C	T	rs2494115	1	201832864	G	C	0.926396	39400
8	rs2820315	1	201872264	C	T	rs2644107	1	201818629	T	C	0.926396	53635
8	rs2820315	1	201872264	C	T	rs2644109	1	201797535	C	T	0.907762	74729
8	rs2820315	1	201872264	C	T	rs2644111	1	201802052	G	A	0.922052	70212
8	rs2820315	1	201872264	C	T	rs2644112	1	201806106	T	C	0.922052	66158
8	rs2820315	1	201872264	C	T	rs2644114	1	201864830	A	G	0.921418	7434
8	rs2820315	1	201872264	C	T	rs2644119	1	201807776	C	T	0.921417	64488
8	rs2820315	1	201872264	C	T	rs2644121	1	201881284	A	G	0.856207	-9020
8	rs2820315	1	201872264	C	T	rs2644122	1	201810407	A	G	0.922052	61857
8	rs2820315	1	201872264	C	T	rs2644134	1	201851492	A	G	0.990317	20772
8	rs2820315	1	201872264	C	T	rs2644135	1	201856256	C	G	0.913447	16008
8	rs2820315	1	201872264	C	T	rs2678204	1	201800511	T	G	0.908446	71753
8	rs2820315	1	201872264	C	T	rs2678207	1	201825277	C	T	0.917065	46987
8	rs2820315	1	201872264	C	T	rs2678210	1	201787940	T	C	0.95213	84324
8	rs2820315	1	201872264	C	T	rs2819346	1	201882087	A	C	0.86013	-9823
8	rs2820315	1	201872264	C	T	rs2819347	1	201884288	C	G	0.86805	-12024
8	rs2820315	1	201872264	C	T	rs2819348	1	201884952	T	C	0.864078	-12688
8	rs2820315	1	201872264	C	T	rs2819349	1	201885026	C	T	0.86805	-12762
8	rs2820315	1	201872264	C	T	rs2819351	1	201885157	C	T	0.86805	-12893
8	rs2820315	1	201872264	C	T	rs2820295	1	201800868	G	A	0.912741	71396
8	rs2820315	1	201872264	C	T	rs2820309	1	201834944	A	G	0.87607	37320
8	rs2820315	1	201872264	C	T	rs2820310	1	201838107	G	A	0.925797	34157
8	rs2820315	1	201872264	C	T	rs2820311	1	201841476	A	G	0.921417	30788
8	rs2820315	1	201872264	C	T	rs2820312	1	201869257	G	A	0.926396	3007
8	rs2820315	1	201872264	C	T	rs2820313	1	201870221	A	G	0.917735	2043
8	rs2820315	1	201872264	C	T	rs2820314	1	201872209	A	C	0.917735	55
8	rs2820315	1	201872264	C	T	rs2820315	1	201872264	C	T	1	0
8	rs2820315	1	201872264	C	T	rs2820316	1	201811761	C	T	0.921417	60503
8	rs2820315	1	201872264	C	T	rs2820317	1	201878537	G	C	0.86013	-6273
8	rs2820315	1	201872264	C	T	rs2820318	1	201878620	T	C	0.86013	-6356
8	rs2820315	1	201872264	C	T	rs2820319	1	201878650	G	A	0.86805	-6386
8	rs2820315	1	201872264	C	T	rs2820321	1	201880296	G	C	0.86805	-8032
8	rs2820315	1	201872264	C	T	rs2820322	1	201880300	T	C	0.86013	-8036
8	rs2820315	1	201872264	C	T	rs2820323	1	201883160	G	A	0.864078	-10896
8	rs2820315	1	201872264	C	T	rs34091558	1	201886769	TA	T	0.917735	-14505
8	rs2820315	1	201872264	C	T	rs3951628	1	201815854	A	G	0.926396	56410
8	rs2820315	1	201872264	C	T	rs5780094	1	201871572	G	GGTTT	0.912091	692
8	rs2820315	1	201872264	C	T	rs59474075	1	201885704	C	CAAAA	0.86298	-13440
8	rs2820315	1	201872264	C	T	rs71141418	1	201803335	C	CT	0.845649	68929
8	rs2820315	1	201872264	C	T	rs8024	1	201845575	C	A	0.925797	26689
8	rs2820315	1	201872264	C	T	rs8028	1	201865763	A	G	0.921418	6501
8	rs2820315	1	201872264	C	T	rs903678	1	201809918	G	A	0.917065	62346
9	rs67180937	1	222823743	T	G	rs10495198	1	222825717	T	C	1	-1974
9	rs67180937	1	222823743	T	G	rs1133220	1	222834803	T	C	1	-11060
9	rs67180937	1	222823743	T	G	rs11418078	1	222824990	G	GA	0.936371	-1247
9	rs67180937	1	222823743	T	G	rs12138316	1	222846882	G	A	0.964257	-23139
9	rs67180937	1	222823743	T	G	rs17011681	1	222825088	C	G	1	-1345
9	rs67180937	1	222823743	T	G	rs17163301	1	222794091	T	C	0.919752	29652
9	rs67180937	1	222823743	T	G	rs17163313	1	222799625	T	G	0.919752	24118
9	rs67180937	1	222823743	T	G	rs17163345	1	222806218	A	G	0.930115	17525
9	rs67180937	1	222823743	T	G	rs17163358	1	222820639	G	A	1	3104
9	rs67180937	1	222823743	T	G	rs17163360	1	222820790	T	G	1	2953
9	rs67180937	1	222823743	T	G	rs17163363	1	222828704	C	T	1	-4961
9	rs67180937	1	222823743	T	G	rs17465637	1	222823529	A	C	1	214
9	rs67180937	1	222823743	T	G	rs17465940	1	222836996	A	G	1	-13253
9	rs67180937	1	222823743	T	G	rs17465982	1	222837939	G	A	1	-14196
9	rs67180937	1	222823743	T	G	rs2133187	1	222813725	T	A	1	10018
9	rs67180937	1	222823743	T	G	rs2133189	1	222814442	C	T	1	9301
9	rs67180937	1	222823743	T	G	rs2291832	1	222826481	G	A	1	-2738
9	rs67180937	1	222823743	T	G	rs2291834	1	222832295	T	C	0.994871	-8552
9	rs67180937	1	222823743	T	G	rs2378584	1	222793632	A	G	0.919752	30111
9	rs67180937	1	222823743	T	G	rs28709375	1	222822999	A	G	1	744
9	rs67180937	1	222823743	T	G	rs34032254	1	222859490	G	A	0.864081	-35747
9	rs67180937	1	222823743	T	G	rs34767248	1	222793770	T	C	0.919752	29973
9	rs67180937	1	222823743	T	G	rs35158675	1	222829550	G	A	1	-5807
9	rs67180937	1	222823743	T	G	rs35175385	1	222859498	G	A	0.864081	-35755
9	rs67180937	1	222823743	T	G	rs35626308	1	222816356	T	A	1	7387
9	rs67180937	1	222823743	T	G	rs35700460	1	222811407	A	G	1	12336
9	rs67180937	1	222823743	T	G	rs36079339	1	222841614	G	A	1	-17871
9	rs67180937	1	222823743	T	G	rs3748626	1	222802803	T	G	0.930115	20940
9	rs67180937	1	222823743	T	G	rs4575092	1	222834503	A	T	1	-10760
9	rs67180937	1	222823743	T	G	rs4846384	1	222797614	C	G	0.924926	26129
9	rs67180937	1	222823743	T	G	rs4846769	1	222795243	C	T	0.919752	28500
9	rs67180937	1	222823743	T	G	rs4846770	1	222795569	C	G	0.924926	28174
9	rs67180937	1	222823743	T	G	rs67180937	1	222823743	T	G	1	0
9	rs67180937	1	222823743	T	G	rs71524942	1	222862992	G	T	0.949126	-39249
10	rs16986953	2	19942473	G	A	rs16986953	2	19942473	G	A	1	0
11	rs398090189	2	21378433	T	delT	rs398090189	2	21378433	T	NA	1	0
12	rs199884676	2	44074127	GTGCACACACA	G	rs199884676	2	44074127	GTGCACACACA	NA	1	0
13	rs7568458	2	85788175	T	A	2:85807079	2	85807079	G	GA	0.879091	-18904
13	rs7568458	2	85788175	T	A	rs1009	2	85808737	A	G	0.828148	-20562
13	rs7568458	2	85788175	T	A	rs1010	2	85808982	T	C	0.828148	-20807
13	rs7568458	2	85788175	T	A	rs10172544	2	85788270	C	A	0.80167	-95
13	rs7568458	2	85788175	T	A	rs10175792	2	85761654	A	G	0.927185	26521
13	rs7568458	2	85788175	T	A	rs10176176	2	85762048	A	T	0.836067	26127
13	rs7568458	2	85788175	T	A	rs10179195	2	85762761	A	G	0.927185	25414
13	rs7568458	2	85788175	T	A	rs10187424	2	85794297	T	C	0.869283	-6122
13	rs7568458	2	85788175	T	A	rs10198569	2	85794415	A	G	0.869283	-6240
13	rs7568458	2	85788175	T	A	rs1058588	2	85808871	C	T	0.828148	-20696
13	rs7568458	2	85788175	T	A	rs10700825	2	85773654	C	CTG	0.942051	14521
13	rs7568458	2	85788175	T	A	rs1078004	2	85769711	C	G	0.938312	18464
13	rs7568458	2	85788175	T	A	rs11891260	2	85796101	G	C	0.940722	-7926
13	rs7568458	2	85788175	T	A	rs12473819	2	85773061	A	G	0.938312	15114
13	rs7568458	2	85788175	T	A	rs12714145	2	85787341	C	T	0.80167	834
13	rs7568458	2	85788175	T	A	rs13394343	2	85754342	C	A	0.85251	33833
13	rs7568458	2	85788175	T	A	rs1446668	2	85764960	G	T	0.927185	23215
13	rs7568458	2	85788175	T	A	rs1561198	2	85809989	C	T	0.91338	-21814
13	rs7568458	2	85788175	T	A	rs1562323	2	85809711	T	C	0.828148	-21536
13	rs7568458	2	85788175	T	A	rs17026396	2	85759127	T	C	0.85251	29048
13	rs7568458	2	85788175	T	A	rs1972297	2	85808573	T	C	0.828148	-20398
13	rs7568458	2	85788175	T	A	rs2028900	2	85767735	C	T	0.870851	20440
13	rs7568458	2	85788175	T	A	rs2044474	2	85758790	G	A	0.85251	29385
13	rs7568458	2	85788175	T	A	rs2166529	2	85742175	G	T	0.852593	46000
13	rs7568458	2	85788175	T	A	rs2366639	2	85809955	A	G	0.828148	-21780
13	rs7568458	2	85788175	T	A	rs35215812	2	85792384	G	A	0.869283	-4209
13	rs7568458	2	85788175	T	A	rs35565292	2	85790316	T	A	0.854593	-2141
13	rs7568458	2	85788175	T	A	rs3731827	2	85806068	T	C	0.828148	-17893
13	rs7568458	2	85788175	T	A	rs3755014	2	85764006	C	T	0.927185	24169
13	rs7568458	2	85788175	T	A	rs3755015	2	85764041	G	A	0.927185	24134
13	rs7568458	2	85788175	T	A	rs3770098	2	85805367	C	A	0.828148	-17192
13	rs7568458	2	85788175	T	A	rs55971080	2	85812746	T	C	0.893995	-24571
13	rs7568458	2	85788175	T	A	rs5832649	2	85776490	C	CTTTA	0.934219	11685
13	rs7568458	2	85788175	T	A	rs59877521	2	85759494	C	T	0.85251	28681
13	rs7568458	2	85788175	T	A	rs6547620	2	85755928	C	T	0.85251	32247
13	rs7568458	2	85788175	T	A	rs6547621	2	85774676	G	A	0.942051	13499
13	rs7568458	2	85788175	T	A	rs6547624	2	85802134	A	T	0.845076	-13959
13	rs7568458	2	85788175	T	A	rs6705839	2	85761279	A	T	0.923072	26896
13	rs7568458	2	85788175	T	A	rs6705971	2	85761417	A	C	0.927185	26758
13	rs7568458	2	85788175	T	A	rs6709288	2	85737604	A	C	0.85235	50571
13	rs7568458	2	85788175	T	A	rs6714157	2	85763274	A	G	0.927185	24901
13	rs7568458	2	85788175	T	A	rs6714709	2	85756375	C	G	0.85251	31800
13	rs7568458	2	85788175	T	A	rs6719046	2	85757371	G	A	0.85251	30804
13	rs7568458	2	85788175	T	A	rs6721924	2	85754563	T	C	0.85251	33612
13	rs7568458	2	85788175	T	A	rs6731005	2	85760395	C	T	0.927185	27780
13	rs7568458	2	85788175	T	A	rs6733913	2	85757379	T	C	0.85251	30796
13	rs7568458	2	85788175	T	A	rs6735152	2	85754450	A	C	0.85251	33725
13	rs7568458	2	85788175	T	A	rs6738009	2	85737509	C	A	0.85235	50666
13	rs7568458	2	85788175	T	A	rs6738645	2	85783128	T	G	0.942051	5047
13	rs7568458	2	85788175	T	A	rs6739015	2	85755357	A	G	0.85251	32818
13	rs7568458	2	85788175	T	A	rs6743030	2	85763520	C	T	0.927185	24655
13	rs7568458	2	85788175	T	A	rs6747828	2	85758015	A	G	0.85251	30160
13	rs7568458	2	85788175	T	A	rs6750832	2	85758090	A	G	0.85251	30085
13	rs7568458	2	85788175	T	A	rs6750847	2	85758144	A	T	0.85251	30031
13	rs7568458	2	85788175	T	A	rs6757263	2	85803542	T	C	0.847678	-15367
13	rs7568458	2	85788175	T	A	rs71390080	2	85793758	ATT	A	0.952721	-5583
13	rs7568458	2	85788175	T	A	rs7568458	2	85788175	T	A	1	0
13	rs7568458	2	85788175	T	A	rs7591175	2	85738374	G	T	0.856052	49801
13	rs7568458	2	85788175	T	A	rs7605975	2	85772548	C	T	0.934219	15627
14	rs17678683	2	145286559	T	G	rs17678683	2	145286559	T	G	1	0
14	rs17678683	2	145286559	T	G	rs17740744	2	145295362	A	G	0.825886	-8803
15	rs201810558	2	203828797	TA	TATA	rs201810558	2	203828797	TA	NA	1	0
16	rs17517928	2	216291359	C	T	2:216304770	2	216304770	G	GT	0.830794	-13411
16	rs17517928	2	216291359	C	T	rs16854041	2	216287497	A	G	0.989843	3862
16	rs17517928	2	216291359	C	T	rs17517928	2	216291359	C	T	1	0
16	rs17517928	2	216291359	C	T	rs55942719	2	216307134	G	A	0.821177	-15775
16	rs17517928	2	216291359	C	T	rs56137176	2	216288841	T	C	1	2518
16	rs17517928	2	216291359	C	T	rs62181365	2	216291840	C	T	1	-481
17	rs1250229	2	216304384	T	C	rs1250229	2	216304384	T	C	1	0
17	rs1250229	2	216304384	T	C	rs1250231	2	216305834	G	A	1	-1450
17	rs1250229	2	216304384	T	C	rs1250232	2	216306635	C	T	1	-2251
17	rs1250229	2	216304384	T	C	rs1250239	2	216294957	C	G	0.842771	9427
17	rs1250229	2	216304384	T	C	rs1250240	2	216295014	A	G	0.842771	9370
17	rs1250229	2	216304384	T	C	rs1250241	2	216295312	T	A	0.842771	9072
17	rs1250229	2	216304384	T	C	rs1250242	2	216296257	G	C	0.842771	8127
17	rs1250229	2	216304384	T	C	rs1250244	2	216297796	G	C	0.84828	6588
17	rs1250229	2	216304384	T	C	rs1250247	2	216299629	C	G	0.843285	4755
17	rs1250229	2	216304384	T	C	rs1250248	2	216287093	A	G	0.836838	17291
17	rs1250229	2	216304384	T	C	rs1250258	2	216300185	C	T	0.933966	4199
17	rs1250229	2	216304384	T	C	rs1250259	2	216300482	T	A	0.939296	3902
17	rs1250229	2	216304384	T	C	rs13423742	2	216287796	C	G	0.836838	16588
17	rs1250229	2	216304384	T	C	rs1837121	2	216292331	G	A	0.842771	12053
17	rs1250229	2	216304384	T	C	rs3910516	2	216303053	A	G	1	1331
18	rs2571445	2	218683154	A	G	rs1035672	2	218675199	G	A	0.938968	7955
18	rs2571445	2	218683154	A	G	rs1035673	2	218675533	T	C	0.938968	7621
18	rs2571445	2	218683154	A	G	rs1063281	2	218668732	C	T	0.939109	14422
18	rs2571445	2	218683154	A	G	rs12998823	2	218673765	C	T	0.943072	9389
18	rs2571445	2	218683154	A	G	rs1991161	2	218676890	C	T	0.826807	6264
18	rs2571445	2	218683154	A	G	rs2161967	2	218680529	T	G	0.813813	2625
18	rs2571445	2	218683154	A	G	rs2552520	2	218670771	C	T	0.943072	12383
18	rs2571445	2	218683154	A	G	rs2571445	2	218683154	A	G	1	0
18	rs2571445	2	218683154	A	G	rs2571461	2	218670945	T	G	0.943072	12209
18	rs2571445	2	218683154	A	G	rs3088214	2	218667836	G	A	0.935166	15318
18	rs2571445	2	218683154	A	G	rs3791979	2	218667372	T	C	0.930806	15782
18	rs2571445	2	218683154	A	G	rs918949	2	218674697	C	T	0.934997	8457
18	rs2571445	2	218683154	A	G	rs918950	2	218675144	G	A	0.938968	8010
19	rs2972146	2	227100698	G	T	rs1024137	2	227095876	G	T	0.995769	4822
19	rs2972146	2	227100698	G	T	rs10717342	2	227164027	GA	G	0.875609	-63329
19	rs2972146	2	227100698	G	T	rs112332675	2	227105752	AAGG	A	0.978874	-5054
19	rs2972146	2	227100698	G	T	rs113832271	2	227091324	A	ATC	0.941631	9374
19	rs2972146	2	227100698	G	T	rs11437451	2	227140768	G	GT	0.830098	-40070
19	rs2972146	2	227100698	G	T	rs114616721	2	227163880	T	A	0.867477	-63182
19	rs2972146	2	227100698	G	T	rs1399624	2	227133220	C	T	0.830098	-32522
19	rs2972146	2	227100698	G	T	rs1399625	2	227138947	G	A	0.830098	-38249
19	rs2972146	2	227100698	G	T	rs1399626	2	227125416	T	A	0.834122	-24718
19	rs2972146	2	227100698	G	T	rs1399627	2	227083411	A	G	0.945966	17287
19	rs2972146	2	227100698	G	T	rs1515099	2	227128899	G	A	0.83418	-28201
19	rs2972146	2	227100698	G	T	rs1515100	2	227128917	C	A	0.875609	-28219
19	rs2972146	2	227100698	G	T	rs1515102	2	227140987	G	A	0.830098	-40289
19	rs2972146	2	227100698	G	T	rs1515104	2	227092405	T	A	0.945966	8293
19	rs2972146	2	227100698	G	T	rs1515108	2	227123086	C	T	0.887522	-22388
19	rs2972146	2	227100698	G	T	rs1515110	2	227122216	G	T	0.883332	-21518
19	rs2972146	2	227100698	G	T	rs1515116	2	227176093	G	A	0.838168	-75395
19	rs2972146	2	227100698	G	T	rs1567973	2	227136202	A	G	0.826095	-35504
19	rs2972146	2	227100698	G	T	rs1606791	2	227162979	G	A	0.83418	-62281
19	rs2972146	2	227100698	G	T	rs1813831	2	227156059	A	G	0.830098	-55361
19	rs2972146	2	227100698	G	T	rs1913657	2	227107501	C	T	0.970415	-6803
19	rs2972146	2	227100698	G	T	rs2138157	2	227103717	A	C	0.978874	-3019
19	rs2972146	2	227100698	G	T	rs2138161	2	227095159	T	C	0.983078	5539
19	rs2972146	2	227100698	G	T	rs2176040	2	227092802	A	G	0.978845	7896
19	rs2972146	2	227100698	G	T	rs2203452	2	227094758	A	G	0.978845	5940
19	rs2972146	2	227100698	G	T	rs2222018	2	227095220	C	A	0.983078	5478
19	rs2972146	2	227100698	G	T	rs2396312	2	227144673	G	A	0.830098	-43975
19	rs2972146	2	227100698	G	T	rs2396315	2	227133529	A	T	0.855773	-32831
19	rs2972146	2	227100698	G	T	rs2396316	2	227133527	A	T	0.818335	-32829
19	rs2972146	2	227100698	G	T	rs2458993	2	227156730	C	T	0.83418	-56032
19	rs2972146	2	227100698	G	T	rs2673128	2	227136020	C	T	0.830098	-35322
19	rs2972146	2	227100698	G	T	rs2673131	2	227141248	A	G	0.830098	-40550
19	rs2972146	2	227100698	G	T	rs2673134	2	227145757	A	G	0.8714	-45059
19	rs2972146	2	227100698	G	T	rs2673135	2	227151596	G	A	0.83418	-50898
19	rs2972146	2	227100698	G	T	rs2673136	2	227164653	G	A	0.83418	-63955
19	rs2972146	2	227100698	G	T	rs2673137	2	227163884	T	A	0.867477	-63186
19	rs2972146	2	227100698	G	T	rs2673140	2	227159867	G	A	0.83418	-59169
19	rs2972146	2	227100698	G	T	rs2673141	2	227159177	G	A	0.875609	-58479
19	rs2972146	2	227100698	G	T	rs2673142	2	227156645	G	C	0.875609	-55947
19	rs2972146	2	227100698	G	T	rs2673144	2	227180055	A	G	0.830184	-79357
19	rs2972146	2	227100698	G	T	rs2713536	2	227163642	C	T	0.875609	-62944
19	rs2972146	2	227100698	G	T	rs2713539	2	227137125	T	C	0.830098	-36427
19	rs2972146	2	227100698	G	T	rs2713540	2	227140486	A	G	0.830098	-39788
19	rs2972146	2	227100698	G	T	rs2713541	2	227141768	A	T	0.830098	-41070
19	rs2972146	2	227100698	G	T	rs2713542	2	227142038	C	T	0.830098	-41340
19	rs2972146	2	227100698	G	T	rs2713544	2	227144372	T	A	0.830098	-43674
19	rs2972146	2	227100698	G	T	rs2713548	2	227156662	C	T	0.875609	-55964
19	rs2972146	2	227100698	G	T	rs2713549	2	227157209	A	G	0.842208	-56511
19	rs2972146	2	227100698	G	T	rs2713551	2	227179889	C	T	0.830184	-79191
19	rs2972146	2	227100698	G	T	rs2713552	2	227181683	G	T	0.840429	-80985
19	rs2972146	2	227100698	G	T	rs2713553	2	227174461	G	A	0.83418	-73763
19	rs2972146	2	227100698	G	T	rs2713556	2	227172598	C	T	0.852305	-71900
19	rs2972146	2	227100698	G	T	rs2713557	2	227171603	T	C	0.842208	-70905
19	rs2972146	2	227100698	G	T	rs2713558	2	227164994	G	A	0.842208	-64296
19	rs2972146	2	227100698	G	T	rs2713559	2	227164504	C	G	0.842208	-63806
19	rs2972146	2	227100698	G	T	rs2713560	2	227164437	C	T	0.842208	-63739
19	rs2972146	2	227100698	G	T	rs2943640	2	227093585	A	C	0.954136	7113
19	rs2972146	2	227100698	G	T	rs2943641	2	227093745	T	C	0.978845	6953
19	rs2972146	2	227100698	G	T	rs2943645	2	227099180	C	T	0.987308	1518
19	rs2972146	2	227100698	G	T	rs2943646	2	227099534	A	G	0.987308	1164
19	rs2972146	2	227100698	G	T	rs2943647	2	227099975	T	C	0.991525	723
19	rs2972146	2	227100698	G	T	rs2943648	2	227100490	A	G	0.99156	208
19	rs2972146	2	227100698	G	T	rs2943649	2	227105691	C	G	0.9419	-4993
19	rs2972146	2	227100698	G	T	rs2943650	2	227105921	C	T	0.970415	-5223
19	rs2972146	2	227100698	G	T	rs2943652	2	227108446	C	T	0.991525	-7748
19	rs2972146	2	227100698	G	T	rs2943654	2	227112754	C	T	0.987333	-12056
19	rs2972146	2	227100698	G	T	rs2943656	2	227121918	A	G	0.883332	-21220
19	rs2972146	2	227100698	G	T	rs2943657	2	227123439	C	T	0.879564	-22741
19	rs2972146	2	227100698	G	T	rs2943658	2	227123584	A	G	0.834122	-22886
19	rs2972146	2	227100698	G	T	rs2943659	2	227125254	G	A	0.875362	-24556
19	rs2972146	2	227100698	G	T	rs2943660	2	227128543	T	G	0.875609	-27845
19	rs2972146	2	227100698	G	T	rs2972135	2	227108200	G	T	0.987333	-7502
19	rs2972146	2	227100698	G	T	rs2972136	2	227107035	A	G	0.983138	-6337
19	rs2972146	2	227100698	G	T	rs2972137	2	227106361	G	A	0.983138	-5663
19	rs2972146	2	227100698	G	T	rs2972138	2	227106217	A	G	0.983138	-5519
19	rs2972146	2	227100698	G	T	rs2972140	2	227104111	T	C	0.945966	-3413
19	rs2972146	2	227100698	G	T	rs2972143	2	227116365	A	G	0.978874	-15667
19	rs2972146	2	227100698	G	T	rs2972144	2	227101411	A	G	0.983078	-713
19	rs2972146	2	227100698	G	T	rs2972145	2	227101309	T	C	0.987308	-611
19	rs2972146	2	227100698	G	T	rs2972146	2	227100698	G	T	1	0
19	rs2972146	2	227100698	G	T	rs2972147	2	227099854	T	C	0.991525	844
19	rs2972146	2	227100698	G	T	rs2972155	2	227117698	C	G	0.9419	-17000
19	rs2972146	2	227100698	G	T	rs2972156	2	227117778	C	G	0.978874	-17080
19	rs2972146	2	227100698	G	T	rs2972157	2	227154246	T	C	0.830098	-53548
19	rs2972146	2	227100698	G	T	rs2972158	2	227154184	A	G	0.826028	-53486
19	rs2972146	2	227100698	G	T	rs56256300	2	227098186	A	AT	0.983078	2512
19	rs2972146	2	227100698	G	T	rs56921784	2	227157772	TG	T	0.875609	-57074
19	rs2972146	2	227100698	G	T	rs57748771	2	227104330	CTTT	C	0.987295	-3632
19	rs2972146	2	227100698	G	T	rs5839149	2	227111435	TTA	T	0.995764	-10737
19	rs2972146	2	227100698	G	T	rs6436620	2	227178726	T	C	0.830184	-78028
19	rs2972146	2	227100698	G	T	rs6706153	2	227163876	T	A	0.863275	-63178
19	rs2972146	2	227100698	G	T	rs76882585	2	227100579	TC	T	0.95824	119
19	rs2972146	2	227100698	G	T	rs908252	2	227180619	G	T	0.826112	-79921
19	rs2972146	2	227100698	G	T	rs925735	2	227179630	C	G	0.830184	-78932
20	rs748431	3	14928077	G	T	rs3039779	3	14929675	G	GAA	0.883182	-1598
20	rs748431	3	14928077	G	T	rs6762951	3	14938047	G	A	0.979335	-9970
20	rs748431	3	14928077	G	T	rs748431	3	14928077	G	T	1	0
20	rs748431	3	14928077	G	T	rs7627003	3	14953682	G	C	0.904099	-25605
20	rs748431	3	14928077	G	T	rs903065	3	14929692	A	C	0.883182	-1615
21	rs7623687	3	49448566	A	C	rs111271782	3	49440568	G	A	0.953318	7998
21	rs7623687	3	49448566	A	C	rs111327216	3	49525218	C	T	0.906951	-76652
21	rs7623687	3	49448566	A	C	rs111533129	3	49437600	G	C	0.953318	10966
21	rs7623687	3	49448566	A	C	rs111599092	3	49502779	G	A	0.93022	-54213
21	rs7623687	3	49448566	A	C	rs143311886	3	49621367	C	T	0.922556	-172801
21	rs7623687	3	49448566	A	C	rs34484573	3	49880399	G	A	0.823817	-431833
21	rs7623687	3	49448566	A	C	rs6774721	3	49381898	G	A	0.984367	66668
21	rs7623687	3	49448566	A	C	rs73073005	3	49491310	C	G	0.922556	-42744
21	rs7623687	3	49448566	A	C	rs73073007	3	49496059	G	A	0.892077	-47493
21	rs7623687	3	49448566	A	C	rs73074830	3	49577017	A	C	0.922556	-128451
21	rs7623687	3	49448566	A	C	rs73074855	3	49606385	G	A	0.84688	-157819
21	rs7623687	3	49448566	A	C	rs73077107	3	49671037	G	A	0.839407	-222471
21	rs7623687	3	49448566	A	C	rs73077157	3	49749705	A	C	0.85437	-301139
21	rs7623687	3	49448566	A	C	rs73079003	3	49832788	G	A	0.816363	-384222
21	rs7623687	3	49448566	A	C	rs73079014	3	49863483	C	T	0.831288	-414917
21	rs7623687	3	49448566	A	C	rs73088122	3	49432404	C	T	1	16162
21	rs7623687	3	49448566	A	C	rs73088161	3	49465162	C	T	0.937901	-16596
21	rs7623687	3	49448566	A	C	rs7623687	3	49448566	A	C	1	0
21	rs7623687	3	49448566	A	C	rs7638643	3	49565842	C	T	0.961053	-117276
22	rs17843797	3	124453022	T	G	rs140431012	3	124473930	A	G	0.982373	-20908
22	rs17843797	3	124453022	T	G	rs142230236	3	124472592	C	G	1	-19570
22	rs17843797	3	124453022	T	G	rs142695226	3	124475201	T	G	0.833784	-22179
22	rs17843797	3	124453022	T	G	rs149468457	3	124473920	G	A	0.982373	-20898
22	rs17843797	3	124453022	T	G	rs17282057	3	124446077	T	C	0.991176	6945
22	rs17843797	3	124453022	T	G	rs17282064	3	124454449	C	T	1	-1427
22	rs17843797	3	124453022	T	G	rs17282078	3	124481760	T	A	0.974096	-28738
22	rs17843797	3	124453022	T	G	rs17843768	3	124448385	C	A	1	4637
22	rs17843797	3	124453022	T	G	rs17843797	3	124453022	T	G	1	0
22	rs17843797	3	124453022	T	G	rs375173881	3	124473923	A	G	0.982373	-20901
22	rs17843797	3	124453022	T	G	rs3836305	3	124462986	CT	C	1	-9964
22	rs17843797	3	124453022	T	G	rs4678145	3	124450081	G	C	1	2941
22	rs17843797	3	124453022	T	G	rs62265615	3	124447572	A	T	1	5450
22	rs17843797	3	124453022	T	G	rs71778313	3	124482494	TTTGTTGAAC	T	0.991176	-29472
22	rs142695226	3	124475201	T	G	rs140431012	3	124473930	A	G	0.819086	1271
22	rs142695226	3	124475201	T	G	rs142230236	3	124472592	C	G	0.833784	2609
22	rs142695226	3	124475201	T	G	rs142695226	3	124475201	T	G	1	0
22	rs142695226	3	124475201	T	G	rs149468457	3	124473920	G	A	0.819086	1281
22	rs142695226	3	124475201	T	G	rs17282057	3	124446077	T	C	0.826427	29124
22	rs142695226	3	124475201	T	G	rs17282064	3	124454449	C	T	0.833784	20752
22	rs142695226	3	124475201	T	G	rs17282078	3	124481760	T	A	0.81021	-6559
22	rs142695226	3	124475201	T	G	rs17843768	3	124448385	C	A	0.833784	26816
22	rs142695226	3	124475201	T	G	rs17843797	3	124453022	T	G	0.833784	22179
22	rs142695226	3	124475201	T	G	rs375173881	3	124473923	A	G	0.819086	1278
22	rs142695226	3	124475201	T	G	rs3836305	3	124462986	CT	C	0.833784	12215
22	rs142695226	3	124475201	T	G	rs4678145	3	124450081	G	C	0.833784	25120
22	rs142695226	3	124475201	T	G	rs62265615	3	124447572	A	T	0.833784	27629
22	rs142695226	3	124475201	T	G	rs71778313	3	124482494	TTTGTTGAAC	T	0.826427	-7293
23	rs377727514	3	138099161	T	C	rs377727514	3	138099161	T	NA	1	0
24	rs12493885	3	153839866	G	C	3:153856031	3	153856031	A	ATTTTTTTT	0.982256	-16165
24	rs12493885	3	153839866	G	C	rs1091613	3	153920088	G	A	0.89422	-80222
24	rs12493885	3	153839866	G	C	rs10935970	3	153770237	C	G	0.866436	69629
24	rs12493885	3	153839866	G	C	rs10935971	3	153773945	C	T	0.881505	65921
24	rs12493885	3	153839866	G	C	rs10935972	3	153774029	G	A	0.881505	65837
24	rs12493885	3	153839866	G	C	rs11389606	3	153937702	C	CA	0.885269	-97836
24	rs12493885	3	153839866	G	C	rs11707232	3	153742077	T	A	0.803727	97789
24	rs12493885	3	153839866	G	C	rs11710478	3	153777037	A	C	0.873915	62829
24	rs12493885	3	153839866	G	C	rs11710560	3	153777276	A	G	0.873915	62590
24	rs12493885	3	153839866	G	C	rs11711982	3	153756867	T	C	0.830618	82999
24	rs12493885	3	153839866	G	C	rs11718319	3	153776944	G	A	0.873915	62922
24	rs12493885	3	153839866	G	C	rs11718646	3	153741996	C	T	0.803727	97870
24	rs12493885	3	153839866	G	C	rs11928425	3	153773565	G	T	0.866436	66301
24	rs12493885	3	153839866	G	C	rs12493885	3	153839866	G	C	1	0
24	rs12493885	3	153839866	G	C	rs12497267	3	153839960	T	C	0.924262	-94
24	rs12493885	3	153839866	G	C	rs1358403	3	153862757	C	T	0.937947	-22891
24	rs12493885	3	153839866	G	C	rs1358405	3	153810992	A	G	0.991059	28874
24	rs12493885	3	153839866	G	C	rs138333351	3	153867036	AAATT	A	0.937947	-27170
24	rs12493885	3	153839866	G	C	rs139020135	3	153751700	A	C	0.830618	88166
24	rs12493885	3	153839866	G	C	rs139753321	3	153824234	A	AAATAATAAT	1	15632
24	rs12493885	3	153839866	G	C	rs141600589	3	153827592	ATG	A	1	12274
24	rs12493885	3	153839866	G	C	rs143287562	3	153878888	TTTGTGTGTG	T	0.937947	-39022
24	rs12493885	3	153839866	G	C	rs144821365	3	153879101	C	CAAATATAAAAAGCCTT	0.937947	-39235
24	rs12493885	3	153839866	G	C	rs1470662	3	153870997	T	G	0.92951	-31131
24	rs12493885	3	153839866	G	C	rs1470663	3	153870883	A	G	0.937947	-31017
24	rs12493885	3	153839866	G	C	rs1470664	3	153865193	C	T	0.937947	-25327
24	rs12493885	3	153839866	G	C	rs1521324	3	153758863	G	T	0.881505	81003
24	rs12493885	3	153839866	G	C	rs1527799	3	153811226	A	G	0.991059	28640
24	rs12493885	3	153839866	G	C	rs1527800	3	153875075	A	G	0.928951	-35209
24	rs12493885	3	153839866	G	C	rs1534386	3	153819035	C	G	1	20831
24	rs12493885	3	153839866	G	C	rs1542254	3	153864296	C	T	0.937947	-24430
24	rs12493885	3	153839866	G	C	rs1609205	3	153793923	G	A	0.982042	45943
24	rs12493885	3	153839866	G	C	rs1609207	3	153793448	T	C	0.991059	46418
24	rs12493885	3	153839866	G	C	rs1612933	3	153786119	G	A	0.973589	53747
24	rs12493885	3	153839866	G	C	rs1617267	3	153785625	G	A	0.991059	54241
24	rs12493885	3	153839866	G	C	rs1620712	3	153790050	C	G	0.973589	49816
24	rs12493885	3	153839866	G	C	rs1624917	3	153827300	T	A	1	12566
24	rs12493885	3	153839866	G	C	rs1629659	3	153798731	C	T	0.991059	41135
24	rs12493885	3	153839866	G	C	rs1632688	3	153874139	C	A	0.937947	-34273
24	rs12493885	3	153839866	G	C	rs1657621	3	153929795	T	C	0.885269	-89929
24	rs12493885	3	153839866	G	C	rs1713798	3	153807407	G	A	0.991059	32459
24	rs12493885	3	153839866	G	C	rs1713804	3	153799122	A	G	0.991059	40744
24	rs12493885	3	153839866	G	C	rs1713807	3	153883344	C	T	0.937947	-43478
24	rs12493885	3	153839866	G	C	rs1713810	3	153876826	A	G	0.937947	-36960
24	rs12493885	3	153839866	G	C	rs1713811	3	153874566	G	A	0.937947	-34700
24	rs12493885	3	153839866	G	C	rs1713812	3	153824146	C	T	1	15720
24	rs12493885	3	153839866	G	C	rs1713813	3	153873643	T	G	0.937947	-33777
24	rs12493885	3	153839866	G	C	rs1713815	3	153872445	T	C	0.91302	-32579
24	rs12493885	3	153839866	G	C	rs1713817	3	153872345	A	G	0.91302	-32479
24	rs12493885	3	153839866	G	C	rs1713819	3	153864474	A	G	0.937947	-24608
24	rs12493885	3	153839866	G	C	rs1713822	3	153863505	A	G	0.937947	-23639
24	rs12493885	3	153839866	G	C	rs1713828	3	153838553	C	T	1	1313
24	rs12493885	3	153839866	G	C	rs1713829	3	153837406	C	G	1	2460
24	rs12493885	3	153839866	G	C	rs1713831	3	153836299	T	C	1	3567
24	rs12493885	3	153839866	G	C	rs1713832	3	153835833	C	T	1	4033
24	rs12493885	3	153839866	G	C	rs1713839	3	153829105	A	G	1	10761
24	rs12493885	3	153839866	G	C	rs1713842	3	153786243	T	A	0.991059	53623
24	rs12493885	3	153839866	G	C	rs1713843	3	153786394	C	G	0.973589	53472
24	rs12493885	3	153839866	G	C	rs1713846	3	153787632	C	T	0.991059	52234
24	rs12493885	3	153839866	G	C	rs1713847	3	153791107	C	A	0.991059	48759
24	rs12493885	3	153839866	G	C	rs1713852	3	153795487	C	G	0.991059	44379
24	rs12493885	3	153839866	G	C	rs1713853	3	153795595	A	G	0.991059	44271
24	rs12493885	3	153839866	G	C	rs1713854	3	153848030	T	C	0.991059	-8164
24	rs12493885	3	153839866	G	C	rs1713855	3	153847833	T	C	0.991059	-7967
24	rs12493885	3	153839866	G	C	rs1727879	3	153835819	C	T	1	4047
24	rs12493885	3	153839866	G	C	rs1727880	3	153835972	G	A	1	3894
24	rs12493885	3	153839866	G	C	rs1727882	3	153837246	C	T	0.990999	2620
24	rs12493885	3	153839866	G	C	rs1727883	3	153837527	A	G	1	2339
24	rs12493885	3	153839866	G	C	rs1727884	3	153838368	A	C	1	1498
24	rs12493885	3	153839866	G	C	rs1727887	3	153839465	G	T	1	401
24	rs12493885	3	153839866	G	C	rs1727893	3	153849866	A	C	0.991059	-10000
24	rs12493885	3	153839866	G	C	rs1727917	3	153792026	C	T	0.991059	47840
24	rs12493885	3	153839866	G	C	rs1727919	3	153788757	G	A	0.991059	51109
24	rs12493885	3	153839866	G	C	rs1727920	3	153788588	C	T	0.991059	51278
24	rs12493885	3	153839866	G	C	rs1727922	3	153787219	G	C	0.991059	52647
24	rs12493885	3	153839866	G	C	rs1727923	3	153786303	C	T	0.991059	53563
24	rs12493885	3	153839866	G	C	rs1727940	3	153827257	C	G	1	12609
24	rs12493885	3	153839866	G	C	rs1727944	3	153826603	C	A	1	13263
24	rs12493885	3	153839866	G	C	rs1727945	3	153882865	G	A	0.937947	-42999
24	rs12493885	3	153839866	G	C	rs1727946	3	153826470	C	T	1	13396
24	rs12493885	3	153839866	G	C	rs1727947	3	153879467	G	A	0.937947	-39601
24	rs12493885	3	153839866	G	C	rs1727948	3	153876929	G	T	0.937947	-37063
24	rs12493885	3	153839866	G	C	rs1727949	3	153875713	T	C	0.91302	-35847
24	rs12493885	3	153839866	G	C	rs1727952	3	153871565	C	T	0.937947	-31699
24	rs12493885	3	153839866	G	C	rs1727953	3	153871392	G	T	0.937947	-31526
24	rs12493885	3	153839866	G	C	rs1727954	3	153871272	T	A	0.937947	-31406
24	rs12493885	3	153839866	G	C	rs1727957	3	153870407	G	A	0.937947	-30541
24	rs12493885	3	153839866	G	C	rs1727958	3	153824800	G	A	0.991059	15066
24	rs12493885	3	153839866	G	C	rs17766586	3	153778918	C	T	0.948369	60948
24	rs12493885	3	153839866	G	C	rs17817774	3	153779868	A	G	0.948369	59998
24	rs12493885	3	153839866	G	C	rs184825	3	153931342	G	C	0.885269	-91476
24	rs12493885	3	153839866	G	C	rs1960241	3	153858398	T	C	0.965054	-18532
24	rs12493885	3	153839866	G	C	rs2060620	3	153834252	T	C	1	5614
24	rs12493885	3	153839866	G	C	rs2060622	3	153833862	A	T	1	6004
24	rs12493885	3	153839866	G	C	rs2122365	3	153930808	T	G	0.885269	-90942
24	rs12493885	3	153839866	G	C	rs242577	3	153941208	G	A	0.885269	-101342
24	rs12493885	3	153839866	G	C	rs2596629	3	153931142	A	C	0.885269	-91276
24	rs12493885	3	153839866	G	C	rs2689330	3	153929990	T	C	0.885269	-90124
24	rs12493885	3	153839866	G	C	rs2695845	3	153881836	G	A	0.937947	-41970
24	rs12493885	3	153839866	G	C	rs3029657	3	153845318	G	GTCA	0.991059	-5452
24	rs12493885	3	153839866	G	C	rs34016793	3	153847936	A	ATTTTTTT	0.940214	-8070
24	rs12493885	3	153839866	G	C	rs34090306	3	153858377	CT	C	0.965054	-18511
24	rs12493885	3	153839866	G	C	rs357465	3	153903095	T	A	0.911519	-63229
24	rs12493885	3	153839866	G	C	rs357466	3	153902868	A	G	0.911519	-63002
24	rs12493885	3	153839866	G	C	rs357468	3	153898560	A	G	0.911519	-58694
24	rs12493885	3	153839866	G	C	rs357471	3	153896403	C	T	0.911519	-56537
24	rs12493885	3	153839866	G	C	rs357473	3	153895147	C	T	0.911519	-55281
24	rs12493885	3	153839866	G	C	rs357476	3	153892844	C	T	0.911519	-52978
24	rs12493885	3	153839866	G	C	rs357477	3	153892717	A	G	0.911519	-52851
24	rs12493885	3	153839866	G	C	rs357479	3	153891489	A	G	0.911519	-51623
24	rs12493885	3	153839866	G	C	rs357480	3	153891182	A	G	0.911519	-51316
24	rs12493885	3	153839866	G	C	rs357482	3	153889855	T	C	0.911519	-49989
24	rs12493885	3	153839866	G	C	rs357487	3	153885199	G	C	0.911519	-45333
24	rs12493885	3	153839866	G	C	rs357488	3	153885006	A	G	0.911519	-45140
24	rs12493885	3	153839866	G	C	rs357494	3	153937753	G	A	0.885269	-97887
24	rs12493885	3	153839866	G	C	rs357495	3	153939099	A	G	0.885269	-99233
24	rs12493885	3	153839866	G	C	rs357497	3	153943068	C	A	0.885269	-103202
24	rs12493885	3	153839866	G	C	rs357498	3	153945495	G	A	0.885269	-105629
24	rs12493885	3	153839866	G	C	rs357499	3	153946463	C	G	0.885269	-106597
24	rs12493885	3	153839866	G	C	rs357506	3	153932403	A	C	0.885269	-92537
24	rs12493885	3	153839866	G	C	rs365119	3	153916502	A	T	0.89422	-76636
24	rs12493885	3	153839866	G	C	rs377565	3	153921953	A	G	0.89422	-82087
24	rs12493885	3	153839866	G	C	rs398512	3	153909988	T	C	0.902556	-70122
24	rs12493885	3	153839866	G	C	rs401162	3	153905988	T	A	0.903192	-66122
24	rs12493885	3	153839866	G	C	rs4066625	3	153882245	T	TTATC	0.937947	-42379
24	rs12493885	3	153839866	G	C	rs407060	3	153926767	A	G	0.89422	-86901
24	rs12493885	3	153839866	G	C	rs436852	3	153913403	G	A	0.89422	-73537
24	rs12493885	3	153839866	G	C	rs437396	3	153923273	A	G	0.89422	-83407
24	rs12493885	3	153839866	G	C	rs446144	3	153922154	T	C	0.886014	-82288
24	rs12493885	3	153839866	G	C	rs447429	3	153909946	T	C	0.902556	-70080
24	rs12493885	3	153839866	G	C	rs449361	3	153922410	T	C	0.89422	-82544
24	rs12493885	3	153839866	G	C	rs450115	3	153923418	A	C	0.89422	-83552
24	rs12493885	3	153839866	G	C	rs453699	3	153924784	A	G	0.89422	-84918
24	rs12493885	3	153839866	G	C	rs454837	3	153915417	T	C	0.89422	-75551
24	rs12493885	3	153839866	G	C	rs4680125	3	153784698	G	A	0.982256	55168
24	rs12493885	3	153839866	G	C	rs55681005	3	153759257	G	T	0.881505	80609
24	rs12493885	3	153839866	G	C	rs55756439	3	153918793	A	AT	0.862145	-78927
24	rs12493885	3	153839866	G	C	rs55807206	3	153787333	G	A	0.991059	52533
24	rs12493885	3	153839866	G	C	rs56211037	3	153787388	GT	G	0.901196	52478
24	rs12493885	3	153839866	G	C	rs56875482	3	153931244	G	GA	0.885269	-91378
24	rs12493885	3	153839866	G	C	rs56916293	3	153928496	C	T	0.885269	-88630
24	rs12493885	3	153839866	G	C	rs5853682	3	153857902	T	TC	0.965054	-18036
24	rs12493885	3	153839866	G	C	rs58546773	3	153876584	AT	A	0.921202	-36718
24	rs12493885	3	153839866	G	C	rs58976791	3	153774362	TA	T	0.881505	65504
24	rs12493885	3	153839866	G	C	rs59102588	3	153845389	ATT	A	0.879104	-5523
24	rs12493885	3	153839866	G	C	rs60023390	3	153771056	C	T	0.866436	68810
24	rs12493885	3	153839866	G	C	rs61791468	3	153739520	G	C	0.803727	100346
24	rs12493885	3	153839866	G	C	rs61791493	3	153743573	A	G	0.803727	96293
24	rs12493885	3	153839866	G	C	rs61791507	3	153748886	C	A	0.830618	90980
24	rs12493885	3	153839866	G	C	rs61791508	3	153750816	A	G	0.810311	89050
24	rs12493885	3	153839866	G	C	rs61791509	3	153753178	T	C	0.830618	86688
24	rs12493885	3	153839866	G	C	rs61791510	3	153754666	G	T	0.830618	85200
24	rs12493885	3	153839866	G	C	rs61791540	3	153757041	G	A	0.830618	82825
24	rs12493885	3	153839866	G	C	rs61791541	3	153758155	G	T	0.866436	81711
24	rs12493885	3	153839866	G	C	rs61791543	3	153766797	C	G	0.881505	73069
24	rs12493885	3	153839866	G	C	rs61791544	3	153767504	T	A	0.866436	72362
24	rs12493885	3	153839866	G	C	rs61791545	3	153768888	G	A	0.881505	70978
24	rs12493885	3	153839866	G	C	rs62276828	3	153775941	C	T	0.881505	63925
24	rs12493885	3	153839866	G	C	rs62276839	3	153780407	C	T	0.956648	59459
24	rs12493885	3	153839866	G	C	rs62276840	3	153783622	G	C	0.991059	56244
24	rs12493885	3	153839866	G	C	rs62276841	3	153783645	C	T	0.991059	56221
24	rs12493885	3	153839866	G	C	rs62276842	3	153784048	A	T	0.973589	55818
24	rs12493885	3	153839866	G	C	rs62276843	3	153784258	T	G	0.991059	55608
24	rs12493885	3	153839866	G	C	rs6440935	3	153816976	A	T	0.991059	22890
24	rs12493885	3	153839866	G	C	rs6769099	3	153852442	T	C	0.991059	-12576
24	rs12493885	3	153839866	G	C	rs6789213	3	153792795	T	C	0.982256	47071
24	rs12493885	3	153839866	G	C	rs6800048	3	153766181	T	C	0.866436	73685
24	rs12493885	3	153839866	G	C	rs71152792	3	153920587	C	CTGTT	0.89422	-80721
24	rs12493885	3	153839866	G	C	rs71152794	3	153937728	A	ACAAAAAAAAC	0.885269	-97862
24	rs12493885	3	153839866	G	C	rs73158489	3	153757862	C	T	0.810311	82004
24	rs12493885	3	153839866	G	C	rs73158491	3	153764112	T	C	0.881505	75754
24	rs12493885	3	153839866	G	C	rs73160504	3	153773384	C	T	0.881505	66482
24	rs12493885	3	153839866	G	C	rs7612886	3	153821176	T	A	1	18690
24	rs12493885	3	153839866	G	C	rs7641039	3	153768638	C	A	0.866436	71228
24	rs12493885	3	153839866	G	C	rs7647694	3	153851535	C	G	0.991059	-11669
24	rs12493885	3	153839866	G	C	rs78127915	3	153766917	TAA	T	0.881505	72949
24	rs12493885	3	153839866	G	C	rs78248733	3	153778760	C	CTG	0.948369	61106
24	rs12493885	3	153839866	G	C	rs896013	3	153863873	A	G	0.937947	-24007
24	rs12493885	3	153839866	G	C	rs896014	3	153842691	A	G	0.973589	-2825
24	rs12493885	3	153839866	G	C	rs896016	3	153929902	C	T	0.885269	-90036
24	rs12493885	3	153839866	G	C	rs921318	3	153856775	T	G	0.991059	-16909
24	rs12493885	3	153839866	G	C	rs938989	3	153788222	A	G	0.991059	51644
24	rs12493885	3	153839866	G	C	rs959376	3	153866707	A	T	0.937947	-26841
24	rs12493885	3	153839866	G	C	rs9839821	3	153796323	G	A	0.991059	43543
24	rs12493885	3	153839866	G	C	rs9840371	3	153796829	C	T	0.991059	43037
24	rs12493885	3	153839866	G	C	rs9844496	3	153796951	C	T	0.991059	42915
25	rs17087335	4	57838583	G	T	rs12645070	4	57770106	G	A	0.973843	68477
25	rs17087335	4	57838583	G	T	rs149536583	4	57828531	AAGGATGACAACTTGGGC	A	0.993466	10052
25	rs17087335	4	57838583	G	T	rs151337818	4	57805085	ATAAG	A	0.980334	33498
25	rs17087335	4	57838583	G	T	rs17081933	4	57822869	T	A	0.980334	15714
25	rs17087335	4	57838583	G	T	rs17081935	4	57823476	C	T	0.980334	15107
25	rs17087335	4	57838583	G	T	rs17087335	4	57838583	G	T	1	0
25	rs17087335	4	57838583	G	T	rs1713987	4	57785149	A	T	0.95478	53434
25	rs17087335	4	57838583	G	T	rs2227901	4	57798189	G	A	0.980334	40394
25	rs17087335	4	57838583	G	T	rs34919001	4	57741333	C	CA	0.808441	97250
25	rs17087335	4	57838583	G	T	rs368555480	4	57765390	CT	CTT	0.935785	73193
25	rs17087335	4	57838583	G	T	rs3796529	4	57797414	C	T	0.980334	41169
25	rs17087335	4	57838583	G	T	rs55762216	4	57765731	G	C	0.973843	72852
25	rs17087335	4	57838583	G	T	rs55879786	4	57813895	G	A	0.980334	24688
25	rs17087335	4	57838583	G	T	rs56155140	4	57824451	G	A	0.980334	14132
25	rs17087335	4	57838583	G	T	rs56162812	4	57740667	G	A	0.802283	97916
25	rs17087335	4	57838583	G	T	rs56281640	4	57765816	G	A	0.967421	72767
25	rs17087335	4	57838583	G	T	rs57265257	4	57839280	A	T	0.993466	-697
25	rs17087335	4	57838583	G	T	rs58408429	4	57769824	T	C	0.973843	68759
25	rs17087335	4	57838583	G	T	rs6554401	4	57825336	C	G	0.993466	13247
25	rs17087335	4	57838583	G	T	rs66790703	4	57773908	G	A	0.980334	64675
25	rs17087335	4	57838583	G	T	rs67043033	4	57739233	A	G	0.808441	99350
25	rs17087335	4	57838583	G	T	rs6852182	4	57775116	G	C	0.980334	63467
25	rs17087335	4	57838583	G	T	rs6852997	4	57812765	T	A	0.980334	25818
25	rs17087335	4	57838583	G	T	rs6853156	4	57774843	C	T	0.980334	63740
25	rs17087335	4	57838583	G	T	rs72606404	4	57841213	G	C	0.993466	-2630
25	rs17087335	4	57838583	G	T	rs72627508	4	57831564	C	G	0.993466	7019
25	rs17087335	4	57838583	G	T	rs72627509	4	57839051	C	G	0.967265	-468
25	rs17087335	4	57838583	G	T	rs73165962	4	57740533	G	A	0.801715	98050
25	rs17087335	4	57838583	G	T	rs73165963	4	57740536	A	G	0.801715	98047
25	rs17087335	4	57838583	G	T	rs73165969	4	57750725	G	A	0.947767	87858
25	rs17087335	4	57838583	G	T	rs7658601	4	57781347	C	T	0.980334	57236
25	rs17087335	4	57838583	G	T	rs7665147	4	57767327	T	A	0.973843	71256
25	rs17087335	4	57838583	G	T	rs7687767	4	57824932	A	G	0.980334	13651
25	rs17087335	4	57838583	G	T	rs77119371	4	57827737	T	TAA	0.993466	10846
25	rs17087335	4	57838583	G	T	rs781656	4	57778645	G	A	0.980334	59938
25	rs17087335	4	57838583	G	T	rs781657	4	57778685	A	G	0.980334	59898
25	rs17087335	4	57838583	G	T	rs781658	4	57779567	G	A	0.980334	59016
25	rs17087335	4	57838583	G	T	rs781663	4	57781754	A	G	0.980334	56829
25	rs17087335	4	57838583	G	T	rs78643778	4	57734368	A	T	0.826546	104215
26	rs10857147	4	81181072	A	T	rs10857147	4	81181072	A	T	1	0
26	rs10857147	4	81181072	A	T	rs11099097	4	81167309	C	T	0.91437	13763
26	rs10857147	4	81181072	A	T	rs11099098	4	81169912	G	T	0.935188	11160
26	rs10857147	4	81181072	A	T	rs12509595	4	81182554	T	C	0.974715	-1482
26	rs10857147	4	81181072	A	T	rs13125101	4	81174592	G	A	0.949957	6480
26	rs10857147	4	81181072	A	T	rs1458038	4	81164723	C	T	0.924883	16349
26	rs10857147	4	81181072	A	T	rs16998073	4	81184341	A	T	0.969764	-3269
26	rs10857147	4	81181072	A	T	rs56164535	4	81170475	CT	C	0.8839	10597
26	rs10857147	4	81181072	A	T	rs61106228	4	81168620	CTT	C	0.940359	12452
27	rs7678555	4	120909501	A	C	rs11723436	4	120901336	A	G	0.920452	8165
27	rs7678555	4	120909501	A	C	rs13134800	4	120900282	T	C	0.977016	9219
27	rs7678555	4	120909501	A	C	rs139170988	4	120914181	AAT	A	0.963344	-4680
27	rs7678555	4	120909501	A	C	rs7678555	4	120909501	A	C	1	0
28	rs4593108	4	148281001	C	G	rs11272653	4	148289171	T	TAACACTGATTGAG	0.977528	-8170
28	rs4593108	4	148281001	C	G	rs113801196	4	148293339	C	CCATGTGCAGA	0.955395	-12338
28	rs4593108	4	148281001	C	G	rs1429100	4	148296857	G	A	0.955395	-15856
28	rs4593108	4	148281001	C	G	rs1429137	4	148282109	C	T	1	-1108
28	rs4593108	4	148281001	C	G	rs1429141	4	148288067	T	C	0.985095	-7066
28	rs4593108	4	148281001	C	G	rs1429142	4	148289389	T	C	0.977783	-8388
28	rs4593108	4	148281001	C	G	rs144724281	4	148285829	A	AGT	1	-4828
28	rs4593108	4	148281001	C	G	rs1579452	4	148296557	G	A	0.955395	-15556
28	rs4593108	4	148281001	C	G	rs1594082	4	148293595	T	G	0.955395	-12594
28	rs4593108	4	148281001	C	G	rs17023141	4	148283784	G	A	1	-2783
28	rs4593108	4	148281001	C	G	rs2059904	4	148276400	A	G	0.977528	4601
28	rs4593108	4	148281001	C	G	rs2217348	4	148293947	G	T	0.955395	-12946
28	rs4593108	4	148281001	C	G	rs28406843	4	148291581	C	T	0.96998	-10580
28	rs4593108	4	148281001	C	G	rs28612496	4	148291438	G	A	0.962641	-10437
28	rs4593108	4	148281001	C	G	rs28623525	4	148291243	T	C	0.985095	-10242
28	rs4593108	4	148281001	C	G	rs28645698	4	148288900	T	C	0.977783	-7899
28	rs4593108	4	148281001	C	G	rs28720373	4	148291242	C	T	0.985095	-10241
28	rs4593108	4	148281001	C	G	rs4593108	4	148281001	C	G	1	0
28	rs4593108	4	148281001	C	G	rs58880931	4	148293952	GTT	G	0.955395	-12951
28	rs4593108	4	148281001	C	G	rs6810798	4	148290818	G	A	0.970561	-9817
28	rs4593108	4	148281001	C	G	rs6812819	4	148285767	G	A	0.985095	-4766
28	rs4593108	4	148281001	C	G	rs6836525	4	148278846	C	T	0.992462	2155
28	rs4593108	4	148281001	C	G	rs6836562	4	148278891	C	T	0.992462	2110
28	rs4593108	4	148281001	C	G	rs6836670	4	148284373	T	C	1	-3372
28	rs4593108	4	148281001	C	G	rs6836959	4	148279084	C	T	0.992462	1917
28	rs4593108	4	148281001	C	G	rs7667633	4	148283140	T	C	1	-2139
28	rs4593108	4	148281001	C	G	rs7668383	4	148272795	T	C	0.913759	8206
28	rs4593108	4	148281001	C	G	rs9654228	4	148287360	C	T	0.985095	-6359
29	rs72689147	4	156639888	G	T	rs10025717	4	156675593	T	G	0.839269	-35705
29	rs72689147	4	156639888	G	T	rs10029150	4	156645298	C	G	0.913508	-5410
29	rs72689147	4	156639888	G	T	rs10517620	4	156676558	G	A	0.839269	-36670
29	rs72689147	4	156639888	G	T	rs115917428	4	156630348	G	A	0.824293	9540
29	rs72689147	4	156639888	G	T	rs11721947	4	156663104	C	T	0.914128	-23216
29	rs72689147	4	156639888	G	T	rs11722922	4	156676813	A	C	0.839269	-36925
29	rs72689147	4	156639888	G	T	rs11724647	4	156646340	T	A	0.993836	-6452
29	rs72689147	4	156639888	G	T	rs12502903	4	156672738	G	A	0.839269	-32850
29	rs72689147	4	156639888	G	T	rs2306556	4	156638573	A	G	0.975704	1315
29	rs72689147	4	156639888	G	T	rs34914832	4	156626078	G	A	0.824293	13810
29	rs72689147	4	156639888	G	T	rs370188930	4	156669125	C	T	0.820082	-29237
29	rs72689147	4	156639888	G	T	rs375847002	4	156669124	C	A	0.820082	-29236
29	rs72689147	4	156639888	G	T	rs3796581	4	156642884	A	G	0.993836	-2996
29	rs72689147	4	156639888	G	T	rs3796587	4	156638073	C	G	0.975704	1815
29	rs72689147	4	156639888	G	T	rs3796592	4	156631345	T	C	0.824293	8543
29	rs72689147	4	156639888	G	T	rs56256623	4	156661063	C	A	0.944688	-21175
29	rs72689147	4	156639888	G	T	rs56260966	4	156627706	T	TA	0.813293	12182
29	rs72689147	4	156639888	G	T	rs56329057	4	156633444	C	T	0.963251	6444
29	rs72689147	4	156639888	G	T	rs6536087	4	156664810	A	T	0.840085	-24922
29	rs72689147	4	156639888	G	T	rs6849302	4	156665074	A	G	0.839269	-25186
29	rs72689147	4	156639888	G	T	rs72685791	4	156620217	G	A	0.811435	19671
29	rs72689147	4	156639888	G	T	rs72687508	4	156628921	A	G	0.824293	10967
29	rs72689147	4	156639888	G	T	rs72689147	4	156639888	G	T	1	0
29	rs72689147	4	156639888	G	T	rs7688323	4	156616621	A	G	0.819736	23267
29	rs72689147	4	156639888	G	T	rs7692387	4	156635309	G	A	0.975704	4579
29	rs72689147	4	156639888	G	T	rs9991248	4	156675601	A	G	0.839269	-35713
30	rs1800449	5	121413208	C	T	rs10059661	5	121410529	C	G	0.914661	2679
30	rs1800449	5	121413208	C	T	rs1800449	5	121413208	C	T	1	0
30	rs1800449	5	121413208	C	T	rs2288393	5	121412890	C	G	0.970797	318
30	rs1800449	5	121413208	C	T	rs2979862	5	121411601	C	T	0.963523	1607
30	rs1800449	5	121413208	C	T	rs60955306	5	121406763	A	AT	0.963523	6445
31	rs273909	5	131667353	A	G	rs17689550	5	131723065	C	T	0.900055	-55712
31	rs273909	5	131667353	A	G	rs273909	5	131667353	A	G	1	0
31	rs273909	5	131667353	A	G	rs4705855	5	131735646	G	T	0.846722	-68293
32	rs246600	5	142516897	C	T	rs12522841	5	142518675	G	A	0.972313	-1778
32	rs246600	5	142516897	C	T	rs246600	5	142516897	C	T	1	0
32	rs246600	5	142516897	C	T	rs246603	5	142516535	T	C	0.858738	362
33	rs932344	6	11719855	G	A	rs1413345	6	11716642	C	T	0.838953	3213
33	rs932344	6	11719855	G	A	rs2235422	6	11721129	T	C	0.870817	-1274
33	rs932344	6	11719855	G	A	rs2235423	6	11720862	A	G	0.870817	-1007
33	rs932344	6	11719855	G	A	rs2235425	6	11720713	C	T	0.874664	-858
33	rs932344	6	11719855	G	A	rs2235427	6	11718181	C	T	0.838953	1674
33	rs932344	6	11719855	G	A	rs5874334	6	11714197	G	GA	0.99156	5658
33	rs932344	6	11719855	G	A	rs6933892	6	11717934	G	A	0.987308	1921
33	rs932344	6	11719855	G	A	rs6934084	6	11718027	G	C	0.987308	1828
33	rs932344	6	11719855	G	A	rs926364	6	11723409	G	A	0.817029	-3554
33	rs932344	6	11719855	G	A	rs932344	6	11719855	G	A	1	0
33	rs932344	6	11719855	G	A	rs9469930	6	11721221	G	A	0.870817	-1366
33	rs932344	6	11719855	G	A	rs9469931	6	11721278	A	C	0.866981	-1423
33	rs932344	6	11719855	G	A	rs9469932	6	11721286	A	C	0.866981	-1431
34	rs9349379	6	12903957	A	G	rs9349379	6	12903957	A	G	1	0
35	rs6909752	6	22612629	G	A	rs10485012	6	22607026	A	C	0.876927	5603
35	rs6909752	6	22612629	G	A	rs11754964	6	22604737	G	T	1	7892
35	rs6909752	6	22612629	G	A	rs13195654	6	22601416	C	G	0.834517	11213
35	rs6909752	6	22612629	G	A	rs13200993	6	22612912	C	T	1	-283
35	rs6909752	6	22612629	G	A	rs13206434	6	22608883	A	G	0.876927	3746
35	rs6909752	6	22612629	G	A	rs13215709	6	22604121	A	G	1	8508
35	rs6909752	6	22612629	G	A	rs1342206	6	22593676	G	A	0.904648	18953
35	rs6909752	6	22612629	G	A	rs2066339	6	22610612	T	C	1	2017
35	rs6909752	6	22612629	G	A	rs2876643	6	22591525	C	A	0.904648	21104
35	rs6909752	6	22612629	G	A	rs35541991	6	22583856	CA	C	0.904648	28773
35	rs6909752	6	22612629	G	A	rs35610653	6	22596198	T	TATG	0.904648	16431
35	rs6909752	6	22612629	G	A	rs3734214	6	22571414	C	G	0.916328	41215
35	rs6909752	6	22612629	G	A	rs62391062	6	22598736	G	A	0.920753	13893
35	rs6909752	6	22612629	G	A	rs6456496	6	22599386	G	C	0.995712	13243
35	rs6909752	6	22612629	G	A	rs6456497	6	22603559	G	A	1	9070
35	rs6909752	6	22612629	G	A	rs6456498	6	22603610	G	A	1	9019
35	rs6909752	6	22612629	G	A	rs6908475	6	22572798	T	C	0.916328	39831
35	rs6909752	6	22612629	G	A	rs6908574	6	22610165	T	C	1	2464
35	rs6909752	6	22612629	G	A	rs6909574	6	22606773	A	G	1	5856
35	rs6909752	6	22612629	G	A	rs6909752	6	22612629	G	A	1	0
35	rs6909752	6	22612629	G	A	rs7757005	6	22613847	G	A	0.924809	-1218
35	rs6909752	6	22612629	G	A	rs7757111	6	22591154	C	A	0.904648	21475
35	rs6909752	6	22612629	G	A	rs7764914	6	22601548	T	G	0.995712	11081
36	rs3822921	6	35057331	G	A	rs13205738	6	35101198	G	A	0.826552	-43867
36	rs3822921	6	35057331	G	A	rs34523546	6	35099094	C	T	0.99156	-41763
36	rs3822921	6	35057331	G	A	rs35631560	6	35067316	CA	C	0.950429	-9985
36	rs3822921	6	35057331	G	A	rs3822921	6	35057331	G	A	1	0
37	rs56336142	6	39134099	T	C	rs12214118	6	39136651	A	G	0.971657	-2552
37	rs56336142	6	39134099	T	C	rs1544935	6	39124448	T	G	0.921698	9651
37	rs56336142	6	39134099	T	C	rs2894421	6	39128098	G	T	0.927082	6001
37	rs56336142	6	39134099	T	C	rs56336142	6	39134099	T	C	1	0
37	rs56336142	6	39134099	T	C	rs62398607	6	39145523	T	C	0.932766	-11424
37	rs56336142	6	39134099	T	C	rs755852	6	39140125	A	T	0.960514	-6026
38	rs55730499	6	161005610	C	T	rs10455872	6	161010118	A	G	0.971595	-4508
38	rs55730499	6	161005610	C	T	rs118039278	6	160985526	G	A	0.971595	20084
38	rs55730499	6	161005610	C	T	rs55730499	6	161005610	C	T	1	0
38	rs55730499	6	161005610	C	T	rs74617384	6	160997118	A	T	0.985782	8492
38	rs2315065	6	161108144	C	A	rs2315065	6	161108144	C	A	1	0
38	rs2315065	6	161108144	C	A	rs374071816	6	161103805	T	A	0.907607	4339
38	rs2315065	6	161108144	C	A	rs4252185	6	161123451	T	C	0.953678	-15307
39	rs2107595	7	19049388	G	A	rs2107595	7	19049388	G	A	1	0
39	rs2107595	7	19049388	G	A	rs57301765	7	19052733	G	A	0.978814	-3345
39	rs2107595	7	19049388	G	A	rs6963129	7	19046177	T	G	0.810753	3211
40	rs68170813	7	107259721	T	C	rs10953540	7	107243559	C	T	0.970407	16162
40	rs68170813	7	107259721	T	C	rs10953541	7	107244545	C	T	0.970407	15176
40	rs68170813	7	107259721	T	C	rs13234124	7	107225043	C	T	0.964533	34678
40	rs68170813	7	107259721	T	C	rs138371893	7	107288677	G	A	0.958683	-28956
40	rs68170813	7	107259721	T	C	rs34273277	7	107249020	A	G	0.976296	10701
40	rs68170813	7	107259721	T	C	rs34523267	7	107226156	C	T	0.958536	33565
40	rs68170813	7	107259721	T	C	rs35024078	7	107245468	A	G	0.952622	14253
40	rs68170813	7	107259721	T	C	rs35061190	7	107249844	C	T	0.976296	9877
40	rs68170813	7	107259721	T	C	rs35531458	7	107249855	G	A	0.970407	9866
40	rs68170813	7	107259721	T	C	rs371781578	7	107289869	G	A	0.958683	-30148
40	rs68170813	7	107259721	T	C	rs68170813	7	107259721	T	C	1	0
40	rs68170813	7	107259721	T	C	rs7785962	7	107243995	G	T	0.970407	15726
41	rs11556924	7	129663496	C	T	rs11556924	7	129663496	C	T	1	0
41	rs11556924	7	129663496	C	T	rs56179563	7	129685597	G	A	0.872097	-22101
42	rs10237377	7	139757136	G	T	rs10155912	7	139758721	A	C	1	-1585
42	rs10237377	7	139757136	G	T	rs10156003	7	139756458	A	T	0.811987	678
42	rs10237377	7	139757136	G	T	rs10237377	7	139757136	G	T	1	0
42	rs10237377	7	139757136	G	T	rs10241819	7	139753080	T	C	0.816751	4056
42	rs10237377	7	139757136	G	T	rs10253126	7	139758053	C	T	0.811987	-917
42	rs10237377	7	139757136	G	T	rs10274187	7	139748739	C	G	0.808564	8397
42	rs10237377	7	139757136	G	T	rs10952541	7	139749058	G	T	0.808564	8078
42	rs10237377	7	139757136	G	T	rs12666816	7	139751352	A	G	0.816751	5784
42	rs10237377	7	139757136	G	T	rs2040969	7	139727670	T	C	0.964692	29466
42	rs10237377	7	139757136	G	T	rs2362460	7	139754451	T	C	0.816751	2685
42	rs10237377	7	139757136	G	T	rs2362462	7	139760010	T	C	0.816751	-2874
42	rs10237377	7	139757136	G	T	rs6945359	7	139758476	C	T	0.99557	-1340
42	rs10237377	7	139757136	G	T	rs757833	7	139734697	C	A	0.969143	22439
42	rs10237377	7	139757136	G	T	rs7810536	7	139754819	T	C	0.816751	2317
43	rs3918226	7	150690176	C	T	rs3918226	7	150690176	C	T	1	0
44	rs17411031	8	19852310	C	G	rs12541912	8	19859791	G	C	0.879473	-7481
44	rs17411031	8	19852310	C	G	rs1372344	8	19852939	A	T	1	-629
44	rs17411031	8	19852310	C	G	rs1441753	8	19869064	G	A	0.980507	-16754
44	rs17411031	8	19852310	C	G	rs1441754	8	19868939	G	A	0.975643	-16629
44	rs17411031	8	19852310	C	G	rs1441755	8	19868888	T	C	0.980507	-16578
44	rs17411031	8	19852310	C	G	rs1441756	8	19868386	A	C	0.980507	-16076
44	rs17411031	8	19852310	C	G	rs1441757	8	19868377	G	C	0.980507	-16067
44	rs17411031	8	19852310	C	G	rs1441758	8	19866878	A	T	0.980507	-14568
44	rs17411031	8	19852310	C	G	rs1441760	8	19864749	C	T	0.995132	-12439
44	rs17411031	8	19852310	C	G	rs1441761	8	19864748	G	C	0.995132	-12438
44	rs17411031	8	19852310	C	G	rs1441762	8	19864687	G	A	0.995132	-12377
44	rs17411031	8	19852310	C	G	rs1441763	8	19864556	T	C	0.995132	-12246
44	rs17411031	8	19852310	C	G	rs147729680	8	19852176	TTC	T	1	134
44	rs17411031	8	19852310	C	G	rs149553676	8	19816078	T	TA	0.843048	36232
44	rs17411031	8	19852310	C	G	rs1581675	8	19858499	T	A	1	-6189
44	rs17411031	8	19852310	C	G	rs17411031	8	19852310	C	G	1	0
44	rs17411031	8	19852310	C	G	rs17411045	8	19852362	T	C	1	-52
44	rs17411031	8	19852310	C	G	rs17411126	8	19855272	T	C	1	-2962
44	rs17411031	8	19852310	C	G	rs17411133	8	19855331	T	A	1	-3021
44	rs17411031	8	19852310	C	G	rs17411168	8	19855600	T	C	1	-3290
44	rs17411031	8	19852310	C	G	rs17489268	8	19852045	T	A	1	265
44	rs17411031	8	19852310	C	G	rs17489282	8	19852518	C	T	1	-208
44	rs17411031	8	19852310	C	G	rs17489373	8	19855344	G	A	1	-3034
44	rs17411031	8	19852310	C	G	rs1822200	8	19852829	G	T	1	-519
44	rs17411031	8	19852310	C	G	rs1837842	8	19868290	T	C	0.980507	-15980
44	rs17411031	8	19852310	C	G	rs1837843	8	19868102	C	T	0.980507	-15792
44	rs17411031	8	19852310	C	G	rs1919484	8	19869676	G	A	0.980507	-17366
44	rs17411031	8	19852310	C	G	rs1992442	8	19853389	A	C	1	-1079
44	rs17411031	8	19852310	C	G	rs1992443	8	19853587	G	A	1	-1277
44	rs17411031	8	19852310	C	G	rs2009493	8	19867853	G	A	0.980507	-15543
44	rs17411031	8	19852310	C	G	rs2083636	8	19865263	T	G	0.995132	-12953
44	rs17411031	8	19852310	C	G	rs2083637	8	19865175	A	G	0.995132	-12865
44	rs17411031	8	19852310	C	G	rs2103325	8	19858343	C	T	1	-6033
44	rs17411031	8	19852310	C	G	rs2119689	8	19863507	C	T	0.995132	-11197
44	rs17411031	8	19852310	C	G	rs2119690	8	19859539	G	A	0.839947	-7229
44	rs17411031	8	19852310	C	G	rs2165556	8	19859627	C	T	1	-7317
44	rs17411031	8	19852310	C	G	rs2165558	8	19856260	T	G	0.883565	-3950
44	rs17411031	8	19852310	C	G	rs2410618	8	19853500	G	A	1	-1190
44	rs17411031	8	19852310	C	G	rs2410619	8	19854553	C	A	1	-2243
44	rs17411031	8	19852310	C	G	rs2410620	8	19854660	C	T	1	-2350
44	rs17411031	8	19852310	C	G	rs2410621	8	19854682	T	C	1	-2372
44	rs17411031	8	19852310	C	G	rs2410623	8	19854889	A	G	1	-2579
44	rs17411031	8	19852310	C	G	rs2410625	8	19862220	C	T	1	-9910
44	rs17411031	8	19852310	C	G	rs289	8	19815619	T	C	0.843048	36691
44	rs17411031	8	19852310	C	G	rs291	8	19815852	T	C	0.843048	36458
44	rs17411031	8	19852310	C	G	rs295	8	19816238	A	C	0.838104	36072
44	rs17411031	8	19852310	C	G	rs297	8	19816371	T	C	0.843048	35939
44	rs17411031	8	19852310	C	G	rs304	8	19817361	T	G	0.84803	34949
44	rs17411031	8	19852310	C	G	rs3043758	8	19828314	CT	C	0.830004	23996
44	rs17411031	8	19852310	C	G	rs305	8	19817401	A	G	0.84803	34909
44	rs17411031	8	19852310	C	G	rs320	8	19819077	T	G	0.918308	33233
44	rs17411031	8	19852310	C	G	rs322	8	19819217	A	C	0.908822	33093
44	rs17411031	8	19852310	C	G	rs327	8	19819536	T	G	0.93831	32774
44	rs17411031	8	19852310	C	G	rs331	8	19820405	G	A	0.937034	31905
44	rs17411031	8	19852310	C	G	rs34327087	8	19867494	G	T	0.980507	-15184
44	rs17411031	8	19852310	C	G	rs34345068	8	19867536	G	T	0.980507	-15226
44	rs17411031	8	19852310	C	G	rs34499461	8	19870027	G	C	0.975644	-17717
44	rs17411031	8	19852310	C	G	rs34564316	8	19855221	C	T	1	-2911
44	rs17411031	8	19852310	C	G	rs34818360	8	19860747	G	A	1	-8437
44	rs17411031	8	19852310	C	G	rs34932218	8	19855661	A	G	1	-3351
44	rs17411031	8	19852310	C	G	rs34942551	8	19870015	T	G	0.975644	-17705
44	rs17411031	8	19852310	C	G	rs35237252	8	19870271	C	A	0.927664	-17961
44	rs17411031	8	19852310	C	G	rs35369244	8	19870044	G	C	0.975644	-17734
44	rs17411031	8	19852310	C	G	rs35495249	8	19865509	C	A	0.995132	-13199
44	rs17411031	8	19852310	C	G	rs35617716	8	19870263	T	A	0.970814	-17953
44	rs17411031	8	19852310	C	G	rs35687633	8	19869987	A	G	0.980507	-17677
44	rs17411031	8	19852310	C	G	rs35739466	8	19870087	G	A	0.980507	-17777
44	rs17411031	8	19852310	C	G	rs35878331	8	19863839	G	GA	0.966153	-11529
44	rs17411031	8	19852310	C	G	rs368093985	8	19855844	GTATTTT	G	1	-3534
44	rs17411031	8	19852310	C	G	rs3844510	8	19861361	A	C	1	-9051
44	rs17411031	8	19852310	C	G	rs3916027	8	19824868	G	A	0.946598	27442
44	rs17411031	8	19852310	C	G	rs4126104	8	19869366	G	T	0.980507	-17056
44	rs17411031	8	19852310	C	G	rs4320561	8	19854637	C	A	1	-2327
44	rs17411031	8	19852310	C	G	rs4406409	8	19868971	T	C	0.91983	-16661
44	rs17411031	8	19852310	C	G	rs4425772	8	19854500	C	T	1	-2190
44	rs17411031	8	19852310	C	G	rs4523270	8	19856539	T	C	0.879473	-4229
44	rs17411031	8	19852310	C	G	rs4628269	8	19854509	C	T	1	-2199
44	rs17411031	8	19852310	C	G	rs4644277	8	19862570	T	C	1	-10260
44	rs17411031	8	19852310	C	G	rs4922117	8	19852586	T	C	1	-276
44	rs17411031	8	19852310	C	G	rs765547	8	19866274	G	A	0.995132	-13964
44	rs17411031	8	19852310	C	G	rs765548	8	19866594	C	T	0.980507	-14284
44	rs17411031	8	19852310	C	G	rs894211	8	19865747	C	T	0.990297	-13437
44	rs17411031	8	19852310	C	G	rs920588	8	19854267	C	T	1	-1957
44	rs17411031	8	19852310	C	G	rs920589	8	19854361	G	T	1	-2051
44	rs17411031	8	19852310	C	G	rs9644637	8	19867220	T	C	0.980507	-14910
44	rs17411031	8	19852310	C	G	rs9644638	8	19867400	C	T	0.980507	-15090
45	rs2001846	8	126478450	T	C	rs2001846	8	126478450	T	C	1	0
45	rs2001846	8	126478450	T	C	rs2001945	8	126477978	G	C	0.992069	472
45	rs2001846	8	126478450	T	C	rs2954017	8	126476873	T	C	0.996026	1577
45	rs2001846	8	126478450	T	C	rs2954021	8	126482077	A	G	0.915728	-3627
45	rs2001846	8	126478450	T	C	rs6982502	8	126479362	C	T	0.996026	-912
46	rs2891168	9	22098619	A	G	9:22121369	9	22121369	T	TAAAAAAAAAAC	0.837363	-22750
46	rs2891168	9	22098619	A	G	rs1004638	9	22115589	A	T	0.876661	-16970
46	rs2891168	9	22098619	A	G	rs10116277	9	22081397	G	T	0.848338	17222
46	rs2891168	9	22098619	A	G	rs10217586	9	22121349	A	T	0.831068	-22730
46	rs2891168	9	22098619	A	G	rs10511701	9	22112599	T	C	0.89911	-13980
46	rs2891168	9	22098619	A	G	rs10733376	9	22114469	G	C	0.888031	-15850
46	rs2891168	9	22098619	A	G	rs10738606	9	22088090	A	T	0.968402	10529
46	rs2891168	9	22098619	A	G	rs10738607	9	22088094	A	G	0.968402	10525
46	rs2891168	9	22098619	A	G	rs10738608	9	22094796	A	C	0.968689	3823
46	rs2891168	9	22098619	A	G	rs10738609	9	22114495	A	G	0.921656	-15876
46	rs2891168	9	22098619	A	G	rs10738610	9	22123766	A	C	0.95259	-25147
46	rs2891168	9	22098619	A	G	rs10757272	9	22088260	C	T	0.968515	10359
46	rs2891168	9	22098619	A	G	rs10757274	9	22096055	A	G	1	2564
46	rs2891168	9	22098619	A	G	rs10757275	9	22106225	G	A	0.937103	-7606
46	rs2891168	9	22098619	A	G	rs10757277	9	22124450	A	G	0.868849	-25831
46	rs2891168	9	22098619	A	G	rs10757278	9	22124477	A	G	0.868849	-25858
46	rs2891168	9	22098619	A	G	rs10757279	9	22124630	A	G	0.884635	-26011
46	rs2891168	9	22098619	A	G	rs10811653	9	22091069	C	T	0.929181	7550
46	rs2891168	9	22098619	A	G	rs10811656	9	22124472	C	T	0.85533	-25853
46	rs2891168	9	22098619	A	G	rs112917455	9	22111584	T	TATTTG	0.873466	-12965
46	rs2891168	9	22098619	A	G	rs1333042	9	22103813	A	G	0.937107	-5194
46	rs2891168	9	22098619	A	G	rs1333043	9	22106731	T	A	0.903137	-8112
46	rs2891168	9	22098619	A	G	rs1333046	9	22124123	T	A	0.948649	-25504
46	rs2891168	9	22098619	A	G	rs1333047	9	22124504	A	T	0.840869	-25885
46	rs2891168	9	22098619	A	G	rs1333048	9	22125347	A	C	0.948651	-26728
46	rs2891168	9	22098619	A	G	rs1333049	9	22125503	G	C	0.876929	-26884
46	rs2891168	9	22098619	A	G	rs141014318	9	22092924	A	G	0.988093	5695
46	rs2891168	9	22098619	A	G	rs1412834	9	22110131	T	C	0.895751	-11512
46	rs2891168	9	22098619	A	G	rs144858577	9	22093299	A	T	0.933041	5320
46	rs2891168	9	22098619	A	G	rs1537370	9	22084310	C	T	0.852229	14309
46	rs2891168	9	22098619	A	G	rs1537371	9	22099568	C	A	0.940957	-949
46	rs2891168	9	22098619	A	G	rs1537372	9	22103183	G	T	0.80576	-4564
46	rs2891168	9	22098619	A	G	rs1537373	9	22103341	T	G	0.940957	-4722
46	rs2891168	9	22098619	A	G	rs1537374	9	22116046	A	G	0.888031	-17427
46	rs2891168	9	22098619	A	G	rs1537375	9	22116071	T	C	0.906314	-17452
46	rs2891168	9	22098619	A	G	rs1537376	9	22116220	T	C	0.895401	-17601
46	rs2891168	9	22098619	A	G	rs1556516	9	22100176	G	C	0.940957	-1557
46	rs2891168	9	22098619	A	G	rs1970112	9	22085598	T	C	0.868196	13021
46	rs2891168	9	22098619	A	G	rs2210538	9	22092257	G	A	0.945304	6362
46	rs2891168	9	22098619	A	G	rs2383206	9	22115026	A	G	0.895401	-16407
46	rs2891168	9	22098619	A	G	rs2383207	9	22115959	A	G	0.883998	-17340
46	rs2891168	9	22098619	A	G	rs2891168	9	22098619	A	G	1	0
46	rs2891168	9	22098619	A	G	rs4977574	9	22098574	A	G	1	45
46	rs2891168	9	22098619	A	G	rs4977575	9	22124744	C	G	0.856293	-26125
46	rs2891168	9	22098619	A	G	rs4977757	9	22094330	A	G	0.96466	4289
46	rs2891168	9	22098619	A	G	rs60850854	9	22099746	TA	TAA	0.976414	-1127
46	rs2891168	9	22098619	A	G	rs6475606	9	22081850	C	T	0.848338	16769
46	rs2891168	9	22098619	A	G	rs6475609	9	22106271	A	G	0.903137	-7652
46	rs2891168	9	22098619	A	G	rs67452501	9	22120482	C	CT	0.826923	-21863
46	rs2891168	9	22098619	A	G	rs7341786	9	22112241	A	C	0.873466	-13622
46	rs2891168	9	22098619	A	G	rs7341791	9	22112427	A	G	0.873466	-13808
46	rs2891168	9	22098619	A	G	rs7857118	9	22124140	A	T	0.921659	-25521
46	rs2891168	9	22098619	A	G	rs7859362	9	22105927	T	C	0.899435	-7308
46	rs2891168	9	22098619	A	G	rs7859727	9	22102165	C	T	0.9763	-3546
46	rs2891168	9	22098619	A	G	rs7866503	9	22091924	G	T	0.945098	6695
46	rs2891168	9	22098619	A	G	rs944797	9	22115286	T	C	0.879964	-16667
46	rs2891168	9	22098619	A	G	rs9644859	9	22090521	G	A	0.929181	8098
46	rs2891168	9	22098619	A	G	rs9644860	9	22090603	C	T	0.933045	8016
46	rs2891168	9	22098619	A	G	rs9644861	9	22090935	C	T	0.936991	7684
46	rs2891168	9	22098619	A	G	rs9644862	9	22090936	T	G	0.956972	7683
47	rs2519093	9	1361418701	C	T	rs2519093	9	1361418701	C	NA	1	0
48	rs2487928	10	30323892	G	A	rs1887318	10	30321598	C	T	0.991945	2294
48	rs2487928	10	30323892	G	A	rs2478835	10	30317949	C	T	0.948382	5943
48	rs2487928	10	30323892	G	A	rs2478839	10	30306804	G	A	0.940188	17088
48	rs2487928	10	30323892	G	A	rs2487926	10	30300787	A	G	0.834777	23105
48	rs2487928	10	30323892	G	A	rs2487927	10	30311366	C	T	0.940188	12526
48	rs2487928	10	30323892	G	A	rs2487928	10	30323892	G	A	1	0
48	rs2487928	10	30323892	G	A	rs2505083	10	30335122	T	C	0.896549	-11230
48	rs2487928	10	30323892	G	A	rs2505132	10	30300996	G	A	0.80711	22896
48	rs2487928	10	30323892	G	A	rs3739998	10	30316072	C	G	0.901201	7820
49	rs1870634	10	44480811	T	G	rs10793513	10	44494546	G	A	0.991115	-13735
49	rs1870634	10	44480811	T	G	rs10793514	10	44496971	T	C	0.991115	-16160
49	rs1870634	10	44480811	T	G	rs11238794	10	44478975	C	A	0.872844	1836
49	rs1870634	10	44480811	T	G	rs11238801	10	44488484	C	G	0.991115	-7673
49	rs1870634	10	44480811	T	G	rs1870634	10	44480811	T	G	1	0
49	rs1870634	10	44480811	T	G	rs1870635	10	44480694	C	T	0.991115	117
49	rs1870634	10	44480811	T	G	rs2902340	10	44497495	T	G	0.982172	-16684
49	rs1870634	10	44480811	T	G	rs4948592	10	44490429	C	A	0.991115	-9618
49	rs1870634	10	44480811	T	G	rs4948807	10	44490428	T	A	0.991115	-9617
49	rs1870634	10	44480811	T	G	rs5784618	10	44497584	TA	T	0.865964	-16773
49	rs1870634	10	44480811	T	G	rs988739	10	44481673	G	A	0.991115	-862
50	rs1412444	10	91002927	C	T	rs1051338	10	91007360	T	G	0.860818	-4433
50	rs1412444	10	91002927	C	T	rs1332327	10	91011681	C	T	0.826286	-8754
50	rs1412444	10	91002927	C	T	rs1332328	10	91011458	C	T	0.944375	-8531
50	rs1412444	10	91002927	C	T	rs1332329	10	91003419	A	C	0.948647	-492
50	rs1412444	10	91002927	C	T	rs1412444	10	91002927	C	T	1	0
50	rs1412444	10	91002927	C	T	rs1412445	10	91002804	C	T	0.99139	123
50	rs1412444	10	91002927	C	T	rs2243547	10	91010479	A	C	0.825002	-7552
50	rs1412444	10	91002927	C	T	rs2246828	10	91005952	G	A	0.826286	-3025
50	rs1412444	10	91002927	C	T	rs2246833	10	91005854	C	T	0.952873	-2927
50	rs1412444	10	91002927	C	T	rs2246941	10	91004916	C	A	0.944375	-1989
50	rs1412444	10	91002927	C	T	rs2246942	10	91004886	A	G	0.948647	-1959
50	rs1412444	10	91002927	C	T	rs2250644	10	91008879	C	T	0.952873	-5952
50	rs1412444	10	91002927	C	T	rs2250645	10	91008873	C	T	0.826286	-5946
50	rs1412444	10	91002927	C	T	rs74863780	10	91012222	GTGA	G	0.814975	-9295
51	rs11191416	10	104604916	T	G	10:104749705	10	104749705	C	CTT	0.894142	-144789
51	rs11191416	10	104604916	T	G	10:104778443	10	104778443	CTTTTT	C	0.929455	-173527
51	rs11191416	10	104604916	T	G	10:104879855	10	104879855	C	CA	0.872684	-274939
51	rs11191416	10	104604916	T	G	rs1004467	10	104594507	A	G	0.976803	10409
51	rs11191416	10	104604916	T	G	rs10430665	10	104848430	C	T	0.929251	-243514
51	rs11191416	10	104604916	T	G	rs10458729	10	104841479	C	T	0.929251	-236563
51	rs11191416	10	104604916	T	G	rs10509759	10	104689665	A	T	0.941005	-84749
51	rs11191416	10	104604916	T	G	rs1060240	10	104883337	A	G	0.917523	-278421
51	rs11191416	10	104604916	T	G	rs10883798	10	104660688	A	G	0.929457	-55772
51	rs11191416	10	104604916	T	G	rs10883806	10	104713076	C	T	0.941005	-108160
51	rs11191416	10	104604916	T	G	rs10883808	10	104721126	A	T	0.941005	-116210
51	rs11191416	10	104604916	T	G	rs10883815	10	104739179	T	C	0.941005	-134263
51	rs11191416	10	104604916	T	G	rs10883832	10	104871279	T	G	0.917523	-266363
51	rs11191416	10	104604916	T	G	rs10883835	10	104884208	T	C	0.917523	-279292
51	rs11191416	10	104604916	T	G	rs11191416	10	104604916	T	G	1	0
51	rs11191416	10	104604916	T	G	rs11191425	10	104625970	C	T	0.976421	-21054
51	rs11191416	10	104604916	T	G	rs11191426	10	104627230	G	T	0.976421	-22314
51	rs11191416	10	104604916	T	G	rs11191447	10	104652323	C	T	0.941005	-47407
51	rs11191416	10	104604916	T	G	rs11191453	10	104659852	T	C	0.941005	-54936
51	rs11191416	10	104604916	T	G	rs11191454	10	104660004	A	G	0.941005	-55088
51	rs11191416	10	104604916	T	G	rs11191472	10	104707016	A	T	0.941005	-102100
51	rs11191416	10	104604916	T	G	rs11191474	10	104713113	A	C	0.941005	-108197
51	rs11191416	10	104604916	T	G	rs11191475	10	104713162	C	T	0.941005	-108246
51	rs11191416	10	104604916	T	G	rs11191479	10	104723620	T	C	0.941005	-118704
51	rs11191416	10	104604916	T	G	rs11191484	10	104729249	G	A	0.941005	-124333
51	rs11191416	10	104604916	T	G	rs11191499	10	104764271	T	C	0.941005	-159355
51	rs11191416	10	104604916	T	G	rs11191502	10	104765494	T	G	0.941005	-160578
51	rs11191416	10	104604916	T	G	rs11191505	10	104766891	C	T	0.941005	-161975
51	rs11191416	10	104604916	T	G	rs11191511	10	104769709	T	C	0.941005	-164793
51	rs11191416	10	104604916	T	G	rs11191514	10	104773364	C	T	0.929455	-168448
51	rs11191416	10	104604916	T	G	rs11191515	10	104776527	G	A	0.929455	-171611
51	rs11191416	10	104604916	T	G	rs11191517	10	104780038	G	A	0.941005	-175122
51	rs11191416	10	104604916	T	G	rs11191519	10	104784918	C	T	0.941005	-180002
51	rs11191416	10	104604916	T	G	rs11191521	10	104789475	T	G	0.929251	-184559
51	rs11191416	10	104604916	T	G	rs11191522	10	104789580	G	A	0.929251	-184664
51	rs11191416	10	104604916	T	G	rs11191531	10	104806898	G	C	0.929251	-201982
51	rs11191416	10	104604916	T	G	rs11191534	10	104815827	A	G	0.929251	-210911
51	rs11191416	10	104604916	T	G	rs11191543	10	104824387	G	A	0.917685	-219471
51	rs11191416	10	104604916	T	G	rs11191548	10	104846178	T	C	0.929251	-241262
51	rs11191416	10	104604916	T	G	rs11191551	10	104850835	A	G	0.929251	-245919
51	rs11191416	10	104604916	T	G	rs11191555	10	104857523	A	C	0.917523	-252607
51	rs11191416	10	104604916	T	G	rs11191557	10	104864614	C	G	0.917523	-259698
51	rs11191416	10	104604916	T	G	rs11191558	10	104864678	G	A	0.917523	-259762
51	rs11191416	10	104604916	T	G	rs11191559	10	104867686	C	T	0.917523	-262770
51	rs11191416	10	104604916	T	G	rs11191560	10	104869038	T	C	0.917523	-264122
51	rs11191416	10	104604916	T	G	rs11191564	10	104878543	C	T	0.917523	-273627
51	rs11191416	10	104604916	T	G	rs11191568	10	104886374	G	A	0.917523	-281458
51	rs11191416	10	104604916	T	G	rs11191574	10	104898126	C	T	0.905936	-293210
51	rs11191416	10	104604916	T	G	rs11191575	10	104898337	C	T	0.917523	-293421
51	rs11191416	10	104604916	T	G	rs11191580	10	104906211	T	C	0.917523	-301295
51	rs11191416	10	104604916	T	G	rs11191582	10	104913653	G	A	0.905936	-308737
51	rs11191416	10	104604916	T	G	rs11191587	10	104929716	T	C	0.917523	-324800
51	rs11191416	10	104604916	T	G	rs11191593	10	104939215	T	C	0.917523	-334299
51	rs11191416	10	104604916	T	G	rs11191607	10	104959188	G	T	0.905936	-354272
51	rs11191416	10	104604916	T	G	rs112314091	10	104694654	G	A	0.941005	-89738
51	rs11191416	10	104604916	T	G	rs112390216	10	104741031	C	T	0.941005	-136115
51	rs11191416	10	104604916	T	G	rs112468006	10	104613020	G	A	0.988278	-8104
51	rs11191416	10	104604916	T	G	rs112699822	10	104692633	C	A	0.941005	-87717
51	rs11191416	10	104604916	T	G	rs112913898	10	104958900	G	A	0.905936	-353984
51	rs11191416	10	104604916	T	G	rs113278154	10	104960464	C	T	0.905936	-355548
51	rs11191416	10	104604916	T	G	rs113282265	10	104657248	A	G	0.941005	-52332
51	rs11191416	10	104604916	T	G	rs113554404	10	104766120	C	T	0.941005	-161204
51	rs11191416	10	104604916	T	G	rs113970872	10	104778812	C	T	0.941005	-173896
51	rs11191416	10	104604916	T	G	rs12217501	10	104851889	T	C	0.929251	-246973
51	rs11191416	10	104604916	T	G	rs12218148	10	104657469	C	A	0.941005	-52553
51	rs11191416	10	104604916	T	G	rs12219027	10	104811203	T	C	0.929251	-206287
51	rs11191416	10	104604916	T	G	rs12219304	10	104931584	G	C	0.917523	-326668
51	rs11191416	10	104604916	T	G	rs12219901	10	104840967	A	G	0.929251	-236051
51	rs11191416	10	104604916	T	G	rs12220375	10	104901491	T	C	0.917523	-296575
51	rs11191416	10	104604916	T	G	rs12220743	10	104851912	C	T	0.929251	-246996
51	rs11191416	10	104604916	T	G	rs12221064	10	104677126	C	T	0.941005	-72210
51	rs11191416	10	104604916	T	G	rs12221193	10	104665267	A	C	0.941005	-60351
51	rs11191416	10	104604916	T	G	rs12221335	10	104769392	T	A	0.941005	-164476
51	rs11191416	10	104604916	T	G	rs12411886	10	104685299	C	A	0.941005	-80383
51	rs11191416	10	104604916	T	G	rs12412038	10	104856162	G	A	0.917523	-251246
51	rs11191416	10	104604916	T	G	rs12413046	10	104871204	A	G	0.917523	-266288
51	rs11191416	10	104604916	T	G	rs12413409	10	104719096	G	A	0.941005	-114180
51	rs11191416	10	104604916	T	G	rs12414028	10	104957629	T	A	0.849187	-352713
51	rs11191416	10	104604916	T	G	rs12416331	10	104928914	T	A	0.917523	-323998
51	rs11191416	10	104604916	T	G	rs138009835	10	104598995	G	A	0.988278	5921
51	rs11191416	10	104604916	T	G	rs138172222	10	104902430	G	GA	0.917523	-297514
51	rs11191416	10	104604916	T	G	rs140473396	10	104795885	G	GAC	0.855191	-190969
51	rs11191416	10	104604916	T	G	rs144441152	10	104815871	AAAAAG	A	0.929251	-210955
51	rs11191416	10	104604916	T	G	rs144641573	10	104646044	TCCTCCCTC	T	0.941005	-41128
51	rs11191416	10	104604916	T	G	rs144662567	10	104648482	CTT	C	0.941005	-43566
51	rs11191416	10	104604916	T	G	rs145010450	10	104737697	T	TG	0.941005	-132781
51	rs11191416	10	104604916	T	G	rs145231815	10	104639651	GTATA	G	0.907098	-34735
51	rs11191416	10	104604916	T	G	rs145267701	10	104954777	TG	T	0.905936	-349861
51	rs11191416	10	104604916	T	G	rs145535890	10	104696990	ATGATAGCCC	A	0.941005	-92074
51	rs11191416	10	104604916	T	G	rs145634520	10	104749244	T	TA	0.917683	-144328
51	rs11191416	10	104604916	T	G	rs146748241	10	104792250	CAG	C	0.929251	-187334
51	rs11191416	10	104604916	T	G	rs147687891	10	104828026	GGAGGCCAAGACAGT	G	0.929251	-223110
51	rs11191416	10	104604916	T	G	rs150786824	10	104612941	G	A	0.988278	-8025
51	rs11191416	10	104604916	T	G	rs17094683	10	104851301	G	T	0.929251	-246385
51	rs11191416	10	104604916	T	G	rs17115100	10	104591393	G	T	0.988278	13523
51	rs11191416	10	104604916	T	G	rs17115213	10	104681143	A	G	0.941005	-76227
51	rs11191416	10	104604916	T	G	rs17878846	10	104630412	A	T	0.931867	-25496
51	rs11191416	10	104604916	T	G	rs17879819	10	104662215	C	T	0.941005	-57299
51	rs11191416	10	104604916	T	G	rs17884001	10	104661245	C	T	0.929455	-56329
51	rs11191416	10	104604916	T	G	rs185575325	10	104665997	C	G	0.941005	-61081
51	rs11191416	10	104604916	T	G	rs199951226	10	104642862	GT	G	0.855201	-37946
51	rs11191416	10	104604916	T	G	rs201571665	10	104675802	AATATATATATAT	A	0.929455	-70886
51	rs11191416	10	104604916	T	G	rs201616013	10	104739677	A	AT	0.865145	-134761
51	rs11191416	10	104604916	T	G	rs2297787	10	104680137	T	A	0.907098	-75221
51	rs11191416	10	104604916	T	G	rs3215816	10	104856764	CAA	C	0.917523	-251848
51	rs11191416	10	104604916	T	G	rs34747231	10	104942244	T	G	0.917523	-337328
51	rs11191416	10	104604916	T	G	rs35125602	10	104656039	G	A	0.941005	-51123
51	rs11191416	10	104604916	T	G	rs3740390	10	104638480	C	T	0.941005	-33564
51	rs11191416	10	104604916	T	G	rs3781285	10	104825665	C	G	0.929251	-220749
51	rs11191416	10	104604916	T	G	rs3824754	10	104614350	C	T	0.988278	-9434
51	rs11191416	10	104604916	T	G	rs3824755	10	104595849	G	C	0.976803	9067
51	rs11191416	10	104604916	T	G	rs4409766	10	104616663	T	C	0.964927	-11747
51	rs11191416	10	104604916	T	G	rs4568943	10	104661881	C	A	0.941005	-56965
51	rs11191416	10	104604916	T	G	rs5011520	10	104697516	G	A	0.941005	-92600
51	rs11191416	10	104604916	T	G	rs7098825	10	104628234	T	C	0.931867	-23318
51	rs11191416	10	104604916	T	G	rs72050190	10	104735236	A	AC	0.941005	-130320
51	rs11191416	10	104604916	T	G	rs72456156	10	104814347	GTGTTTTGTTTTTTTTGTTTTTT	G	0.917683	-209431
51	rs11191416	10	104604916	T	G	rs732998	10	104897901	T	C	0.917523	-292985
51	rs11191416	10	104604916	T	G	rs74233296	10	104655350	T	C	0.941005	-50434
51	rs11191416	10	104604916	T	G	rs74233809	10	104913940	T	C	0.905936	-309024
51	rs11191416	10	104604916	T	G	rs74444347	10	104769275	A	C	0.941005	-164359
51	rs11191416	10	104604916	T	G	rs7475853	10	104673097	G	A	0.941005	-68181
51	rs11191416	10	104604916	T	G	rs75970938	10	104793648	T	C	0.929251	-188732
51	rs11191416	10	104604916	T	G	rs76752100	10	104794086	G	T	0.906368	-189170
51	rs11191416	10	104604916	T	G	rs77180047	10	104666757	G	A	0.941005	-61841
51	rs11191416	10	104604916	T	G	rs77335224	10	104636276	C	T	0.921296	-31360
51	rs11191416	10	104604916	T	G	rs77420391	10	104945823	G	A	0.917523	-340907
51	rs11191416	10	104604916	T	G	rs77602510	10	104682602	G	A	0.941005	-77686
51	rs11191416	10	104604916	T	G	rs77787671	10	104776205	C	T	0.941005	-171289
51	rs11191416	10	104604916	T	G	rs77860422	10	104748009	G	A	0.941005	-143093
51	rs11191416	10	104604916	T	G	rs78260931	10	104721962	G	C	0.941005	-117046
51	rs11191416	10	104604916	T	G	rs78821730	10	104684544	G	A	0.941005	-79628
51	rs11191416	10	104604916	T	G	rs79082900	10	104877302	T	C	0.917523	-272386
51	rs11191416	10	104604916	T	G	rs7912206	10	104604563	C	T	0.976803	353
51	rs11191416	10	104604916	T	G	rs79237883	10	104940946	T	C	0.917523	-336030
51	rs11191416	10	104604916	T	G	rs79668541	10	104793904	C	T	0.929251	-188988
51	rs11191416	10	104604916	T	G	rs79680647	10	104910959	G	A	0.917523	-306043
51	rs11191416	10	104604916	T	G	rs79993475	10	104901031	A	G	0.917523	-296115
51	rs11191416	10	104604916	T	G	rs943037	10	104835919	C	T	0.929251	-231003
51	rs11191416	10	104604916	T	G	rs9633712	10	104873761	G	C	0.917523	-268845
52	rs10840293	11	9751196	G	A	rs10743117	11	9751331	G	T	0.951736	-135
52	rs10840293	11	9751196	G	A	rs10743118	11	9751651	G	A	0.955898	-455
52	rs10840293	11	9751196	G	A	rs10840293	11	9751196	G	A	1	0
52	rs10840293	11	9751196	G	A	rs10840294	11	9751246	G	T	0.955898	-50
52	rs10840293	11	9751196	G	A	rs10840295	11	9751775	T	C	0.944151	-579
52	rs10840293	11	9751196	G	A	rs10840296	11	9751780	A	G	0.955898	-584
52	rs10840293	11	9751196	G	A	rs12360647	11	9751089	G	A	0.927368	107
52	rs10840293	11	9751196	G	A	rs173396	11	9759918	G	A	0.931897	-8722
52	rs10840293	11	9751196	G	A	rs2649044	11	9763969	C	T	0.919501	-12773
52	rs10840293	11	9751196	G	A	rs34315250	11	9751995	CTTT	C	0.944151	-799
52	rs10840293	11	9751196	G	A	rs360136	11	9773517	C	A	0.940261	-22321
52	rs10840293	11	9751196	G	A	rs360137	11	9773568	T	C	0.936385	-22372
52	rs10840293	11	9751196	G	A	rs360153	11	9762274	T	C	0.912225	-11078
52	rs10840293	11	9751196	G	A	rs360155	11	9759202	C	T	0.896915	-8006
52	rs10840293	11	9751196	G	A	rs360156	11	9756724	T	C	0.940261	-5528
52	rs10840293	11	9751196	G	A	rs360157	11	9754221	C	T	0.939522	-3025
52	rs10840293	11	9751196	G	A	rs360158	11	9753601	G	A	0.904928	-2405
52	rs10840293	11	9751196	G	A	rs378825	11	9766932	A	G	0.927745	-15736
52	rs10840293	11	9751196	G	A	rs472109	11	9770318	G	C	0.936385	-19122
52	rs10840293	11	9751196	G	A	rs491205	11	9767559	G	A	0.947595	-16363
52	rs10840293	11	9751196	G	A	rs58068637	11	9751874	TAA	T	0.824082	-678
52	rs10840293	11	9751196	G	A	rs93138	11	9759713	T	G	0.951969	-8517
52	rs10840293	11	9751196	G	A	rs93139	11	9759608	T	C	0.943651	-8412
52	rs10840293	11	9751196	G	A	rs9943599	11	9752741	C	T	0.939966	-1545
53	rs3993105	11	13303071	C	T	rs10628863	11	13285153	G	GAGGGAGGA	0.951076	17918
53	rs3993105	11	13303071	C	T	rs10766065	11	13277961	C	T	0.809851	25110
53	rs3993105	11	13303071	C	T	rs10766066	11	13278027	G	A	0.809851	25044
53	rs3993105	11	13303071	C	T	rs10832007	11	13270052	A	T	0.838963	33019
53	rs3993105	11	13303071	C	T	rs10832011	11	13287938	G	A	0.975166	15133
53	rs3993105	11	13303071	C	T	rs10832012	11	13293248	A	C	0.835849	9823
53	rs3993105	11	13303071	C	T	rs10832013	11	13295353	G	T	0.928363	7718
53	rs3993105	11	13303071	C	T	rs10832014	11	13295415	T	A	0.980167	7656
53	rs3993105	11	13303071	C	T	rs10832017	11	13309671	G	A	0.846257	-6600
53	rs3993105	11	13303071	C	T	rs10832018	11	13312424	G	A	0.975166	-9353
53	rs3993105	11	13303071	C	T	rs10832019	11	13313879	C	T	0.846257	-10808
53	rs3993105	11	13303071	C	T	rs11022733	11	13281557	C	A	0.809851	21514
53	rs3993105	11	13303071	C	T	rs11022734	11	13281580	A	G	0.809851	21491
53	rs3993105	11	13303071	C	T	rs11022735	11	13292727	A	C	0.980167	10344
53	rs3993105	11	13303071	C	T	rs11022738	11	13293182	T	C	0.835849	9889
53	rs3993105	11	13303071	C	T	rs11022742	11	13296561	T	C	0.840479	6510
53	rs3993105	11	13303071	C	T	rs11022743	11	13297800	G	A	0.840479	5271
53	rs3993105	11	13303071	C	T	rs11022749	11	13307366	A	G	0.835859	-4295
53	rs3993105	11	13303071	C	T	rs11022750	11	13307594	G	A	0.835859	-4523
53	rs3993105	11	13303071	C	T	rs11022751	11	13307613	T	C	0.835859	-4542
53	rs3993105	11	13303071	C	T	rs11022752	11	13307622	A	G	0.835859	-4551
53	rs3993105	11	13303071	C	T	rs11022753	11	13310854	T	C	0.841658	-7783
53	rs3993105	11	13303071	C	T	rs11022754	11	13313243	G	A	0.841658	-10172
53	rs3993105	11	13303071	C	T	rs11022755	11	13315049	T	C	0.846257	-11978
53	rs3993105	11	13303071	C	T	rs11022756	11	13315439	A	C	0.975166	-12368
53	rs3993105	11	13303071	C	T	rs11316597	11	13295751	AT	A	0.985182	7320
53	rs3993105	11	13303071	C	T	rs11605518	11	13270214	A	G	0.838963	32857
53	rs3993105	11	13303071	C	T	rs12290622	11	13314307	G	A	0.975166	-11236
53	rs3993105	11	13303071	C	T	rs12295734	11	13292281	G	C	0.908063	10790
53	rs3993105	11	13303071	C	T	rs12361893	11	13301114	C	G	0.985182	1957
53	rs3993105	11	13303071	C	T	rs1351525	11	13301548	A	T	1	1523
53	rs3993105	11	13303071	C	T	rs1384024	11	13296644	C	A	0.985182	6427
53	rs3993105	11	13303071	C	T	rs1384025	11	13296446	G	T	0.985182	6625
53	rs3993105	11	13303071	C	T	rs1384026	11	13296401	T	A	0.985182	6670
53	rs3993105	11	13303071	C	T	rs1384027	11	13295920	A	T	0.985182	7151
53	rs3993105	11	13303071	C	T	rs1384028	11	13295767	C	T	0.985182	7304
53	rs3993105	11	13303071	C	T	rs1384029	11	13293019	T	C	0.980167	10052
53	rs3993105	11	13303071	C	T	rs1384030	11	13292909	T	C	0.980167	10162
53	rs3993105	11	13303071	C	T	rs1481880	11	13269548	G	A	0.838963	33523
53	rs3993105	11	13303071	C	T	rs1481891	11	13310718	T	C	0.975166	-7647
53	rs3993105	11	13303071	C	T	rs1481892	11	13301921	G	C	0.995014	1150
53	rs3993105	11	13303071	C	T	rs148728593	11	13291823	A	ATATATT	0.975166	11248
53	rs3993105	11	13303071	C	T	rs2035380	11	13284345	T	C	0.970178	18726
53	rs3993105	11	13303071	C	T	rs2279284	11	13298750	C	T	0.835353	4321
53	rs3993105	11	13303071	C	T	rs2279285	11	13298687	G	T	0.985182	4384
53	rs3993105	11	13303071	C	T	rs2279286	11	13298519	G	A	0.985182	4552
53	rs3993105	11	13303071	C	T	rs2279287	11	13298485	T	C	0.985182	4586
53	rs3993105	11	13303071	C	T	rs2403661	11	13285281	T	G	0.975166	17790
53	rs3993105	11	13303071	C	T	rs2403662	11	13302822	A	G	1	249
53	rs3993105	11	13303071	C	T	rs3046408	11	13316881	GGA	G	0.975166	-13810
53	rs3993105	11	13303071	C	T	rs34148132	11	13314475	T	C	0.975166	-11404
53	rs3993105	11	13303071	C	T	rs36170258	11	13311263	C	T	0.975166	-8192
53	rs3993105	11	13303071	C	T	rs3993105	11	13303071	C	T	1	0
53	rs3993105	11	13303071	C	T	rs4146386	11	13291979	A	G	0.980167	11092
53	rs3993105	11	13303071	C	T	rs4146388	11	13306605	C	T	0.841658	-3534
53	rs3993105	11	13303071	C	T	rs4353253	11	13310263	G	C	0.975166	-7192
53	rs3993105	11	13303071	C	T	rs4414197	11	13306311	T	G	0.975166	-3240
53	rs3993105	11	13303071	C	T	rs4603287	11	13301335	T	G	1	1736
53	rs3993105	11	13303071	C	T	rs4757137	11	13291827	G	T	0.835849	11244
53	rs3993105	11	13303071	C	T	rs4757138	11	13297925	A	G	0.985182	5146
53	rs3993105	11	13303071	C	T	rs4757139	11	13300456	C	T	0.985182	2615
53	rs3993105	11	13303071	C	T	rs4757140	11	13300540	G	T	0.985182	2531
53	rs3993105	11	13303071	C	T	rs4757141	11	13307095	A	G	0.846257	-4024
53	rs3993105	11	13303071	C	T	rs60521023	11	13314102	A	AT	0.970279	-11031
53	rs3993105	11	13303071	C	T	rs61882122	11	13299895	A	G	0.965913	3176
53	rs3993105	11	13303071	C	T	rs7107287	11	13312969	G	T	0.846257	-9898
53	rs3993105	11	13303071	C	T	rs7109016	11	13293979	A	T	0.980167	9092
53	rs3993105	11	13303071	C	T	rs7120247	11	13278612	T	C	0.805086	24459
53	rs3993105	11	13303071	C	T	rs7125487	11	13282058	C	G	0.853385	21013
53	rs3993105	11	13303071	C	T	rs747601	11	13274553	A	T	0.838963	28518
53	rs3993105	11	13303071	C	T	rs7926712	11	13303085	A	G	1	-14
53	rs3993105	11	13303071	C	T	rs7928655	11	13300252	C	G	0.985182	2819
53	rs3993105	11	13303071	C	T	rs7934154	11	13314148	G	T	0.846257	-11077
53	rs3993105	11	13303071	C	T	rs79789232	11	13283648	G	GGTTTT	0.83123	19423
53	rs3993105	11	13303071	C	T	rs900145	11	13293905	C	T	0.980167	9166
53	rs3993105	11	13303071	C	T	rs900146	11	13293887	C	T	0.975166	9184
53	rs3993105	11	13303071	C	T	rs900147	11	13293840	G	A	0.980167	9231
53	rs3993105	11	13303071	C	T	rs986720	11	13271138	G	C	0.838963	31933
53	rs3993105	11	13303071	C	T	rs986721	11	13270717	A	T	0.838963	32354
53	rs3993105	11	13303071	C	T	rs998089	11	13284111	C	T	0.831235	18960
54	rs12801636	11	65391317	G	A	rs1078457	11	65380124	C	T	0.829305	11193
54	rs12801636	11	65391317	G	A	rs12790427	11	65384727	C	T	0.850594	6590
54	rs12801636	11	65391317	G	A	rs12801636	11	65391317	G	A	1	0
54	rs12801636	11	65391317	G	A	rs2306363	11	65405600	G	T	0.849939	-14283
54	rs12801636	11	65391317	G	A	rs4930295	11	65390554	C	G	0.977217	763
54	rs12801636	11	65391317	G	A	rs66864335	11	65390803	G	A	0.977217	514
55	rs590121	11	75274150	G	T	rs3214601	11	75283796	AT	A	0.864049	-9646
55	rs590121	11	75274150	G	T	rs585821	11	75282882	G	A	0.859739	-8732
55	rs590121	11	75274150	G	T	rs589203	11	75275808	C	T	0.882065	-1658
55	rs590121	11	75274150	G	T	rs590121	11	75274150	G	T	1	0
55	rs590121	11	75274150	G	T	rs604021	11	75276769	G	C	0.882065	-2619
55	rs590121	11	75274150	G	T	rs615896	11	75275301	T	C	0.877655	-1151
55	rs590121	11	75274150	G	T	rs649257	11	75279846	C	T	0.86894	-5696
55	rs590121	11	75274150	G	T	rs650241	11	75277757	C	G	0.86894	-3607
55	rs590121	11	75274150	G	T	rs652054	11	75275532	C	A	0.882065	-1382
55	rs590121	11	75274150	G	T	rs653724	11	75276467	G	A	0.877663	-2317
55	rs590121	11	75274150	G	T	rs654759	11	75284890	G	C	0.872794	-10740
55	rs590121	11	75274150	G	T	rs6704	11	75283653	C	A	0.872794	-9503
55	rs590121	11	75274150	G	T	rs681390	11	75274630	T	C	0.869511	-480
56	rs2128739	11	103673277	A	C	rs11226029	11	103693627	G	A	0.965764	-20350
56	rs2128739	11	103673277	A	C	rs1384705	11	103696851	C	T	0.965764	-23574
56	rs2128739	11	103673277	A	C	rs2019090	11	103668962	A	T	0.965764	4315
56	rs2128739	11	103673277	A	C	rs2128739	11	103673277	A	C	1	0
56	rs2128739	11	103673277	A	C	rs2839812	11	103673294	T	A	1	-17
56	rs2128739	11	103673277	A	C	rs5794276	11	103669291	T	TTATTGAA	0.965764	3986
56	rs2128739	11	103673277	A	C	rs974819	11	103660567	T	C	0.965764	12710
57	rs964184	11	116648917	G	C	rs66505542	11	116623213	TA	T	0.84886	25704
57	rs964184	11	116648917	G	C	rs964184	11	116648917	G	C	1	0
58	rs10841443	12	20220033	C	G	rs10743355	12	20234938	A	G	0.807832	-14905
58	rs10841443	12	20220033	C	G	rs10743356	12	20235039	A	G	0.807832	-15006
58	rs10841443	12	20220033	C	G	rs10841443	12	20220033	C	G	1	0
58	rs10841443	12	20220033	C	G	rs10841446	12	20238203	A	T	0.811977	-18170
58	rs10841443	12	20220033	C	G	rs116654149	12	20221918	C	A	0.80942	-1885
58	rs10841443	12	20220033	C	G	rs139586023	12	20240187	GTCAC	G	0.816148	-20154
58	rs10841443	12	20220033	C	G	rs2417834	12	20222678	C	T	0.873836	-2645
58	rs10841443	12	20220033	C	G	rs371144017	12	20233639	CTTTTA	C	0.803345	-13606
58	rs10841443	12	20220033	C	G	rs3861086	12	20218869	T	C	0.874398	1164
58	rs10841443	12	20220033	C	G	rs3962568	12	20223017	C	A	0.873836	-2984
58	rs10841443	12	20220033	C	G	rs4625550	12	20223730	A	C	0.865514	-3697
58	rs10841443	12	20220033	C	G	rs4762745	12	20218201	A	T	0.864969	1832
58	rs10841443	12	20220033	C	G	rs7358616	12	20228255	C	T	0.841942	-8222
58	rs10841443	12	20220033	C	G	rs7358622	12	20228426	G	C	0.842699	-8393
58	rs10841443	12	20220033	C	G	rs7975918	12	20237623	G	C	0.807818	-17590
59	rs2681472	12	90008959	A	G	rs10580742	12	89985292	AAAGT	A	0.960171	23667
59	rs2681472	12	90008959	A	G	rs11105328	12	89942390	A	G	0.897633	66569
59	rs2681472	12	90008959	A	G	rs11105337	12	89993507	A	T	0.944374	15452
59	rs2681472	12	90008959	A	G	rs11105352	12	90026462	G	A	0.991997	-17503
59	rs2681472	12	90008959	A	G	rs11105353	12	90026463	C	A	0.991997	-17504
59	rs2681472	12	90008959	A	G	rs11105354	12	90026523	A	G	0.991997	-17564
59	rs2681472	12	90008959	A	G	rs11105364	12	90069276	T	G	0.991997	-60317
59	rs2681472	12	90008959	A	G	rs11105368	12	90074441	G	C	0.991997	-65482
59	rs2681472	12	90008959	A	G	rs11105375	12	90088580	T	A	0.9681	-79621
59	rs2681472	12	90008959	A	G	rs11105376	12	90088768	G	A	0.944368	-79809
59	rs2681472	12	90008959	A	G	rs11105378	12	90090741	C	T	0.9681	-81782
59	rs2681472	12	90008959	A	G	rs111478946	12	90058842	G	A	0.991997	-49883
59	rs2681472	12	90008959	A	G	rs11431123	12	90046518	G	GT	0.991997	-37559
59	rs2681472	12	90008959	A	G	rs117742247	12	89991313	C	T	0.936494	17646
59	rs2681472	12	90008959	A	G	rs12230074	12	90090867	A	G	0.9681	-81908
59	rs2681472	12	90008959	A	G	rs12579302	12	90050503	A	G	0.991997	-41544
59	rs2681472	12	90008959	A	G	rs139853097	12	89963265	G	GT	0.928411	45694
59	rs2681472	12	90008959	A	G	rs1401981	12	90091446	G	A	0.960171	-82487
59	rs2681472	12	90008959	A	G	rs17249754	12	90060586	G	A	0.991997	-51627
59	rs2681472	12	90008959	A	G	rs201384010	12	90084104	C	CT	0.865145	-75145
59	rs2681472	12	90008959	A	G	rs2681472	12	90008959	A	G	1	0
59	rs2681472	12	90008959	A	G	rs2681492	12	90013089	T	C	0.992042	-4130
59	rs2681472	12	90008959	A	G	rs4842666	12	89941549	T	C	0.889681	67410
59	rs2681472	12	90008959	A	G	rs4842675	12	90075243	C	T	0.991997	-66284
59	rs2681472	12	90008959	A	G	rs4842676	12	90091782	G	C	0.877591	-82823
59	rs2681472	12	90008959	A	G	rs57481061	12	90019178	C	G	0.960171	-10219
59	rs2681472	12	90008959	A	G	rs6538195	12	90062376	G	A	0.991997	-53417
59	rs2681472	12	90008959	A	G	rs7314459	12	89956341	T	A	0.904843	52618
59	rs2681472	12	90008959	A	G	rs73437338	12	90054619	T	C	0.952135	-45660
59	rs2681472	12	90008959	A	G	rs73437358	12	90072076	G	A	0.991997	-63117
60	rs11065979	12	112059557	C	T	rs10774625	12	111910219	A	G	0.851075	149338
60	rs11065979	12	112059557	C	T	rs11065979	12	112059557	C	T	1	0
60	rs11065979	12	112059557	C	T	rs11065987	12	112072424	A	G	0.914107	-12867
60	rs11065979	12	112059557	C	T	rs11065991	12	112083162	C	T	0.914107	-23605
60	rs11065979	12	112059557	C	T	rs11513729	12	112273499	C	T	0.859384	-213942
60	rs11065979	12	112059557	C	T	rs17696736	12	112486818	A	G	0.826693	-427261
60	rs11065979	12	112059557	C	T	rs2013002	12	112200150	T	C	0.895477	-140593
60	rs11065979	12	112059557	C	T	rs3062379	12	111826477	A	AAATT	0.803446	233080
60	rs11065979	12	112059557	C	T	rs3184504	12	111884608	T	C	0.888876	174949
60	rs11065979	12	112059557	C	T	rs35350651	12	111907431	A	AC	0.851075	152126
60	rs11065979	12	112059557	C	T	rs4766578	12	111904371	T	A	0.851075	155186
60	rs11065979	12	112059557	C	T	rs58427842	12	112511065	TAC	TACAC	0.847004	-451508
60	rs11065979	12	112059557	C	T	rs597808	12	111973358	A	G	0.873946	86199
60	rs11065979	12	112059557	C	T	rs653178	12	112007756	C	T	0.889505	51801
60	rs11065979	12	112059557	C	T	rs7137828	12	111932800	C	T	0.888878	126757
60	rs11065979	12	112059557	C	T	rs7310615	12	111865049	C	G	0.885285	194508
60	rs11065979	12	112059557	C	T	rs847888	12	112151742	C	A	0.83029	-92185
61	rs2244608	12	121416988	A	G	12:121404243	12	121404243	ATT	AT	0.867786	12745
61	rs2244608	12	121416988	A	G	rs11065358	12	121384495	T	C	0.873442	32493
61	rs2244608	12	121416988	A	G	rs11065359	12	121386122	G	A	0.868317	30866
61	rs2244608	12	121416988	A	G	rs11065384	12	121423285	T	C	0.908348	-6297
61	rs2244608	12	121416988	A	G	rs11065385	12	121423386	A	G	0.908348	-6398
61	rs2244608	12	121416988	A	G	rs1169284	12	121419926	T	C	0.929888	-2938
61	rs2244608	12	121416988	A	G	rs1169288	12	121416650	A	C	0.96043	338
61	rs2244608	12	121416988	A	G	rs1169292	12	121426478	C	T	0.873783	-9490
61	rs2244608	12	121416988	A	G	rs1169294	12	121426594	G	A	0.87806	-9606
61	rs2244608	12	121416988	A	G	rs1183910	12	121420807	G	A	0.908348	-3819
61	rs2244608	12	121416988	A	G	rs142632970	12	121413345	A	G	0.898267	3643
61	rs2244608	12	121416988	A	G	rs148608463	12	121413027	G	A	0.824041	3961
61	rs2244608	12	121416988	A	G	rs1696359	12	121388559	T	C	0.858003	28429
61	rs2244608	12	121416988	A	G	rs1732391	12	121392341	C	T	0.877358	24647
61	rs2244608	12	121416988	A	G	rs2178463	12	121389721	A	G	0.869554	27267
61	rs2244608	12	121416988	A	G	rs2243458	12	121424490	C	T	0.908348	-7502
61	rs2244608	12	121416988	A	G	rs2243616	12	121406370	G	T	0.881295	10618
61	rs2244608	12	121416988	A	G	rs2244608	12	121416988	A	G	1	0
61	rs2244608	12	121416988	A	G	rs2251468	12	121405126	C	A	0.881295	11862
61	rs2244608	12	121416988	A	G	rs2255531	12	121414915	G	A	0.856714	2073
61	rs2244608	12	121416988	A	G	rs2650000	12	121388962	A	C	0.873442	28026
61	rs2244608	12	121416988	A	G	rs2701175	12	121391671	C	A	0.877358	25317
61	rs2244608	12	121416988	A	G	rs2701194	12	121390078	A	G	0.869554	26910
61	rs2244608	12	121416988	A	G	rs35145830	12	121413997	G	GA	0.9042	2991
61	rs2244608	12	121416988	A	G	rs56320023	12	121417536	G	GACTC	0.895407	-548
61	rs2244608	12	121416988	A	G	rs6489786	12	121397875	A	G	0.876786	19113
61	rs2244608	12	121416988	A	G	rs71076693	12	121401647	AT	A	0.868324	15341
61	rs2244608	12	121416988	A	G	rs7954039	12	121398654	A	C	0.872291	18334
61	rs2244608	12	121416988	A	G	rs7954331	12	121398657	G	T	0.872291	18331
61	rs2258287	12	121454313	C	A	rs1169279	12	121455873	C	T	1	-1560
61	rs2258287	12	121454313	C	A	rs1169281	12	121454906	G	A	1	-593
61	rs2258287	12	121454313	C	A	rs1169300	12	121431225	G	A	0.916919	23088
61	rs2258287	12	121454313	C	A	rs1169301	12	121431300	C	T	0.916919	23013
61	rs2258287	12	121454313	C	A	rs1169314	12	121443116	A	G	0.903206	11197
61	rs2258287	12	121454313	C	A	rs1169315	12	121443753	T	G	0.903206	10560
61	rs2258287	12	121454313	C	A	rs1182933	12	121454622	C	T	0.916318	-309
61	rs2258287	12	121454313	C	A	rs2257764	12	121446446	T	A	0.903206	7867
61	rs2258287	12	121454313	C	A	rs2258287	12	121454313	C	A	1	0
61	rs2258287	12	121454313	C	A	rs2259820	12	121435342	C	T	0.916919	18971
61	rs2258287	12	121454313	C	A	rs2264750	12	121450165	C	T	0.903206	4148
61	rs2258287	12	121454313	C	A	rs2264778	12	121450354	C	A	0.977804	3959
61	rs2258287	12	121454313	C	A	rs2464196	12	121435427	G	A	0.916919	18886
62	rs11057401	12	124427306	T	A	12:124438323	12	124438323	TCAAAAACAAAAA	TCAAAAACAAAAACAAAAA	0.921131	-11017
62	rs11057401	12	124427306	T	A	rs10846579	12	124407403	C	T	0.901704	19903
62	rs11057401	12	124427306	T	A	rs10846580	12	124415453	T	C	0.909412	11853
62	rs11057401	12	124427306	T	A	rs11057393	12	124403769	C	T	0.908769	23537
62	rs11057401	12	124427306	T	A	rs11057394	12	124407676	T	C	0.901704	19630
62	rs11057401	12	124427306	T	A	rs11057396	12	124419062	A	C	0.921131	8244
62	rs11057401	12	124427306	T	A	rs11057397	12	124419728	C	T	0.905548	7578
62	rs11057401	12	124427306	T	A	rs11057399	12	124425078	A	G	0.921131	2228
62	rs11057401	12	124427306	T	A	rs11057400	12	124425149	C	T	1	2157
62	rs11057401	12	124427306	T	A	rs11057401	12	124427306	T	A	1	0
62	rs11057401	12	124427306	T	A	rs11057407	12	124449829	G	A	0.991275	-22523
62	rs11057401	12	124427306	T	A	rs11057408	12	124464836	G	T	0.904255	-37530
62	rs11057401	12	124427306	T	A	rs11057409	12	124479331	C	T	0.890788	-52025
62	rs11057401	12	124427306	T	A	rs11057412	12	124489142	G	C	0.888789	-61836
62	rs11057401	12	124427306	T	A	rs11057413	12	124489162	A	G	0.895267	-61856
62	rs11057401	12	124427306	T	A	rs112702205	12	124492313	A	ATTTTATTCATCCAT	0.892624	-65007
62	rs11057401	12	124427306	T	A	rs11346525	12	124473313	AT	A	0.904255	-46007
62	rs11057401	12	124427306	T	A	rs11831913	12	124446898	T	C	1	-19592
62	rs11057401	12	124427306	T	A	rs11833002	12	124446616	G	A	0.913297	-19310
62	rs11057401	12	124427306	T	A	rs11835839	12	124431049	G	A	0.90877	-3743
62	rs11057401	12	124427306	T	A	rs11837287	12	124470059	C	T	0.904255	-42753
62	rs11057401	12	124427306	T	A	rs1187415	12	124491529	G	C	0.892624	-64223
62	rs11057401	12	124427306	T	A	rs12296259	12	124438360	A	G	0.913297	-11054
62	rs11057401	12	124427306	T	A	rs12298484	12	124418674	C	T	0.921131	8632
62	rs11057401	12	124427306	T	A	rs12301673	12	124455818	C	T	0.916616	-28512
62	rs11057401	12	124427306	T	A	rs12303671	12	124492610	T	G	0.892624	-65304
62	rs11057401	12	124427306	T	A	rs12303933	12	124482256	T	C	0.890788	-54950
62	rs11057401	12	124427306	T	A	rs12310367	12	124486678	A	G	0.886873	-59372
62	rs11057401	12	124427306	T	A	rs12311114	12	124460703	C	A	0.98254	-33397
62	rs11057401	12	124427306	T	A	rs12311848	12	124486851	A	G	0.890788	-59545
62	rs11057401	12	124427306	T	A	rs12316080	12	124438217	C	T	0.917203	-10911
62	rs11057401	12	124427306	T	A	rs12317176	12	124404718	T	C	0.897157	22588
62	rs11057401	12	124427306	T	A	rs12809125	12	124407991	A	G	0.901704	19315
62	rs11057401	12	124427306	T	A	rs12809473	12	124476599	T	A	0.890788	-49293
62	rs11057401	12	124427306	T	A	rs12823740	12	124458002	C	A	0.904258	-30696
62	rs11057401	12	124427306	T	A	rs12824567	12	124495203	G	C	0.978209	-67897
62	rs11057401	12	124427306	T	A	rs12827409	12	124476706	C	G	0.890788	-49400
62	rs11057401	12	124427306	T	A	rs12829951	12	124425841	A	G	0.921131	1465
62	rs11057401	12	124427306	T	A	rs12833624	12	124476873	C	T	0.879101	-49567
62	rs11057401	12	124427306	T	A	rs139928238	12	124401710	CTTTCT	C	0.855535	25596
62	rs11057401	12	124427306	T	A	rs1882491	12	124454235	T	C	0.991275	-26929
62	rs11057401	12	124427306	T	A	rs2130382	12	124484643	C	G	0.969501	-57337
62	rs11057401	12	124427306	T	A	rs2178663	12	124433905	C	T	0.995637	-6599
62	rs11057401	12	124427306	T	A	rs3186071	12	124429279	G	A	1	-1973
62	rs11057401	12	124427306	T	A	rs3215290	12	124478376	TC	T	0.969501	-51070
62	rs11057401	12	124427306	T	A	rs34114498	12	124480373	G	C	0.892624	-53067
62	rs11057401	12	124427306	T	A	rs34180676	12	124431519	C	T	0.995631	-4213
62	rs11057401	12	124427306	T	A	rs34854841	12	124451504	A	G	1	-24198
62	rs11057401	12	124427306	T	A	rs34878139	12	124446253	T	C	0.913297	-18947
62	rs11057401	12	124427306	T	A	rs35099862	12	124467204	C	A	0.904255	-39898
62	rs11057401	12	124427306	T	A	rs35825716	12	124427524	G	C	1	-218
62	rs11057401	12	124427306	T	A	rs36019400	12	124425384	TGG	T	0.921131	1922
62	rs11057401	12	124427306	T	A	rs3762103	12	124447407	A	T	0.913297	-20101
62	rs11057401	12	124427306	T	A	rs3789967	12	124447339	T	G	0.909412	-20033
62	rs11057401	12	124427306	T	A	rs3802999	12	124414098	C	T	0.921131	13208
62	rs11057401	12	124427306	T	A	rs3833499	12	124427761	T	TA	0.921131	-455
62	rs11057401	12	124427306	T	A	rs4405410	12	124435788	T	A	0.921131	-8482
62	rs11057401	12	124427306	T	A	rs4575361	12	124410529	A	T	1	16777
62	rs11057401	12	124427306	T	A	rs4765127	12	124460167	G	T	0.904255	-32861
62	rs11057401	12	124427306	T	A	rs4765148	12	124478637	G	T	0.965166	-51331
62	rs11057401	12	124427306	T	A	rs4765219	12	124440110	C	A	0.916616	-12804
62	rs11057401	12	124427306	T	A	rs4765305	12	124430612	G	A	0.904878	-3306
62	rs11057401	12	124427306	T	A	rs4765335	12	124430812	G	A	0.98259	-3506
62	rs11057401	12	124427306	T	A	rs4765528	12	124462254	T	A	0.98254	-34948
62	rs11057401	12	124427306	T	A	rs4765541	12	124465995	T	C	0.892624	-38689
62	rs11057401	12	124427306	T	A	rs4765562	12	124472571	T	C	0.892624	-45265
62	rs11057401	12	124427306	T	A	rs4930706	12	124417338	T	C	0.909412	9968
62	rs11057401	12	124427306	T	A	rs4930707	12	124417339	G	A	0.921131	9967
62	rs11057401	12	124427306	T	A	rs4930721	12	124417889	C	T	0.995631	9417
62	rs11057401	12	124427306	T	A	rs4930722	12	124423275	C	G	0.995631	4031
62	rs11057401	12	124427306	T	A	rs4930723	12	124423600	G	C	0.921131	3706
62	rs11057401	12	124427306	T	A	rs4930724	12	124423817	T	C	0.851576	3489
62	rs11057401	12	124427306	T	A	rs4930725	12	124428162	T	A	0.921131	-856
62	rs11057401	12	124427306	T	A	rs4930726	12	124428331	T	C	0.913297	-1025
62	rs11057401	12	124427306	T	A	rs55990776	12	124447466	A	G	0.916617	-20160
62	rs11057401	12	124427306	T	A	rs56041971	12	124480866	G	A	0.894729	-53560
62	rs11057401	12	124427306	T	A	rs57292191	12	124420076	C	CAGGA	0.909412	7230
62	rs11057401	12	124427306	T	A	rs59528299	12	124444342	G	GAATT	0.909412	-17036
62	rs11057401	12	124427306	T	A	rs6488912	12	124442752	T	C	0.913297	-15446
62	rs11057401	12	124427306	T	A	rs6488913	12	124445569	C	G	0.904878	-18263
62	rs11057401	12	124427306	T	A	rs6488914	12	124447841	G	C	1	-20535
62	rs11057401	12	124427306	T	A	rs71308007	12	124474432	T	TTCTAATGACCAAATCCTA	0.904255	-47126
62	rs11057401	12	124427306	T	A	rs7131882	12	124426736	C	T	0.921131	570
62	rs11057401	12	124427306	T	A	rs7132655	12	124438973	G	C	0.916616	-11667
62	rs11057401	12	124427306	T	A	rs7133378	12	124409502	G	A	0.80066	17804
62	rs11057401	12	124427306	T	A	rs7134121	12	124447346	T	C	0.921131	-20040
62	rs11057401	12	124427306	T	A	rs7135314	12	124478566	A	T	0.890788	-51260
62	rs11057401	12	124427306	T	A	rs71458830	12	124476561	C	T	0.890788	-49255
62	rs11057401	12	124427306	T	A	rs7301953	12	124405871	G	A	0.98254	21435
62	rs11057401	12	124427306	T	A	rs7305864	12	124441880	C	G	0.921131	-14574
62	rs11057401	12	124427306	T	A	rs7307053	12	124494540	C	T	0.98254	-67234
62	rs11057401	12	124427306	T	A	rs7307277	12	124475156	A	G	0.904255	-47850
62	rs11057401	12	124427306	T	A	rs7311233	12	124475940	A	G	0.98254	-48634
62	rs11057401	12	124427306	T	A	rs7311969	12	124470333	T	C	0.892624	-43027
62	rs11057401	12	124427306	T	A	rs7312404	12	124446728	A	G	0.921131	-19422
62	rs11057401	12	124427306	T	A	rs75321546	12	124447465	T	A	0.916617	-20159
62	rs11057401	12	124427306	T	A	rs75989601	12	124466723	C	T	0.904255	-39417
62	rs11057401	12	124427306	T	A	rs76283024	12	124466779	G	T	0.98254	-39473
62	rs11057401	12	124427306	T	A	rs77020228	12	124418472	C	G	0.921131	8834
62	rs11057401	12	124427306	T	A	rs77112003	12	124487543	C	T	0.969501	-60237
62	rs11057401	12	124427306	T	A	rs7955815	12	124432706	C	T	0.995631	-5400
62	rs11057401	12	124427306	T	A	rs7958691	12	124440743	G	T	0.90877	-13437
62	rs11057401	12	124427306	T	A	rs7961449	12	124437215	A	T	0.913297	-9909
62	rs11057401	12	124427306	T	A	rs7966192	12	124431701	A	G	0.904878	-4395
62	rs11057401	12	124427306	T	A	rs7973683	12	124449223	C	A	0.904878	-21917
62	rs11057401	12	124427306	T	A	rs7975482	12	124481690	A	G	0.890788	-54384
62	rs11057401	12	124427306	T	A	rs7978610	12	124468572	G	C	0.904255	-41266
62	rs11057401	12	124427306	T	A	rs80270210	12	124447397	G	T	0.956901	-20091
62	rs11057401	12	124427306	T	A	rs952632	12	124469738	A	G	0.904255	-42432
62	rs11057401	12	124427306	T	A	rs9863	12	124421453	T	C	0.908769	5853
62	rs11057401	12	124427306	T	A	rs9971695	12	124413491	G	A	0.909412	13815
63	rs11057830	12	125307053	G	A	rs10846740	12	125303282	T	C	0.95691	3771
63	rs11057830	12	125307053	G	A	rs10846742	12	125308682	G	A	0.944937	-1629
63	rs11057830	12	125307053	G	A	rs10846744	12	125312425	G	C	0.936971	-5372
63	rs11057830	12	125307053	G	A	rs11057830	12	125307053	G	A	1	0
63	rs11057830	12	125307053	G	A	rs11057839	12	125316031	G	T	0.950456	-8978
63	rs11057830	12	125307053	G	A	rs11057840	12	125316055	A	C	0.950456	-9002
63	rs11057830	12	125307053	G	A	rs11057841	12	125316743	C	T	0.929712	-9690
63	rs11057830	12	125307053	G	A	rs112403212	12	125303254	C	T	0.971278	3799
63	rs11057830	12	125307053	G	A	rs34399476	12	125303274	CT	C	0.929198	3779
63	rs11057830	12	125307053	G	A	rs7485656	12	125315647	A	G	0.923797	-8594
64	rs1924981	13	29022645	C	T	rs11467641	13	29006041	CTA	C	0.960604	16604
64	rs1924981	13	29022645	C	T	rs1924981	13	29022645	C	T	1	0
64	rs1924981	13	29022645	C	T	rs2296285	13	29009673	T	A	0.960604	12972
64	rs1924981	13	29022645	C	T	rs58585092	13	29021279	TA	T	0.995607	1366
64	rs1924981	13	29022645	C	T	rs6490304	13	29025116	G	A	0.921814	-2471
64	rs1924981	13	29022645	C	T	rs72495719	13	29006395	TCTC	T	0.964957	16250
64	rs1924981	13	29022645	C	T	rs7985584	13	29022882	G	A	0.991212	-237
64	rs1924981	13	29022645	C	T	rs9505992	13	29021490	T	A	0.95694	1155
64	rs1924981	13	29022645	C	T	rs9508036	13	29015877	A	G	0.995607	6768
64	rs1924981	13	29022645	C	T	rs9508037	13	29020827	A	G	0.995607	1818
64	rs1924981	13	29022645	C	T	rs9513110	13	28996734	T	G	0.943242	25911
64	rs1924981	13	29022645	C	T	rs9513112	13	28997702	G	A	0.943242	24943
64	rs1924981	13	29022645	C	T	rs9513116	13	29016715	G	A	0.991228	5930
64	rs1924981	13	29022645	C	T	rs9551473	13	29020122	T	G	0.995607	2523
65	rs11617955	13	110818102	T	A	rs11617955	13	110818102	T	A	1	0
66	rs11838776	13	111040681	G	A	rs11838776	13	111040681	G	A	1	0
66	rs11838776	13	111040681	G	A	rs2391825	13	111035483	G	A	0.823277	5198
66	rs11838776	13	111040681	G	A	rs55940034	13	111043309	A	G	0.940605	-2628
66	rs11838776	13	111040681	G	A	rs75345389	13	111038379	T	C	0.823458	2302
66	rs11838776	13	111040681	G	A	rs75805673	13	111038340	G	A	0.828074	2341
66	rs11838776	13	111040681	G	A	rs80281875	13	111038374	T	C	0.827874	2307
66	rs11838776	13	111040681	G	A	rs9515201	13	111040798	A	C	0.898191	-117
66	rs11838776	13	111040681	G	A	rs9583489	13	111032833	C	T	0.814483	7848
67	rs10139550	14	100145710	C	G	rs10139550	14	100145710	C	G	1	0
67	rs10139550	14	100145710	C	G	rs11160538	14	100140370	C	T	0.963885	5340
67	rs10139550	14	100145710	C	G	rs7158073	14	100141689	T	C	0.979874	4021
68	rs6494488	15	65024204	G	A	rs55634653	15	65002956	CT	C	1	21248
68	rs6494488	15	65024204	G	A	rs6494486	15	64996193	G	A	1	28011
68	rs6494488	15	65024204	G	A	rs6494487	15	64998248	T	A	1	25956
68	rs6494488	15	65024204	G	A	rs6494488	15	65024204	G	A	1	0
68	rs6494488	15	65024204	G	A	rs7402386	15	65003054	A	G	1	21150
68	rs6494488	15	65024204	G	A	rs7403751	15	64979291	G	C	0.975606	44913
69	rs56062135	15	67455630	C	T	rs17228058	15	67450305	A	G	0.982407	5325
69	rs56062135	15	67455630	C	T	rs17293632	15	67442596	C	T	0.988232	13034
69	rs56062135	15	67455630	C	T	rs56062135	15	67455630	C	T	1	0
69	rs56062135	15	67455630	C	T	rs56375023	15	67448363	G	A	0.976635	7267
69	rs56062135	15	67455630	C	T	rs72743461	15	67441750	C	A	0.988232	13880
69	rs56062135	15	67455630	C	T	rs72743477	15	67464291	A	G	0.906731	-8661
69	rs56062135	15	67455630	C	T	rs72743482	15	67466599	A	G	0.900931	-10969
70	rs4468572	15	79124475	T	C	rs10083696	15	79124016	G	A	0.869233	459
70	rs4468572	15	79124475	T	C	rs10083697	15	79124039	G	A	0.869233	436
70	rs4468572	15	79124475	T	C	rs11072807	15	79111517	A	G	0.872872	12958
70	rs4468572	15	79124475	T	C	rs11398961	15	79123561	G	GT	1	914
70	rs4468572	15	79124475	T	C	rs11638020	15	79107724	G	A	0.853331	16751
70	rs4468572	15	79124475	T	C	rs11856953	15	79117302	C	T	0.86199	7173
70	rs4468572	15	79124475	T	C	rs12442476	15	79117856	G	A	0.872872	6619
70	rs4468572	15	79124475	T	C	rs12898292	15	79112603	A	G	0.85268	11872
70	rs4468572	15	79124475	T	C	rs12898293	15	79112568	C	A	0.836307	11907
70	rs4468572	15	79124475	T	C	rs12898392	15	79112432	G	A	0.872872	12043
70	rs4468572	15	79124475	T	C	rs12898452	15	79112628	C	A	0.856326	11847
70	rs4468572	15	79124475	T	C	rs12898578	15	79112574	G	A	0.836307	11901
70	rs4468572	15	79124475	T	C	rs12898712	15	79112622	G	T	0.856326	11853
70	rs4468572	15	79124475	T	C	rs12899452	15	79112550	T	A	0.847303	11925
70	rs4468572	15	79124475	T	C	rs12909317	15	79114419	G	T	0.869233	10056
70	rs4468572	15	79124475	T	C	rs12915192	15	79115585	G	A	0.872872	8890
70	rs4468572	15	79124475	T	C	rs28455815	15	79114453	C	T	1	10022
70	rs4468572	15	79124475	T	C	rs28505515	15	79114477	C	G	0.857952	9998
70	rs4468572	15	79124475	T	C	rs28513584	15	79109856	G	A	0.872872	14619
70	rs4468572	15	79124475	T	C	rs34372090	15	79110735	C	T	0.86199	13740
70	rs4468572	15	79124475	T	C	rs374643464	15	79120220	CTT	C	0.843273	4255
70	rs4468572	15	79124475	T	C	rs3890715	15	79107862	C	A	0.869233	16613
70	rs4468572	15	79124475	T	C	rs3971829	15	79109052	A	G	0.865606	15423
70	rs4468572	15	79124475	T	C	rs4073322	15	79122541	G	C	0.872872	1934
70	rs4468572	15	79124475	T	C	rs4380028	15	79111093	C	T	0.869233	13382
70	rs4468572	15	79124475	T	C	rs4387568	15	79109514	C	G	0.869233	14961
70	rs4468572	15	79124475	T	C	rs4389112	15	79122099	G	A	0.86199	2376
70	rs4468572	15	79124475	T	C	rs4389113	15	79121739	G	A	0.86199	2736
70	rs4468572	15	79124475	T	C	rs4433781	15	79121835	A	T	0.869233	2640
70	rs4468572	15	79124475	T	C	rs4468572	15	79124475	T	C	1	0
70	rs4468572	15	79124475	T	C	rs55870734	15	79117917	A	T	0.869233	6558
70	rs4468572	15	79124475	T	C	rs56076311	15	79115120	A	G	0.856323	9355
70	rs4468572	15	79124475	T	C	rs56683682	15	79112524	G	T	0.836299	11951
70	rs4468572	15	79124475	T	C	rs58021857	15	79119229	C	A	0.869233	5246
70	rs4468572	15	79124475	T	C	rs61043060	15	79120277	T	C	0.869233	4198
70	rs4468572	15	79124475	T	C	rs62011001	15	79120467	G	A	0.872872	4008
70	rs4468572	15	79124475	T	C	rs62011002	15	79120578	C	T	0.872872	3897
70	rs4468572	15	79124475	T	C	rs6495333	15	79113215	G	A	0.872872	11260
70	rs4468572	15	79124475	T	C	rs6495335	15	79117133	G	T	0.872872	7342
70	rs4468572	15	79124475	T	C	rs66925868	15	79115406	A	G	0.86199	9069
70	rs4468572	15	79124475	T	C	rs67527129	15	79112555	TC	T	0.872872	11920
70	rs4468572	15	79124475	T	C	rs67745769	15	79124832	G	A	0.865606	-357
70	rs4468572	15	79124475	T	C	rs7164479	15	79123054	C	T	1	1421
70	rs4468572	15	79124475	T	C	rs7165042	15	79123338	C	G	1	1137
70	rs4468572	15	79124475	T	C	rs7165075	15	79115965	G	A	0.872872	8510
70	rs4468572	15	79124475	T	C	rs7165081	15	79123396	C	G	1	1079
70	rs4468572	15	79124475	T	C	rs7165733	15	79123505	G	A	1	970
70	rs4468572	15	79124475	T	C	rs7165902	15	79115872	T	G	0.872872	8603
70	rs4468572	15	79124475	T	C	rs7166340	15	79113293	C	T	0.872872	11182
70	rs4468572	15	79124475	T	C	rs7166764	15	79123509	T	G	0.995935	966
70	rs4468572	15	79124475	T	C	rs7166770	15	79113568	A	G	0.869233	10907
70	rs4468572	15	79124475	T	C	rs7167056	15	79113484	G	T	0.872872	10991
70	rs4468572	15	79124475	T	C	rs7167242	15	79113541	G	A	0.869233	10934
70	rs4468572	15	79124475	T	C	rs7167853	15	79113318	T	C	0.872872	11157
70	rs4468572	15	79124475	T	C	rs7176187	15	79121373	T	C	0.872872	3102
70	rs4468572	15	79124475	T	C	rs7178051	15	79118296	C	T	0.869233	6179
70	rs4468572	15	79124475	T	C	rs7179953	15	79121776	C	T	1	2699
70	rs4468572	15	79124475	T	C	rs7181432	15	79123779	C	T	1	696
70	rs4468572	15	79124475	T	C	rs7182103	15	79123946	G	T	1	529
70	rs4468572	15	79124475	T	C	rs7182529	15	79123631	T	C	1	844
70	rs4468572	15	79124475	T	C	rs7182716	15	79123753	T	C	1	722
70	rs4468572	15	79124475	T	C	rs72749206	15	79122948	G	A	0.86199	1527
70	rs4468572	15	79124475	T	C	rs7402376	15	79113570	A	G	0.865606	10905
70	rs4468572	15	79124475	T	C	rs7403593	15	79111962	A	G	0.869233	12513
70	rs4468572	15	79124475	T	C	rs7403608	15	79115570	A	G	0.869233	8905
70	rs4468572	15	79124475	T	C	rs7403708	15	79123885	T	C	0.869233	590
70	rs4468572	15	79124475	T	C	rs7403714	15	79118650	C	T	0.86199	5825
70	rs4468572	15	79124475	T	C	rs7403728	15	79112016	T	G	0.869233	12459
70	rs4468572	15	79124475	T	C	rs8026598	15	79112938	A	G	0.872872	11537
70	rs4468572	15	79124475	T	C	rs8027833	15	79112837	T	C	0.872872	11638
70	rs4468572	15	79124475	T	C	rs8032908	15	79117436	G	C	0.857952	7039
70	rs4468572	15	79124475	T	C	rs8035093	15	79120670	T	C	0.872872	3805
70	rs4468572	15	79124475	T	C	rs8041064	15	79115388	A	G	0.872872	9087
70	rs4468572	15	79124475	T	C	rs8041389	15	79115491	C	T	0.872872	8984
70	rs4468572	15	79124475	T	C	rs9806363	15	79110302	A	G	0.869233	14173
70	rs4468572	15	79124475	T	C	rs9920493	15	79113846	A	C	0.872872	10629
70	rs4468572	15	79124475	T	C	rs9920968	15	79118747	G	A	0.872872	5728
71	rs8042271	15	89574218	G	A	rs2003967	15	89573056	A	C	1	1162
71	rs8042271	15	89574218	G	A	rs201515159	15	89572919	ATT	A	0.98357	1299
71	rs8042271	15	89574218	G	A	rs56015348	15	89576096	T	A	0.98357	-1878
71	rs8042271	15	89574218	G	A	rs59325657	15	89569943	AT	ATT	0.938025	4275
71	rs8042271	15	89574218	G	A	rs8042271	15	89574218	G	A	1	0
72	rs2521501	15	91437388	A	T	rs11330240	15	91428521	CT	C	0.911116	8867
72	rs2521501	15	91437388	A	T	rs12906125	15	91427612	G	A	0.905809	9776
72	rs2521501	15	91437388	A	T	rs145583381	15	91439417	CAAAAACA	C	0.968102	-2029
72	rs2521501	15	91437388	A	T	rs1573643	15	91420973	T	C	0.864208	16415
72	rs2521501	15	91437388	A	T	rs1573644	15	91421283	T	C	0.822145	16105
72	rs2521501	15	91437388	A	T	rs1894400	15	91428955	C	T	0.932282	8433
72	rs2521501	15	91437388	A	T	rs2071410	15	91420940	C	G	0.901238	16448
72	rs2521501	15	91437388	A	T	rs2521501	15	91437388	A	T	1	0
72	rs2521501	15	91437388	A	T	rs34029266	15	91429196	CCA	C	0.945532	8192
72	rs2521501	15	91437388	A	T	rs35346340	15	91427872	G	C	0.910393	9516
72	rs2521501	15	91437388	A	T	rs4932373	15	91429287	A	C	0.945532	8101
72	rs2521501	15	91437388	A	T	rs6227	15	91425232	C	T	0.905814	12156
72	rs2521501	15	91437388	A	T	rs7497304	15	91429176	G	T	0.945532	8212
72	rs2521501	15	91437388	A	T	rs8027450	15	91418394	C	T	0.901238	18994
72	rs2521501	15	91437388	A	T	rs8032315	15	91418297	T	A	0.888133	19091
73	rs1050362	16	72130815	C	A	rs10492813	16	72122463	C	T	0.826484	8352
73	rs1050362	16	72130815	C	A	rs10492814	16	72126514	G	A	0.829917	4301
73	rs1050362	16	72130815	C	A	rs1050361	16	72130203	C	G	0.829917	612
73	rs1050362	16	72130815	C	A	rs1050362	16	72130815	C	A	1	0
73	rs1050362	16	72130815	C	A	rs10611244	16	72133463	TCTC	T	0.982739	-2648
73	rs1050362	16	72130815	C	A	rs11351939	16	72121552	GT	G	0.921672	9263
73	rs1050362	16	72130815	C	A	rs11862813	16	72132356	C	T	0.829917	-1541
73	rs1050362	16	72130815	C	A	rs12325142	16	72138112	G	T	0.99567	-7297
73	rs1050362	16	72130815	C	A	rs12445586	16	72126276	C	T	0.929542	4539
73	rs1050362	16	72130815	C	A	rs12448315	16	72147242	G	T	0.978372	-16427
73	rs1050362	16	72130815	C	A	rs12708925	16	72122706	A	T	0.826484	8109
73	rs1050362	16	72130815	C	A	rs12708926	16	72126063	T	C	0.933509	4752
73	rs1050362	16	72130815	C	A	rs12708927	16	72126165	C	T	0.933509	4650
73	rs1050362	16	72130815	C	A	rs12708928	16	72137227	C	A	0.978373	-6412
73	rs1050362	16	72130815	C	A	rs12924413	16	72129745	T	C	0.811371	1070
73	rs1050362	16	72130815	C	A	rs2072141	16	72133211	G	A	0.811371	-2396
73	rs1050362	16	72130815	C	A	rs2072142	16	72132713	C	T	1	-1898
73	rs1050362	16	72130815	C	A	rs2074626	16	72139184	C	A	0.99567	-8369
73	rs1050362	16	72130815	C	A	rs2074627	16	72136769	C	T	0.99567	-5954
73	rs1050362	16	72130815	C	A	rs2240243	16	72137561	G	A	0.978373	-6746
73	rs1050362	16	72130815	C	A	rs2241412	16	72144284	A	G	0.921672	-13469
73	rs1050362	16	72130815	C	A	rs2269918	16	72134831	C	A	0.826484	-4016
73	rs1050362	16	72130815	C	A	rs2303285	16	72124495	A	C	0.816287	6320
73	rs1050362	16	72130815	C	A	rs2550035	16	72113416	C	G	0.821818	17399
73	rs1050362	16	72130815	C	A	rs2550038	16	72112013	T	C	0.818395	18802
73	rs1050362	16	72130815	C	A	rs2854956	16	72115238	A	T	0.987011	15577
73	rs1050362	16	72130815	C	A	rs34749771	16	72131740	ACT	A	0.982739	-925
73	rs1050362	16	72130815	C	A	rs35769636	16	72151147	AT	A	0.906435	-20332
73	rs1050362	16	72130815	C	A	rs35942401	16	72151626	GTGT	G	0.910879	-20811
73	rs1050362	16	72130815	C	A	rs3764311	16	72125617	C	G	0.829917	5198
73	rs1050362	16	72130815	C	A	rs3764312	16	72125733	A	C	0.937497	5082
73	rs1050362	16	72130815	C	A	rs3764314	16	72127078	T	C	0.829917	3737
73	rs1050362	16	72130815	C	A	rs377206135	16	72150594	C	CTT	0.906157	-19779
73	rs1050362	16	72130815	C	A	rs3852781	16	72123556	T	A	0.821818	7259
73	rs1050362	16	72130815	C	A	rs6416742	16	72149061	C	T	0.910879	-18246
73	rs1050362	16	72130815	C	A	rs6499559	16	72132064	G	C	1	-1249
73	rs1050362	16	72130815	C	A	rs6499560	16	72147666	A	C	0.974097	-16851
73	rs1050362	16	72130815	C	A	rs6499561	16	72148404	A	G	0.917768	-17589
73	rs1050362	16	72130815	C	A	rs6680	16	72146570	T	C	0.909381	-15755
73	rs1050362	16	72130815	C	A	rs7190995	16	72124157	A	G	0.933509	6658
73	rs1050362	16	72130815	C	A	rs7191127	16	72123992	G	T	0.933509	6823
73	rs1050362	16	72130815	C	A	rs7192730	16	72124219	T	C	0.933509	6596
73	rs1050362	16	72130815	C	A	rs7194397	16	72128299	C	T	0.811371	2516
73	rs1050362	16	72130815	C	A	rs7197453	16	72079127	G	C	0.952515	51688
73	rs1050362	16	72130815	C	A	rs7197869	16	72079352	G	C	0.948216	51463
73	rs1050362	16	72130815	C	A	rs8043606	16	72135319	T	C	0.807912	-4504
73	rs1050362	16	72130815	C	A	rs8047377	16	72148339	T	C	0.917768	-17524
73	rs1050362	16	72130815	C	A	rs8051882	16	72142072	C	T	0.91572	-11257
73	rs1050362	16	72130815	C	A	rs8058608	16	72121954	A	G	0.813743	8861
73	rs1050362	16	72130815	C	A	rs8058609	16	72121956	A	G	0.920606	8859
73	rs1050362	16	72130815	C	A	rs8059378	16	72122143	G	A	0.933509	8672
73	rs1050362	16	72130815	C	A	rs8062041	16	72088964	C	T	0.982825	41851
73	rs1050362	16	72130815	C	A	rs9925763	16	72142595	C	A	0.91572	-11780
73	rs1050362	16	72130815	C	A	rs9926156	16	72142895	G	C	0.933509	-12080
73	rs1050362	16	72130815	C	A	rs9926927	16	72130556	G	T	0.829917	259
73	rs1050362	16	72130815	C	A	rs9932062	16	72136055	T	C	0.80447	-5240
73	rs1050362	16	72130815	C	A	rs9941087	16	72118324	G	A	0.987011	12491
73	rs1050362	16	72130815	C	A	rs9941346	16	72135707	C	G	0.80447	-4892
74	rs3851738	16	75387533	G	C	16:75419437	16	75419437	G	GAAAAAAAT	0.99191	-31904
74	rs3851738	16	75387533	G	C	16:75429831	16	75429831	G	<CN0>	0.99191	-42298
74	rs3851738	16	75387533	G	C	16:75459288	16	75459288	CAAA	C	0.816882	-71755
74	rs3851738	16	75387533	G	C	16:75464085	16	75464085	TC	T	0.922338	-76552
74	rs3851738	16	75387533	G	C	16:75467076	16	75467076	G	GCCCCC	0.921855	-79543
74	rs3851738	16	75387533	G	C	rs1010630	16	75328591	G	T	0.916558	58942
74	rs3851738	16	75387533	G	C	rs1011121	16	75325933	A	G	0.96359	61600
74	rs3851738	16	75387533	G	C	rs1030262	16	75491327	C	A	0.959715	-103794
74	rs3851738	16	75387533	G	C	rs10431974	16	75435461	A	G	0.99188	-47928
74	rs3851738	16	75387533	G	C	rs10459859	16	75381950	T	C	0.948721	5583
74	rs3851738	16	75387533	G	C	rs10514393	16	75344476	C	T	0.932767	43057
74	rs3851738	16	75387533	G	C	rs10514396	16	75422903	T	C	0.944901	-35370
74	rs3851738	16	75387533	G	C	rs10626437	16	75468783	G	GTT	0.91022	-81250
74	rs3851738	16	75387533	G	C	rs10715382	16	75400186	GA	G	0.932178	-12653
74	rs3851738	16	75387533	G	C	rs10781976	16	75314838	G	T	0.92897	72695
74	rs3851738	16	75387533	G	C	rs10871311	16	75450912	T	A	0.983811	-63379
74	rs3851738	16	75387533	G	C	rs10871312	16	75486202	C	T	0.959857	-98669
74	rs3851738	16	75387533	G	C	rs1109341	16	75445605	G	A	0.983777	-58072
74	rs3851738	16	75387533	G	C	rs1109342	16	75445675	G	A	0.987836	-58142
74	rs3851738	16	75387533	G	C	rs111288206	16	75484562	CT	C	0.955765	-97029
74	rs3851738	16	75387533	G	C	rs11149815	16	75336173	T	G	0.916558	51360
74	rs3851738	16	75387533	G	C	rs11149818	16	75419373	G	A	0.944901	-31840
74	rs3851738	16	75387533	G	C	rs11149820	16	75422760	G	A	0.944901	-35227
74	rs3851738	16	75387533	G	C	rs11149821	16	75422817	C	T	0.99191	-35284
74	rs3851738	16	75387533	G	C	rs11149822	16	75425792	G	A	0.987892	-38259
74	rs3851738	16	75387533	G	C	rs11149824	16	75431830	C	G	0.99188	-44297
74	rs3851738	16	75387533	G	C	rs11149825	16	75434878	C	T	0.995945	-47345
74	rs3851738	16	75387533	G	C	rs11149826	16	75435140	T	C	0.987829	-47607
74	rs3851738	16	75387533	G	C	rs11149827	16	75435143	A	G	0.987829	-47610
74	rs3851738	16	75387533	G	C	rs11149828	16	75439489	T	C	0.99188	-51956
74	rs3851738	16	75387533	G	C	rs11149829	16	75439507	A	G	0.99188	-51974
74	rs3851738	16	75387533	G	C	rs11149830	16	75450627	C	T	0.987836	-63094
74	rs3851738	16	75387533	G	C	rs11149832	16	75462713	C	T	0.979914	-75180
74	rs3851738	16	75387533	G	C	rs11149833	16	75464002	G	C	0.968082	-76469
74	rs3851738	16	75387533	G	C	rs112379322	16	75435668	GGAAA	G	0.99188	-48135
74	rs3851738	16	75387533	G	C	rs113251659	16	75409668	G	A	0.995943	-22135
74	rs3851738	16	75387533	G	C	rs113309773	16	75432686	G	GC	0.987829	-45153
74	rs3851738	16	75387533	G	C	rs11359671	16	75441412	CA	C	0.936926	-53879
74	rs3851738	16	75387533	G	C	rs113597080	16	75426327	C	CA	0.964175	-38794
74	rs3851738	16	75387533	G	C	rs11373935	16	75392376	T	TA	1	-4843
74	rs3851738	16	75387533	G	C	rs11410399	16	75388592	G	GA	1	-1059
74	rs3851738	16	75387533	G	C	rs11640473	16	75403289	C	A	0.995945	-15756
74	rs3851738	16	75387533	G	C	rs11640674	16	75394944	A	G	1	-7411
74	rs3851738	16	75387533	G	C	rs11640724	16	75464086	C	T	0.929792	-76553
74	rs3851738	16	75387533	G	C	rs11641532	16	75329480	T	C	0.912753	58053
74	rs3851738	16	75387533	G	C	rs11641587	16	75464419	G	T	0.968082	-76886
74	rs3851738	16	75387533	G	C	rs11641801	16	75455448	A	C	0.99191	-67915
74	rs3851738	16	75387533	G	C	rs11642572	16	75452782	C	T	0.99191	-65249
74	rs3851738	16	75387533	G	C	rs11642921	16	75401569	A	T	0.979769	-14036
74	rs3851738	16	75387533	G	C	rs11643209	16	75331044	T	G	0.875628	56489
74	rs3851738	16	75387533	G	C	rs11643410	16	75428306	C	T	0.99188	-40773
74	rs3851738	16	75387533	G	C	rs11644306	16	75490053	T	C	0.929357	-102520
74	rs3851738	16	75387533	G	C	rs11644639	16	75459660	G	A	0.941098	-72127
74	rs3851738	16	75387533	G	C	rs11644741	16	75466433	C	A	0.963962	-78900
74	rs3851738	16	75387533	G	C	rs11645329	16	75336679	C	G	0.971684	50854
74	rs3851738	16	75387533	G	C	rs11646044	16	75312548	G	T	0.967667	74985
74	rs3851738	16	75387533	G	C	rs11646677	16	75408981	T	C	0.948407	-21448
74	rs3851738	16	75387533	G	C	rs11646852	16	75331178	G	A	0.967628	56355
74	rs3851738	16	75387533	G	C	rs11647088	16	75331064	C	G	0.897883	56469
74	rs3851738	16	75387533	G	C	rs11648176	16	75456423	C	G	0.987892	-68890
74	rs3851738	16	75387533	G	C	rs11649638	16	75488285	G	A	0.921856	-100752
74	rs3851738	16	75387533	G	C	rs11858992	16	75411445	A	C	0.995943	-23912
74	rs3851738	16	75387533	G	C	rs11860231	16	75385159	A	G	0.995945	2374
74	rs3851738	16	75387533	G	C	rs11860284	16	75412907	A	G	0.995943	-25374
74	rs3851738	16	75387533	G	C	rs11861810	16	75461829	A	G	0.979914	-74296
74	rs3851738	16	75387533	G	C	rs11862095	16	75385418	T	A	0.956412	2115
74	rs3851738	16	75387533	G	C	rs11862582	16	75431295	T	C	0.99188	-43762
74	rs3851738	16	75387533	G	C	rs11862684	16	75461746	T	G	0.975952	-74213
74	rs3851738	16	75387533	G	C	rs11862719	16	75431708	T	A	0.99188	-44175
74	rs3851738	16	75387533	G	C	rs11864102	16	75442360	C	T	0.983811	-54827
74	rs3851738	16	75387533	G	C	rs11864587	16	75431263	G	A	0.99188	-43730
74	rs3851738	16	75387533	G	C	rs11865004	16	75395777	C	T	1	-8244
74	rs3851738	16	75387533	G	C	rs11865296	16	75473693	C	T	0.963681	-86160
74	rs3851738	16	75387533	G	C	rs12051111	16	75437997	T	A	0.99188	-50464
74	rs3851738	16	75387533	G	C	rs12051136	16	75435731	G	T	0.99188	-48198
74	rs3851738	16	75387533	G	C	rs12051326	16	75437887	G	A	0.987829	-50354
74	rs3851738	16	75387533	G	C	rs12149063	16	75451758	G	A	0.987836	-64225
74	rs3851738	16	75387533	G	C	rs12149479	16	75427671	A	T	0.995945	-40138
74	rs3851738	16	75387533	G	C	rs12443834	16	75438469	C	T	0.99188	-50936
74	rs3851738	16	75387533	G	C	rs12443904	16	75438770	C	T	0.940421	-51237
74	rs3851738	16	75387533	G	C	rs12444589	16	75454404	T	A	0.99191	-66871
74	rs3851738	16	75387533	G	C	rs12445726	16	75465575	C	T	0.963962	-78042
74	rs3851738	16	75387533	G	C	rs12448947	16	75462954	G	A	0.983894	-75421
74	rs3851738	16	75387533	G	C	rs12449170	16	75463012	C	T	0.979805	-75479
74	rs3851738	16	75387533	G	C	rs12599361	16	75434973	A	T	0.979914	-47440
74	rs3851738	16	75387533	G	C	rs12917651	16	75466696	G	T	0.963962	-79163
74	rs3851738	16	75387533	G	C	rs12920883	16	75432681	T	C	0.987829	-45148
74	rs3851738	16	75387533	G	C	rs12922951	16	75355096	C	G	0.920378	32437
74	rs3851738	16	75387533	G	C	rs12924782	16	75440041	G	A	0.99188	-52508
74	rs3851738	16	75387533	G	C	rs12924920	16	75440133	G	A	0.99188	-52600
74	rs3851738	16	75387533	G	C	rs12927562	16	75482860	G	A	0.963963	-95327
74	rs3851738	16	75387533	G	C	rs12928036	16	75483132	G	A	0.914421	-95599
74	rs3851738	16	75387533	G	C	rs12928722	16	75452431	A	T	0.983811	-64898
74	rs3851738	16	75387533	G	C	rs12928898	16	75462081	G	A	0.975952	-74548
74	rs3851738	16	75387533	G	C	rs12929673	16	75470295	C	T	0.959857	-82762
74	rs3851738	16	75387533	G	C	rs12929908	16	75462071	C	T	0.975952	-74538
74	rs3851738	16	75387533	G	C	rs12930452	16	75462055	A	G	0.972008	-74522
74	rs3851738	16	75387533	G	C	rs12930768	16	75464500	T	C	0.968082	-76967
74	rs3851738	16	75387533	G	C	rs12933281	16	75483064	T	G	0.959857	-95531
74	rs3851738	16	75387533	G	C	rs12934767	16	75456304	T	C	0.900371	-68771
74	rs3851738	16	75387533	G	C	rs12935787	16	75332335	C	T	0.967628	55198
74	rs3851738	16	75387533	G	C	rs1364077	16	75396991	C	T	0.995945	-9458
74	rs3851738	16	75387533	G	C	rs1364078	16	75396881	T	C	0.948721	-9348
74	rs3851738	16	75387533	G	C	rs1364079	16	75393131	C	A	0.948721	-5598
74	rs3851738	16	75387533	G	C	rs140790741	16	75434183	AAAAAC	A	0.995945	-46650
74	rs3851738	16	75387533	G	C	rs144877450	16	75317585	G	GA	0.94775	69948
74	rs3851738	16	75387533	G	C	rs146009182	16	75312901	C	CA	0.905587	74632
74	rs3851738	16	75387533	G	C	rs147793433	16	75450362	TA	T	0.959569	-62829
74	rs3851738	16	75387533	G	C	rs150284594	16	75413242	A	AAG	0.987892	-25709
74	rs3851738	16	75387533	G	C	rs151102829	16	75398053	A	AC	0.972008	-10520
74	rs3851738	16	75387533	G	C	rs1542864	16	75471378	G	A	0.91022	-83845
74	rs3851738	16	75387533	G	C	rs1544810	16	75411163	A	T	0.995943	-23630
74	rs3851738	16	75387533	G	C	rs1549306	16	75415341	T	C	1	-27808
74	rs3851738	16	75387533	G	C	rs1559339	16	75318646	T	C	0.932769	68887
74	rs3851738	16	75387533	G	C	rs17685540	16	75323840	T	C	0.979745	63693
74	rs3851738	16	75387533	G	C	rs17696696	16	75393352	T	G	0.995945	-5819
74	rs3851738	16	75387533	G	C	rs17696749	16	75403062	C	G	0.932178	-15529
74	rs3851738	16	75387533	G	C	rs1808434	16	75425860	C	T	0.99191	-38327
74	rs3851738	16	75387533	G	C	rs1808435	16	75425819	T	C	0.987892	-38286
74	rs3851738	16	75387533	G	C	rs1808436	16	75425797	T	C	0.99191	-38264
74	rs3851738	16	75387533	G	C	rs1895490	16	75392806	G	A	0.995945	-5273
74	rs3851738	16	75387533	G	C	rs200240659	16	75452630	TAAA	T	0.983811	-65097
74	rs3851738	16	75387533	G	C	rs202012721	16	75464076	TTTG	T	0.922338	-76543
74	rs3851738	16	75387533	G	C	rs202178257	16	75452204	CTTT	C	0.987836	-64671
74	rs3851738	16	75387533	G	C	rs2059256	16	75395835	G	T	0.948721	-8302
74	rs3851738	16	75387533	G	C	rs2113232	16	75391185	T	C	1	-3652
74	rs3851738	16	75387533	G	C	rs2161648	16	75314629	T	G	0.935743	72904
74	rs3851738	16	75387533	G	C	rs2161684	16	75479153	T	C	0.975817	-91620
74	rs3851738	16	75387533	G	C	rs2285222	16	75429347	A	T	0.995945	-41814
74	rs3851738	16	75387533	G	C	rs2285223	16	75429333	C	T	0.995945	-41800
74	rs3851738	16	75387533	G	C	rs2285224	16	75429291	A	G	0.99188	-41758
74	rs3851738	16	75387533	G	C	rs2285225	16	75429252	T	C	0.995945	-41719
74	rs3851738	16	75387533	G	C	rs28558946	16	75489322	G	T	0.921856	-101789
74	rs3851738	16	75387533	G	C	rs2865528	16	75455942	T	C	0.944901	-68409
74	rs3851738	16	75387533	G	C	rs2865530	16	75414376	G	T	1	-26843
74	rs3851738	16	75387533	G	C	rs2865531	16	75390316	T	A	1	-2783
74	rs3851738	16	75387533	G	C	rs28655617	16	75489642	G	A	0.914421	-102109
74	rs3851738	16	75387533	G	C	rs2903033	16	75389606	T	A	1	-2073
74	rs3851738	16	75387533	G	C	rs3071541	16	75457178	CA	C	0.882953	-69645
74	rs3851738	16	75387533	G	C	rs34021527	16	75474090	A	G	0.967757	-86557
74	rs3851738	16	75387533	G	C	rs34029337	16	75326346	T	C	0.916561	61187
74	rs3851738	16	75387533	G	C	rs34116220	16	75465789	A	AG	0.963962	-78256
74	rs3851738	16	75387533	G	C	rs34126287	16	75458653	CAA	C	0.99191	-71120
74	rs3851738	16	75387533	G	C	rs34222958	16	75398252	C	T	0.995945	-10719
74	rs3851738	16	75387533	G	C	rs34279956	16	75444760	C	T	0.932189	-57227
74	rs3851738	16	75387533	G	C	rs34296964	16	75444675	T	C	0.987836	-57142
74	rs3851738	16	75387533	G	C	rs34624768	16	75331572	G	A	0.967628	55961
74	rs3851738	16	75387533	G	C	rs34673655	16	75323559	T	C	0.979745	63974
74	rs3851738	16	75387533	G	C	rs34689419	16	75327440	A	AGG	0.96359	60093
74	rs3851738	16	75387533	G	C	rs34841467	16	75458436	G	A	0.99191	-70903
74	rs3851738	16	75387533	G	C	rs34898361	16	75444780	C	T	0.932189	-57247
74	rs3851738	16	75387533	G	C	rs34913865	16	75444763	T	A	0.932189	-57230
74	rs3851738	16	75387533	G	C	rs34923492	16	75444756	G	A	0.940426	-57223
74	rs3851738	16	75387533	G	C	rs34930844	16	75330378	T	TCC	0.967628	57155
74	rs3851738	16	75387533	G	C	rs34996006	16	75479434	A	G	0.975817	-91901
74	rs3851738	16	75387533	G	C	rs35209155	16	75470496	G	A	0.959857	-82963
74	rs3851738	16	75387533	G	C	rs35214308	16	75476088	C	T	0.959715	-88555
74	rs3851738	16	75387533	G	C	rs35251820	16	75419647	T	TA	0.944901	-32114
74	rs3851738	16	75387533	G	C	rs35261357	16	75444572	C	T	0.987836	-57039
74	rs3851738	16	75387533	G	C	rs35263058	16	75391937	T	C	1	-4404
74	rs3851738	16	75387533	G	C	rs35409574	16	75401680	C	G	0.979769	-14147
74	rs3851738	16	75387533	G	C	rs35415181	16	75403124	T	C	0.983856	-15591
74	rs3851738	16	75387533	G	C	rs35552529	16	75405879	G	C	1	-18346
74	rs3851738	16	75387533	G	C	rs35624155	16	75462923	G	GA	0.983894	-75390
74	rs3851738	16	75387533	G	C	rs35626913	16	75422818	CT	C	0.941098	-35285
74	rs3851738	16	75387533	G	C	rs35633915	16	75408954	T	TA	0.929357	-21421
74	rs3851738	16	75387533	G	C	rs35642701	16	75485135	GA	G	0.959857	-97602
74	rs3851738	16	75387533	G	C	rs35683383	16	75479277	G	T	0.933133	-91744
74	rs3851738	16	75387533	G	C	rs35737321	16	75439185	A	T	0.944563	-51652
74	rs3851738	16	75387533	G	C	rs35787595	16	75466847	G	C	0.95615	-79314
74	rs3851738	16	75387533	G	C	rs35937717	16	75331567	C	A	0.92038	55966
74	rs3851738	16	75387533	G	C	rs35952313	16	75362787	C	G	0.928328	24746
74	rs3851738	16	75387533	G	C	rs35988887	16	75319046	T	TCTGA	0.899167	68487
74	rs3851738	16	75387533	G	C	rs372189073	16	75313381	CTTG	C	0.925186	74152
74	rs3851738	16	75387533	G	C	rs3743609	16	75467021	G	C	0.91813	-79488
74	rs3851738	16	75387533	G	C	rs3784935	16	75336430	T	G	0.971684	51103
74	rs3851738	16	75387533	G	C	rs3851733	16	75370263	G	C	0.932767	17270
74	rs3851738	16	75387533	G	C	rs3851734	16	75371920	T	C	0.932449	15613
74	rs3851738	16	75387533	G	C	rs3851737	16	75387463	T	C	1	70
74	rs3851738	16	75387533	G	C	rs3851738	16	75387533	G	C	1	0
74	rs3851738	16	75387533	G	C	rs3851740	16	75387578	T	C	0.952558	-45
74	rs3851738	16	75387533	G	C	rs3863442	16	75362908	C	T	0.967623	24625
74	rs3851738	16	75387533	G	C	rs3863445	16	75371744	C	G	0.928624	15789
74	rs3851738	16	75387533	G	C	rs3863446	16	75385735	G	A	1	1798
74	rs3851738	16	75387533	G	C	rs3863447	16	75386079	A	T	0.952558	1454
74	rs3851738	16	75387533	G	C	rs3975153	16	75385905	CAAAAAAAAA	C	0.815849	1628
74	rs3851738	16	75387533	G	C	rs4146809	16	75415775	C	T	0.995945	-28242
74	rs3851738	16	75387533	G	C	rs4146810	16	75415831	A	G	0.948721	-28298
74	rs3851738	16	75387533	G	C	rs4243111	16	75320827	C	T	0.932769	66706
74	rs3851738	16	75387533	G	C	rs4243112	16	75321031	T	C	0.979745	66502
74	rs3851738	16	75387533	G	C	rs4558442	16	75333365	C	T	0.971684	54168
74	rs3851738	16	75387533	G	C	rs4594277	16	75314023	G	C	0.97167	73510
74	rs3851738	16	75387533	G	C	rs4638613	16	75425553	C	T	0.948721	-38020
74	rs3851738	16	75387533	G	C	rs4887815	16	75319216	A	C	0.979745	68317
74	rs3851738	16	75387533	G	C	rs4887816	16	75319716	T	C	0.971654	67817
74	rs3851738	16	75387533	G	C	rs4887818	16	75361995	T	C	0.928075	25538
74	rs3851738	16	75387533	G	C	rs4887820	16	75397287	C	T	0.995945	-9754
74	rs3851738	16	75387533	G	C	rs4887821	16	75398574	G	A	0.995945	-11041
74	rs3851738	16	75387533	G	C	rs4887822	16	75408076	T	A	0.995943	-20543
74	rs3851738	16	75387533	G	C	rs4887823	16	75433074	T	A	0.99188	-45541
74	rs3851738	16	75387533	G	C	rs4887824	16	75441613	T	C	0.987836	-54080
74	rs3851738	16	75387533	G	C	rs4887825	16	75472422	C	A	0.963962	-84889
74	rs3851738	16	75387533	G	C	rs4887829	16	75488935	C	T	0.914421	-101402
74	rs3851738	16	75387533	G	C	rs4888372	16	75313485	G	A	0.925186	74048
74	rs3851738	16	75387533	G	C	rs4888376	16	75322573	T	C	0.979745	64960
74	rs3851738	16	75387533	G	C	rs4888378	16	75332041	A	G	0.967628	55492
74	rs3851738	16	75387533	G	C	rs4888379	16	75340231	A	T	0.936585	47302
74	rs3851738	16	75387533	G	C	rs4888380	16	75347690	T	C	0.924218	39843
74	rs3851738	16	75387533	G	C	rs4888383	16	75386349	C	T	1	1184
74	rs3851738	16	75387533	G	C	rs4888385	16	75389709	T	C	0.952558	-2176
74	rs3851738	16	75387533	G	C	rs4888386	16	75389740	A	G	0.956412	-2207
74	rs3851738	16	75387533	G	C	rs4888387	16	75389755	T	G	1	-2222
74	rs3851738	16	75387533	G	C	rs4888388	16	75394148	G	A	0.995945	-6615
74	rs3851738	16	75387533	G	C	rs4888389	16	75395228	T	C	1	-7695
74	rs3851738	16	75387533	G	C	rs4888390	16	75400320	G	A	0.979769	-12787
74	rs3851738	16	75387533	G	C	rs4888391	16	75400746	C	T	0.979769	-13213
74	rs3851738	16	75387533	G	C	rs4888392	16	75412262	T	C	0.9919	-24729
74	rs3851738	16	75387533	G	C	rs4888400	16	75425596	G	C	0.99191	-38063
74	rs3851738	16	75387533	G	C	rs4888403	16	75427850	G	A	0.995945	-40317
74	rs3851738	16	75387533	G	C	rs4888404	16	75428097	G	A	0.995945	-40564
74	rs3851738	16	75387533	G	C	rs4888405	16	75428196	T	G	0.995945	-40663
74	rs3851738	16	75387533	G	C	rs4888406	16	75432334	G	T	0.944563	-44801
74	rs3851738	16	75387533	G	C	rs4888407	16	75432390	T	C	0.948408	-44857
74	rs3851738	16	75387533	G	C	rs4888408	16	75432824	G	A	0.99188	-45291
74	rs3851738	16	75387533	G	C	rs4888409	16	75436231	A	T	0.99188	-48698
74	rs3851738	16	75387533	G	C	rs4888410	16	75438234	C	T	0.99188	-50701
74	rs3851738	16	75387533	G	C	rs4888411	16	75443183	T	A	0.987836	-55650
74	rs3851738	16	75387533	G	C	rs4888412	16	75443196	A	G	0.987836	-55663
74	rs3851738	16	75387533	G	C	rs4888413	16	75443223	C	A	0.987836	-55690
74	rs3851738	16	75387533	G	C	rs4888414	16	75447233	A	G	0.987836	-59700
74	rs3851738	16	75387533	G	C	rs4888415	16	75448921	C	T	0.944563	-61388
74	rs3851738	16	75387533	G	C	rs4888416	16	75449176	C	G	0.987836	-61643
74	rs3851738	16	75387533	G	C	rs4888418	16	75460306	C	G	0.987892	-72773
74	rs3851738	16	75387533	G	C	rs4888420	16	75462998	G	C	0.979805	-75465
74	rs3851738	16	75387533	G	C	rs4888421	16	75465339	A	G	0.968082	-77806
74	rs3851738	16	75387533	G	C	rs4888422	16	75470576	A	G	0.91022	-83043
74	rs3851738	16	75387533	G	C	rs4888425	16	75476363	T	C	0.959715	-88830
74	rs3851738	16	75387533	G	C	rs4888426	16	75476451	G	A	0.959715	-88918
74	rs3851738	16	75387533	G	C	rs4888427	16	75478447	A	G	0.921419	-90914
74	rs3851738	16	75387533	G	C	rs4993969	16	75411521	A	T	0.995943	-23988
74	rs3851738	16	75387533	G	C	rs4993970	16	75411619	G	A	0.995943	-24086
74	rs3851738	16	75387533	G	C	rs56004344	16	75474189	T	C	0.967757	-86656
74	rs3851738	16	75387533	G	C	rs56343285	16	75409797	A	G	0.995943	-22264
74	rs3851738	16	75387533	G	C	rs5817944	16	75423568	GA	G	0.99191	-36035
74	rs3851738	16	75387533	G	C	rs58405066	16	75450749	T	TAAAGCC	0.987836	-63216
74	rs3851738	16	75387533	G	C	rs59155720	16	75483806	A	G	0.959857	-96273
74	rs3851738	16	75387533	G	C	rs59465235	16	75483810	C	G	0.914421	-96277
74	rs3851738	16	75387533	G	C	rs59686216	16	75317575	A	G	0.935539	69958
74	rs3851738	16	75387533	G	C	rs59867374	16	75432682	G	A	0.987829	-45149
74	rs3851738	16	75387533	G	C	rs60730309	16	75431769	C	G	0.944563	-44236
74	rs3851738	16	75387533	G	C	rs60937209	16	75432690	T	C	0.987829	-45157
74	rs3851738	16	75387533	G	C	rs62059844	16	75429737	T	C	0.995945	-42204
74	rs3851738	16	75387533	G	C	rs62059845	16	75430713	A	G	0.99188	-43180
74	rs3851738	16	75387533	G	C	rs62059846	16	75430809	T	A	0.99188	-43276
74	rs3851738	16	75387533	G	C	rs62062564	16	75442622	G	A	0.936585	-55089
74	rs3851738	16	75387533	G	C	rs62062565	16	75442786	C	T	0.987836	-55253
74	rs3851738	16	75387533	G	C	rs62062567	16	75445238	G	T	0.878221	-57705
74	rs3851738	16	75387533	G	C	rs62062568	16	75445324	T	C	0.940736	-57791
74	rs3851738	16	75387533	G	C	rs62062572	16	75457654	C	T	0.99191	-70121
74	rs3851738	16	75387533	G	C	rs6564252	16	75388940	C	T	1	-1407
74	rs3851738	16	75387533	G	C	rs6564258	16	75447363	G	A	0.987836	-59830
74	rs3851738	16	75387533	G	C	rs6564259	16	75447393	T	G	0.987836	-59860
74	rs3851738	16	75387533	G	C	rs6564260	16	75447426	A	G	0.987836	-59893
74	rs3851738	16	75387533	G	C	rs67409275	16	75457212	T	C	0.944901	-69679
74	rs3851738	16	75387533	G	C	rs71134704	16	75394175	AC	A	0.995945	-6642
74	rs3851738	16	75387533	G	C	rs71134705	16	75398033	CA	C	0.972008	-10500
74	rs3851738	16	75387533	G	C	rs71134706	16	75406416	GA	G	1	-18883
74	rs3851738	16	75387533	G	C	rs71380726	16	75412988	A	AGT	0.99188	-25455
74	rs3851738	16	75387533	G	C	rs71394207	16	75404051	T	C	0.97576	-16518
74	rs3851738	16	75387533	G	C	rs71763293	16	75435748	TA	T	0.99188	-48215
74	rs3851738	16	75387533	G	C	rs7184525	16	75437186	A	G	0.99188	-49653
74	rs3851738	16	75387533	G	C	rs7185640	16	75394399	A	G	1	-6866
74	rs3851738	16	75387533	G	C	rs7186831	16	75473155	G	A	0.959857	-85622
74	rs3851738	16	75387533	G	C	rs7188231	16	75436561	T	C	0.944563	-49028
74	rs3851738	16	75387533	G	C	rs7188604	16	75451170	T	G	0.987836	-63637
74	rs3851738	16	75387533	G	C	rs7191890	16	75473462	G	A	0.917669	-85929
74	rs3851738	16	75387533	G	C	rs7194129	16	75355977	C	T	0.924218	31556
74	rs3851738	16	75387533	G	C	rs7198873	16	75474754	G	A	0.959715	-87221
74	rs3851738	16	75387533	G	C	rs7199062	16	75474827	G	A	0.913498	-87294
74	rs3851738	16	75387533	G	C	rs7199132	16	75450039	C	T	0.987836	-62506
74	rs3851738	16	75387533	G	C	rs7200053	16	75474618	C	T	0.963681	-87085
74	rs3851738	16	75387533	G	C	rs7200616	16	75366089	G	A	0.932449	21444
74	rs3851738	16	75387533	G	C	rs7202567	16	75417594	T	G	0.995945	-30061
74	rs3851738	16	75387533	G	C	rs7202596	16	75491072	G	T	0.971847	-103539
74	rs3851738	16	75387533	G	C	rs7203157	16	75417920	T	C	0.995945	-30387
74	rs3851738	16	75387533	G	C	rs7204984	16	75475520	G	C	0.963681	-87987
74	rs3851738	16	75387533	G	C	rs7206541	16	75436713	A	T	0.99188	-49180
74	rs3851738	16	75387533	G	C	rs7206665	16	75475287	A	C	0.913498	-87754
74	rs3851738	16	75387533	G	C	rs72787160	16	75445162	G	C	0.979805	-57629
74	rs3851738	16	75387533	G	C	rs74345035	16	75430625	C	T	0.975817	-43092
74	rs3851738	16	75387533	G	C	rs7499872	16	75426529	G	A	0.948721	-38996
74	rs3851738	16	75387533	G	C	rs76619018	16	75430593	A	C	0.971848	-43060
74	rs3851738	16	75387533	G	C	rs766521	16	75424154	C	T	0.99191	-36621
74	rs3851738	16	75387533	G	C	rs77246010	16	75429853	T	C	0.99191	-42320
74	rs3851738	16	75387533	G	C	rs77261456	16	75398777	TTTGAGAACCAC	T	0.952558	-11244
74	rs3851738	16	75387533	G	C	rs78053155	16	75444786	G	A	0.932189	-57253
74	rs3851738	16	75387533	G	C	rs8046000	16	75433883	C	G	0.99188	-46350
74	rs3851738	16	75387533	G	C	rs8046109	16	75360096	A	G	0.916282	27437
74	rs3851738	16	75387533	G	C	rs8046696	16	75442143	T	G	0.944562	-54610
74	rs3851738	16	75387533	G	C	rs8046697	16	75442144	T	C	0.944562	-54611
74	rs3851738	16	75387533	G	C	rs8048527	16	75422054	C	A	0.99191	-34521
74	rs3851738	16	75387533	G	C	rs8050059	16	75388731	G	A	1	-1198
74	rs3851738	16	75387533	G	C	rs8050769	16	75388434	C	T	1	-901
74	rs3851738	16	75387533	G	C	rs8051407	16	75448659	A	G	0.987836	-61126
74	rs3851738	16	75387533	G	C	rs8054769	16	75401113	T	C	0.979769	-13580
74	rs3851738	16	75387533	G	C	rs8055974	16	75470986	C	G	0.963962	-83453
74	rs3851738	16	75387533	G	C	rs8056080	16	75410798	C	A	0.948407	-23265
74	rs3851738	16	75387533	G	C	rs8056236	16	75448273	C	T	0.987836	-60740
74	rs3851738	16	75387533	G	C	rs8057203	16	75404974	T	C	0.995945	-17441
74	rs3851738	16	75387533	G	C	rs8057535	16	75347941	C	T	0.924218	39592
74	rs3851738	16	75387533	G	C	rs8057849	16	75443816	T	C	0.987836	-56283
74	rs3851738	16	75387533	G	C	rs8060955	16	75397534	G	T	0.995945	-10001
75	rs7500448	16	83045790	A	G	rs7500448	16	83045790	A	G	1	0
76	rs9914266	17	2133250	T	C	17:2185684	17	2185684	CAAA	C	0.81407	-52434
76	rs9914266	17	2133250	T	C	rs1002135	17	2097583	T	G	0.887875	35667
76	rs9914266	17	2133250	T	C	rs1002136	17	2098006	C	A	0.855977	35244
76	rs9914266	17	2133250	T	C	rs10714389	17	2143776	GA	G	0.908065	-10526
76	rs9914266	17	2133250	T	C	rs10852932	17	2143460	G	T	0.924577	-10210
76	rs9914266	17	2133250	T	C	rs11078018	17	2162119	A	G	0.928858	-28869
76	rs9914266	17	2133250	T	C	rs11078019	17	2162121	G	A	0.928858	-28871
76	rs9914266	17	2133250	T	C	rs11078024	17	2189324	T	C	0.928858	-56074
76	rs9914266	17	2133250	T	C	rs11078865	17	2109109	T	A	0.892086	24141
76	rs9914266	17	2133250	T	C	rs11078883	17	2138828	C	G	0.859055	-5578
76	rs9914266	17	2133250	T	C	rs1122645	17	2170858	A	G	0.928858	-37608
76	rs9914266	17	2133250	T	C	rs11378012	17	2155692	C	CA	0.928858	-22442
76	rs9914266	17	2133250	T	C	rs11651451	17	2098417	C	T	0.861663	34833
76	rs9914266	17	2133250	T	C	rs11655813	17	2119101	C	T	0.98732	14149
76	rs9914266	17	2133250	T	C	rs11657644	17	2175210	G	C	0.924777	-41960
76	rs9914266	17	2133250	T	C	rs11869805	17	2176532	A	G	0.924775	-43282
76	rs9914266	17	2133250	T	C	rs11872068	17	2176528	G	A	0.920707	-43278
76	rs9914266	17	2133250	T	C	rs1231206	17	2125605	G	A	0.962149	7645
76	rs9914266	17	2133250	T	C	rs1231209	17	2124972	G	A	0.962316	8278
76	rs9914266	17	2133250	T	C	rs12450354	17	2159982	C	T	0.92458	-26732
76	rs9914266	17	2133250	T	C	rs12453323	17	2160214	T	C	0.92458	-26964
76	rs9914266	17	2133250	T	C	rs12601834	17	2112431	C	T	0.949382	20819
76	rs9914266	17	2133250	T	C	rs12602764	17	2123200	A	T	0.962149	10050
76	rs9914266	17	2133250	T	C	rs12603057	17	2112567	T	C	0.974659	20683
76	rs9914266	17	2133250	T	C	rs12603592	17	2119818	A	T	0.987281	13432
76	rs9914266	17	2133250	T	C	rs12938295	17	2160854	A	G	0.928858	-27604
76	rs9914266	17	2133250	T	C	rs12941621	17	2194852	C	T	0.89939	-61602
76	rs9914266	17	2133250	T	C	rs12941836	17	2194874	C	G	0.899368	-61624
76	rs9914266	17	2133250	T	C	rs12943566	17	2157774	A	G	0.908298	-24524
76	rs9914266	17	2133250	T	C	rs12949991	17	2197185	G	A	0.924775	-63935
76	rs9914266	17	2133250	T	C	rs12950555	17	2156910	C	G	0.92458	-23660
76	rs9914266	17	2133250	T	C	rs12950603	17	2194937	T	A	0.928858	-61687
76	rs9914266	17	2133250	T	C	rs139504533	17	2161908	GCAA	G	0.928858	-28658
76	rs9914266	17	2133250	T	C	rs142913791	17	2176307	GC	G	0.924775	-43057
76	rs9914266	17	2133250	T	C	rs143499	17	2132324	T	C	0.962149	926
76	rs9914266	17	2133250	T	C	rs1532292	17	2097483	T	G	0.887875	35767
76	rs9914266	17	2133250	T	C	rs1563966	17	2095954	G	A	0.814888	37296
76	rs9914266	17	2133250	T	C	rs1675698	17	2191681	A	C	0.928858	-58431
76	rs9914266	17	2133250	T	C	rs170044	17	2197502	G	C	0.924777	-64252
76	rs9914266	17	2133250	T	C	rs170045	17	2196905	A	G	0.928858	-63655
76	rs9914266	17	2133250	T	C	rs177567	17	2197637	C	T	0.928858	-64387
76	rs9914266	17	2133250	T	C	rs183354	17	2174774	A	G	0.928858	-41524
76	rs9914266	17	2133250	T	C	rs1984664	17	2171197	A	C	0.924777	-37947
76	rs9914266	17	2133250	T	C	rs216172	17	2126504	G	C	0.953721	6746
76	rs9914266	17	2133250	T	C	rs216176	17	2168509	G	C	0.928858	-35259
76	rs9914266	17	2133250	T	C	rs216178	17	2168840	T	C	0.928858	-35590
76	rs9914266	17	2133250	T	C	rs216179	17	2168878	T	A	0.928858	-35628
76	rs9914266	17	2133250	T	C	rs216180	17	2172416	C	G	0.928858	-39166
76	rs9914266	17	2133250	T	C	rs216183	17	2173923	A	G	0.928858	-40673
76	rs9914266	17	2133250	T	C	rs216185	17	2174825	C	T	0.928858	-41575
76	rs9914266	17	2133250	T	C	rs216188	17	2186455	A	G	0.924775	-53205
76	rs9914266	17	2133250	T	C	rs216189	17	2187401	G	A	0.924775	-54151
76	rs9914266	17	2133250	T	C	rs216190	17	2187457	C	T	0.924775	-54207
76	rs9914266	17	2133250	T	C	rs216191	17	2188639	C	T	0.920707	-55389
76	rs9914266	17	2133250	T	C	rs216192	17	2205004	T	C	0.924777	-71754
76	rs9914266	17	2133250	T	C	rs216193	17	2203453	A	G	0.832181	-70203
76	rs9914266	17	2133250	T	C	rs216197	17	2201944	A	G	0.924777	-68694
76	rs9914266	17	2133250	T	C	rs216198	17	2201735	C	T	0.83643	-68485
76	rs9914266	17	2133250	T	C	rs216199	17	2200871	C	T	0.83643	-67621
76	rs9914266	17	2133250	T	C	rs216200	17	2199846	C	T	0.899389	-66596
76	rs9914266	17	2133250	T	C	rs216201	17	2198800	C	T	0.928858	-65550
76	rs9914266	17	2133250	T	C	rs216202	17	2197387	T	C	0.928858	-64137
76	rs9914266	17	2133250	T	C	rs216203	17	2196826	T	C	0.928858	-63576
76	rs9914266	17	2133250	T	C	rs216204	17	2196659	G	A	0.928858	-63409
76	rs9914266	17	2133250	T	C	rs216206	17	2196088	C	T	0.928858	-62838
76	rs9914266	17	2133250	T	C	rs216207	17	2195166	G	A	0.907762	-61916
76	rs9914266	17	2133250	T	C	rs216208	17	2195146	T	A	0.895236	-61896
76	rs9914266	17	2133250	T	C	rs216209	17	2195130	A	G	0.887072	-61880
76	rs9914266	17	2133250	T	C	rs216212	17	2134214	T	C	0.966451	-964
76	rs9914266	17	2133250	T	C	rs216213	17	2134225	G	A	0.966451	-975
76	rs9914266	17	2133250	T	C	rs216217	17	2145090	G	A	0.924775	-11840
76	rs9914266	17	2133250	T	C	rs216218	17	2145329	A	G	0.928858	-12079
76	rs9914266	17	2133250	T	C	rs216219	17	2147291	T	C	0.924777	-14041
76	rs9914266	17	2133250	T	C	rs216220	17	2148821	G	T	0.928858	-15571
76	rs9914266	17	2133250	T	C	rs216221	17	2155430	G	A	0.92458	-22180
76	rs9914266	17	2133250	T	C	rs216222	17	2155701	T	A	0.920491	-22451
76	rs9914266	17	2133250	T	C	rs216223	17	2155948	C	T	0.92458	-22698
76	rs9914266	17	2133250	T	C	rs2169356	17	2138016	A	T	0.953615	-4766
76	rs9914266	17	2133250	T	C	rs2169357	17	2096441	C	T	0.961962	36809
76	rs9914266	17	2133250	T	C	rs2209072	17	2205719	A	C	0.83643	-72469
76	rs9914266	17	2133250	T	C	rs2209073	17	2205664	G	A	0.83643	-72414
76	rs9914266	17	2133250	T	C	rs2224770	17	2205923	T	C	0.83643	-72673
76	rs9914266	17	2133250	T	C	rs2281727	17	2117945	A	G	0.953615	15305
76	rs9914266	17	2133250	T	C	rs28524880	17	2125444	C	A	0.962149	7806
76	rs9914266	17	2133250	T	C	rs3215741	17	2195933	GA	G	0.928858	-62683
76	rs9914266	17	2133250	T	C	rs3215742	17	2117652	TCC	T	0.953615	15598
76	rs9914266	17	2133250	T	C	rs35691028	17	2160581	C	T	0.920491	-27331
76	rs9914266	17	2133250	T	C	rs36113266	17	2196764	TC	T	0.899379	-63514
76	rs9914266	17	2133250	T	C	rs370157436	17	2195055	A	T	0.928858	-61805
76	rs9914266	17	2133250	T	C	rs375245	17	2199754	G	A	0.928858	-66504
76	rs9914266	17	2133250	T	C	rs394752	17	2199749	C	A	0.928858	-66499
76	rs9914266	17	2133250	T	C	rs395566	17	2191428	T	C	0.924777	-58178
76	rs9914266	17	2133250	T	C	rs403553	17	2191260	G	A	0.928858	-58010
76	rs9914266	17	2133250	T	C	rs404392	17	2191000	G	A	0.928858	-57750
76	rs9914266	17	2133250	T	C	rs410378	17	2190318	C	T	0.928858	-57068
76	rs9914266	17	2133250	T	C	rs422632	17	2162049	G	A	0.924777	-28799
76	rs9914266	17	2133250	T	C	rs432200	17	2191960	A	G	0.920705	-58710
76	rs9914266	17	2133250	T	C	rs441750	17	2190767	T	C	0.928858	-57517
76	rs9914266	17	2133250	T	C	rs452363	17	2194028	T	C	0.928858	-60778
76	rs9914266	17	2133250	T	C	rs4523957	17	2208899	G	T	0.807748	-75649
76	rs9914266	17	2133250	T	C	rs4606747	17	2209871	C	T	0.807768	-76621
76	rs9914266	17	2133250	T	C	rs4790071	17	2173184	A	G	0.932953	-39934
76	rs9914266	17	2133250	T	C	rs4790072	17	2173497	A	G	0.928683	-40247
76	rs9914266	17	2133250	T	C	rs4790321	17	2173499	C	T	0.928683	-40249
76	rs9914266	17	2133250	T	C	rs4790322	17	2181591	G	A	0.924775	-48341
76	rs9914266	17	2133250	T	C	rs4790325	17	2192085	C	T	0.928858	-58835
76	rs9914266	17	2133250	T	C	rs4790884	17	2105299	G	C	0.945171	27951
76	rs9914266	17	2133250	T	C	rs4790885	17	2108578	G	A	0.945216	24672
76	rs9914266	17	2133250	T	C	rs4790887	17	2130592	C	A	0.962149	2658
76	rs9914266	17	2133250	T	C	rs496131	17	2194476	C	T	0.916411	-61226
76	rs9914266	17	2133250	T	C	rs561263	17	2194482	G	A	0.920487	-61232
76	rs9914266	17	2133250	T	C	rs58146172	17	2114068	T	A	0.966355	19182
76	rs9914266	17	2133250	T	C	rs5818852	17	2171045	AT	A	0.920487	-37795
76	rs9914266	17	2133250	T	C	rs59428454	17	2114063	T	A	0.966355	19187
76	rs9914266	17	2133250	T	C	rs62069332	17	2112720	A	G	0.949382	20530
76	rs9914266	17	2133250	T	C	rs6502154	17	2176705	A	G	0.924775	-43455
76	rs9914266	17	2133250	T	C	rs6502155	17	2176964	A	G	0.924775	-43714
76	rs9914266	17	2133250	T	C	rs6503321	17	2096580	G	A	0.848762	36670
76	rs9914266	17	2133250	T	C	rs6503324	17	2100512	G	A	0.949382	32738
76	rs9914266	17	2133250	T	C	rs67018732	17	2172685	CA	C	0.924775	-39435
76	rs9914266	17	2133250	T	C	rs67992834	17	2160082	TAGAC	T	0.929085	-26832
76	rs9914266	17	2133250	T	C	rs7212249	17	2135980	A	T	0.974759	-2730
76	rs9914266	17	2133250	T	C	rs7213232	17	2165340	A	G	0.928858	-32090
76	rs9914266	17	2133250	T	C	rs72143595	17	2121322	CA	C	0.928456	11928
76	rs9914266	17	2133250	T	C	rs7216638	17	2156453	T	A	0.916224	-23203
76	rs9914266	17	2133250	T	C	rs7217226	17	2136065	T	G	0.970599	-2815
76	rs9914266	17	2133250	T	C	rs7217687	17	2098272	G	C	0.861663	34978
76	rs9914266	17	2133250	T	C	rs7219004	17	2131773	A	G	0.962149	1477
76	rs9914266	17	2133250	T	C	rs7223296	17	2176209	G	C	0.920707	-42959
76	rs9914266	17	2133250	T	C	rs72379657	17	2160245	GGTATGTAT	G	0.928858	-26995
76	rs9914266	17	2133250	T	C	rs7405464	17	2180709	G	C	0.924775	-47459
76	rs9914266	17	2133250	T	C	rs7406247	17	2157925	G	A	0.92458	-24675
76	rs9914266	17	2133250	T	C	rs749240	17	2186100	C	T	0.924775	-52850
76	rs9914266	17	2133250	T	C	rs8065650	17	2180823	C	T	0.924775	-47573
76	rs9914266	17	2133250	T	C	rs8066372	17	2180968	A	G	0.924775	-47718
76	rs9914266	17	2133250	T	C	rs8074850	17	2187931	C	A	0.920707	-54681
76	rs9914266	17	2133250	T	C	rs8076939	17	2099931	C	A	0.949382	33319
76	rs9914266	17	2133250	T	C	rs8077545	17	2184555	A	G	0.924775	-51305
76	rs9914266	17	2133250	T	C	rs8082546	17	2155343	A	G	0.920491	-22093
76	rs9914266	17	2133250	T	C	rs9891227	17	2164311	G	A	0.928858	-31061
76	rs9914266	17	2133250	T	C	rs9893527	17	2164210	A	C	0.928858	-30960
76	rs9914266	17	2133250	T	C	rs9893573	17	2126003	A	G	0.958007	7247
76	rs9914266	17	2133250	T	C	rs9895551	17	2115922	C	G	0.949382	17328
76	rs9914266	17	2133250	T	C	rs9896535	17	2133205	C	T	0.995764	45
76	rs9914266	17	2133250	T	C	rs9897160	17	2121566	A	G	0.962149	11684
76	rs9914266	17	2133250	T	C	rs9897624	17	2121745	A	G	0.962149	11505
76	rs9914266	17	2133250	T	C	rs9897772	17	2168772	C	A	0.928858	-35522
76	rs9914266	17	2133250	T	C	rs9899193	17	2156917	G	A	0.92458	-23667
76	rs9914266	17	2133250	T	C	rs9900379	17	2101134	G	A	0.949382	32116
76	rs9914266	17	2133250	T	C	rs9905529	17	2177732	T	C	0.924775	-44482
76	rs9914266	17	2133250	T	C	rs9906500	17	2129210	C	A	0.987281	4040
76	rs9914266	17	2133250	T	C	rs9908888	17	2102453	G	C	0.953615	30797
76	rs9914266	17	2133250	T	C	rs9908972	17	2103810	A	C	0.949382	29440
76	rs9914266	17	2133250	T	C	rs9909895	17	2161633	G	A	0.928858	-28383
76	rs9914266	17	2133250	T	C	rs9913522	17	2102268	A	G	0.916401	30982
76	rs9914266	17	2133250	T	C	rs9914266	17	2133250	T	C	1	0
77	rs7214245	17	17591759	T	A	rs10565646	17	17568693	AAC	A	0.875284	23066
77	rs7214245	17	17591759	T	A	rs10687766	17	17591802	G	GATAATA	0.904697	-43
77	rs7214245	17	17591759	T	A	rs10692662	17	17598845	C	CT	0.81838	-7086
77	rs7214245	17	17591759	T	A	rs117908897	17	17585146	T	C	0.933961	6613
77	rs7214245	17	17591759	T	A	rs12940014	17	17603317	T	C	0.968412	-11558
77	rs7214245	17	17591759	T	A	rs139937261	17	17585130	C	CG	0.861245	6629
77	rs7214245	17	17591759	T	A	rs2001884	17	17602977	T	A	0.872559	-11218
77	rs7214245	17	17591759	T	A	rs2350632	17	17573037	C	T	0.933692	18722
77	rs7214245	17	17591759	T	A	rs2350633	17	17587395	A	G	0.864565	4364
77	rs7214245	17	17591759	T	A	rs373711095	17	17570011	CTG	C	0.890416	21748
77	rs7214245	17	17591759	T	A	rs4496218	17	17587521	T	G	0.937481	4238
77	rs7214245	17	17591759	T	A	rs4924807	17	17564019	G	C	0.807824	27740
77	rs7214245	17	17591759	T	A	rs4925092	17	17568931	C	T	0.890416	22828
77	rs7214245	17	17591759	T	A	rs4925093	17	17568946	T	G	0.902187	22813
77	rs7214245	17	17591759	T	A	rs4925094	17	17569012	G	A	0.906145	22747
77	rs7214245	17	17591759	T	A	rs4925095	17	17569286	G	A	0.835172	22473
77	rs7214245	17	17591759	T	A	rs4925096	17	17569316	A	C	0.890416	22443
77	rs7214245	17	17591759	T	A	rs4925102	17	17596751	G	C	0.968412	-4992
77	rs7214245	17	17591759	T	A	rs4925104	17	17625185	G	T	0.948659	-33426
77	rs7214245	17	17591759	T	A	rs4925105	17	17629285	T	C	0.948659	-37526
77	rs7214245	17	17591759	T	A	rs6502613	17	17579861	G	C	0.864899	11898
77	rs7214245	17	17591759	T	A	rs7214245	17	17591759	T	A	1	0
77	rs7214245	17	17591759	T	A	rs7224617	17	17600579	T	G	0.964523	-8820
77	rs7214245	17	17591759	T	A	rs7224619	17	17572384	C	T	0.894322	19375
77	rs7214245	17	17591759	T	A	rs7224756	17	17572342	G	A	0.90614	19417
77	rs7214245	17	17591759	T	A	rs7225934	17	17572544	T	C	0.918103	19215
77	rs7214245	17	17591759	T	A	rs897457	17	17572987	A	T	0.926157	18772
77	rs7214245	17	17591759	T	A	rs9897044	17	17563659	G	A	0.844473	28100
77	rs7214245	17	17591759	T	A	rs9897309	17	17623988	G	A	0.948659	-32229
77	rs7214245	17	17591759	T	A	rs9897596	17	17593453	T	C	0.972316	-1694
77	rs7214245	17	17591759	T	A	rs9904468	17	17573187	C	G	0.925483	18572
77	rs7214245	17	17591759	T	A	rs9906532	17	17628241	C	T	0.944757	-36482
78	rs17608766	17	45013271	T	C	rs11874	17	45017193	G	A	0.911456	-3922
78	rs17608766	17	45013271	T	C	rs17608766	17	45013271	T	C	1	0
78	rs17608766	17	45013271	T	C	rs17677363	17	45036112	A	T	0.904757	-22841
78	rs17608766	17	45013271	T	C	rs76774446	17	45046368	C	A	0.904757	-33097
78	rs17608766	17	45013271	T	C	rs80335285	17	45055107	A	G	0.898075	-41836
79	rs35895680	17	47060322	C	A	rs35895680	17	47060322	C	A	1	0
80	rs7212798	17	59013488	T	C	17:58958316	17	58958316	TTTTTG	TTTTTGTTTTG	0.985319	55172
80	rs7212798	17	59013488	T	C	rs1036902	17	58950791	T	C	0.96356	62697
80	rs7212798	17	59013488	T	C	rs10693268	17	58916909	G	GTTA	0.977976	96579
80	rs7212798	17	59013488	T	C	rs11079406	17	59028366	T	C	1	-14878
80	rs7212798	17	59013488	T	C	rs111329975	17	58932112	G	A	0.948762	81376
80	rs7212798	17	59013488	T	C	rs1119805	17	59030038	A	G	1	-16550
80	rs7212798	17	59013488	T	C	rs112509187	17	58988898	A	G	0.977976	24590
80	rs7212798	17	59013488	T	C	rs112533887	17	59007146	G	A	1	6342
80	rs7212798	17	59013488	T	C	rs112657021	17	58970073	G	A	0.95604	43415
80	rs7212798	17	59013488	T	C	rs112658856	17	58958686	T	G	0.95604	54802
80	rs7212798	17	59013488	T	C	rs113139051	17	58898689	TCATA	T	0.927396	114799
80	rs7212798	17	59013488	T	C	rs113427231	17	58973953	C	T	0.977976	39535
80	rs7212798	17	59013488	T	C	rs113578137	17	58969855	A	G	0.95604	43633
80	rs7212798	17	59013488	T	C	rs113639679	17	59007151	A	G	1	6337
80	rs7212798	17	59013488	T	C	rs11378229	17	58951228	C	CT	0.941538	62260
80	rs7212798	17	59013488	T	C	rs113931877	17	59014178	C	G	1	-690
80	rs7212798	17	59013488	T	C	rs11464468	17	59011474	G	GA	0.917797	2014
80	rs7212798	17	59013488	T	C	rs12150267	17	58997035	G	T	1	16453
80	rs7212798	17	59013488	T	C	rs12150349	17	59010018	G	A	0.992651	3470
80	rs7212798	17	59013488	T	C	rs12325784	17	59139596	C	T	0.805047	-126108
80	rs7212798	17	59013488	T	C	rs140212009	17	58959558	A	G	0.95604	53930
80	rs7212798	17	59013488	T	C	rs142636700	17	58905111	CT	C	0.934422	108377
80	rs7212798	17	59013488	T	C	rs145944619	17	58909217	TGTAAA	T	0.95604	104271
80	rs7212798	17	59013488	T	C	rs16944672	17	58957420	T	C	0.95604	56068
80	rs7212798	17	59013488	T	C	rs1867250	17	59004233	T	A	1	9255
80	rs7212798	17	59013488	T	C	rs1988078	17	59030299	C	T	1	-16811
80	rs7212798	17	59013488	T	C	rs1988961	17	59030129	T	C	1	-16641
80	rs7212798	17	59013488	T	C	rs2052074	17	59161646	A	G	0.809237	-148158
80	rs7212798	17	59013488	T	C	rs2120222	17	58996208	A	C	1	17280
80	rs7212798	17	59013488	T	C	rs2165854	17	58974447	G	A	0.95604	39041
80	rs7212798	17	59013488	T	C	rs28461509	17	58912884	T	C	0.977976	100604
80	rs7212798	17	59013488	T	C	rs28566846	17	58907435	C	T	0.970724	106053
80	rs7212798	17	59013488	T	C	rs28666547	17	58907430	G	A	0.970724	106058
80	rs7212798	17	59013488	T	C	rs28896238	17	59021599	G	C	0.992651	-8111
80	rs7212798	17	59013488	T	C	rs2889993	17	59026540	G	T	1	-13052
80	rs7212798	17	59013488	T	C	rs370659364	17	58957630	CT	C	0.913592	55858
80	rs7212798	17	59013488	T	C	rs4073784	17	58910403	A	T	0.977976	103085
80	rs7212798	17	59013488	T	C	rs4456565	17	58921974	T	C	0.970647	91514
80	rs7212798	17	59013488	T	C	rs4548938	17	58925708	A	T	0.970647	87780
80	rs7212798	17	59013488	T	C	rs4600522	17	58940539	T	C	0.95604	72949
80	rs7212798	17	59013488	T	C	rs56218356	17	59023430	T	G	1	-9942
80	rs7212798	17	59013488	T	C	rs57043009	17	59023998	C	T	0.992651	-10510
80	rs7212798	17	59013488	T	C	rs57332886	17	59006224	C	T	0.985319	7264
80	rs7212798	17	59013488	T	C	rs58526981	17	58997047	A	T	0.957431	16441
80	rs7212798	17	59013488	T	C	rs60049100	17	58909558	G	A	0.977976	103930
80	rs7212798	17	59013488	T	C	rs60560079	17	58912357	AT	A	0.948762	101131
80	rs7212798	17	59013488	T	C	rs60894440	17	58911541	A	C	0.977976	101947
80	rs7212798	17	59013488	T	C	rs61319091	17	59006449	G	T	0.963428	7039
80	rs7212798	17	59013488	T	C	rs61409228	17	59019432	T	TAGG	1	-5944
80	rs7212798	17	59013488	T	C	rs61465299	17	58975269	AT	A	0.956483	38219
80	rs7212798	17	59013488	T	C	rs6503998	17	58908505	A	G	0.949493	104983
80	rs7212798	17	59013488	T	C	rs6504000	17	58911055	A	G	0.977976	102433
80	rs7212798	17	59013488	T	C	rs6504001	17	58936678	G	A	0.948762	76810
80	rs7212798	17	59013488	T	C	rs6504002	17	58936737	T	C	0.948762	76751
80	rs7212798	17	59013488	T	C	rs6504003	17	58939995	C	T	0.977976	73493
80	rs7212798	17	59013488	T	C	rs6504005	17	58986037	T	C	0.977976	27451
80	rs7212798	17	59013488	T	C	rs6504009	17	59003383	G	A	1	10105
80	rs7212798	17	59013488	T	C	rs6504010	17	59018306	T	C	1	-4818
80	rs7212798	17	59013488	T	C	rs67129602	17	58936933	A	AT	0.913104	76555
80	rs7212798	17	59013488	T	C	rs71962021	17	58966198	ATTTTC	A	0.948762	47290
80	rs7212798	17	59013488	T	C	rs7208501	17	58912708	G	A	0.977976	100780
80	rs7212798	17	59013488	T	C	rs7208732	17	58912248	T	C	0.977976	101240
80	rs7212798	17	59013488	T	C	rs7210428	17	58930716	G	A	0.970647	82772
80	rs7212798	17	59013488	T	C	rs7210641	17	58916620	A	G	0.977976	96868
80	rs7212798	17	59013488	T	C	rs7210820	17	58916764	A	G	0.95604	96724
80	rs7212798	17	59013488	T	C	rs7210893	17	58999784	C	G	0.992651	13704
80	rs7212798	17	59013488	T	C	rs7210906	17	58916578	G	A	0.977976	96910
80	rs7212798	17	59013488	T	C	rs7210917	17	58946691	G	A	0.977976	66797
80	rs7212798	17	59013488	T	C	rs7210979	17	58916862	A	G	0.95604	96626
80	rs7212798	17	59013488	T	C	rs7211200	17	58916744	G	A	0.95604	96744
80	rs7212798	17	59013488	T	C	rs7212798	17	59013488	T	C	1	0
80	rs7212798	17	59013488	T	C	rs7213603	17	59003189	T	C	0.992651	10299
80	rs7212798	17	59013488	T	C	rs7214175	17	59188325	C	T	0.81678	-174837
80	rs7212798	17	59013488	T	C	rs7214227	17	58991025	C	T	0.977976	22463
80	rs7212798	17	59013488	T	C	rs7214342	17	58927755	T	C	0.970647	85733
80	rs7212798	17	59013488	T	C	rs7216719	17	58926495	A	G	0.970647	86993
80	rs7212798	17	59013488	T	C	rs7217171	17	58935217	A	C	0.956202	78271
80	rs7212798	17	59013488	T	C	rs7217510	17	58926184	T	C	0.970647	87304
80	rs7212798	17	59013488	T	C	rs7218029	17	58974152	C	A	0.977976	39336
80	rs7212798	17	59013488	T	C	rs72215944	17	58920463	A	ATT	0.95604	93025
80	rs7212798	17	59013488	T	C	rs7222925	17	59029838	G	T	0.992651	-16350
80	rs7212798	17	59013488	T	C	rs7223521	17	59029687	T	G	1	-16199
80	rs7212798	17	59013488	T	C	rs7224250	17	58938081	G	A	0.970647	75407
80	rs7212798	17	59013488	T	C	rs7225552	17	58908260	T	G	0.977976	105228
80	rs7212798	17	59013488	T	C	rs7225581	17	59017813	T	A	1	-4325
80	rs7212798	17	59013488	T	C	rs72339158	17	58977559	A	AAAAG	0.977976	35929
80	rs7212798	17	59013488	T	C	rs72348706	17	58911388	CAT	C	0.977976	102100
80	rs7212798	17	59013488	T	C	rs73318640	17	58901973	A	G	0.96356	111515
80	rs7212798	17	59013488	T	C	rs73322734	17	59026525	C	T	0.992651	-13037
80	rs7212798	17	59013488	T	C	rs73993553	17	59020227	G	C	0.992651	-6739
80	rs7212798	17	59013488	T	C	rs74257535	17	59023476	C	G	1	-9988
80	rs7212798	17	59013488	T	C	rs74360574	17	58926826	C	G	0.948762	86662
80	rs7212798	17	59013488	T	C	rs747895	17	59011296	T	A	1	2192
80	rs7212798	17	59013488	T	C	rs75046797	17	58906466	AT	A	0.977976	107022
80	rs7212798	17	59013488	T	C	rs75635186	17	58918682	C	T	0.977976	94806
80	rs7212798	17	59013488	T	C	rs75673425	17	58908953	G	A	0.977976	104535
80	rs7212798	17	59013488	T	C	rs76791229	17	58908990	C	G	0.977976	104498
80	rs7212798	17	59013488	T	C	rs77371917	17	58899160	C	T	0.934234	114328
80	rs7212798	17	59013488	T	C	rs77629831	17	58907335	G	A	0.977976	106153
80	rs7212798	17	59013488	T	C	rs77867281	17	58989120	G	T	0.970647	24368
80	rs7212798	17	59013488	T	C	rs79771286	17	58971731	A	T	0.948762	41757
80	rs7212798	17	59013488	T	C	rs8064787	17	58977757	T	C	0.977976	35731
80	rs7212798	17	59013488	T	C	rs8065020	17	59002555	G	C	0.985319	10933
80	rs7212798	17	59013488	T	C	rs8066880	17	58946192	C	G	0.95604	67296
80	rs7212798	17	59013488	T	C	rs8067208	17	58946425	A	C	0.977976	67063
80	rs7212798	17	59013488	T	C	rs8071654	17	58982924	A	G	0.956484	30564
80	rs7212798	17	59013488	T	C	rs8073120	17	58931385	T	A	0.970647	82103
80	rs7212798	17	59013488	T	C	rs8073388	17	58931528	T	C	0.970647	81960
80	rs7212798	17	59013488	T	C	rs8076044	17	58958536	T	C	0.977976	54952
80	rs7212798	17	59013488	T	C	rs8080784	17	59017025	T	C	1	-3537
80	rs7212798	17	59013488	T	C	rs9303429	17	58965400	C	G	0.977976	48088
80	rs7212798	17	59013488	T	C	rs9303430	17	58969056	T	C	0.977976	44432
80	rs7212798	17	59013488	T	C	rs9303431	17	58969174	C	G	0.95604	44314
80	rs7212798	17	59013488	T	C	rs9303434	17	59013669	A	G	0.992651	-181
80	rs7212798	17	59013488	T	C	rs9303435	17	59013670	T	C	1	-182
80	rs7212798	17	59013488	T	C	rs9652858	17	59087808	G	A	0.81678	-74320
80	rs7212798	17	59013488	T	C	rs9890322	17	59031542	T	G	0.992687	-18054
80	rs7212798	17	59013488	T	C	rs9891637	17	59019694	A	G	0.992651	-6206
80	rs7212798	17	59013488	T	C	rs9892450	17	59005351	G	A	0.985319	8137
80	rs7212798	17	59013488	T	C	rs9894263	17	59005591	T	G	0.985319	7897
80	rs7212798	17	59013488	T	C	rs9894293	17	58977482	A	T	0.970647	36006
80	rs7212798	17	59013488	T	C	rs9894964	17	58993236	G	A	0.978005	20252
80	rs7212798	17	59013488	T	C	rs9895116	17	58934999	T	G	0.927103	78489
80	rs7212798	17	59013488	T	C	rs9896058	17	58919680	T	C	0.963335	93808
80	rs7212798	17	59013488	T	C	rs9896207	17	58905848	G	C	0.977976	107640
80	rs7212798	17	59013488	T	C	rs9896357	17	58928811	G	A	0.948762	84677
80	rs7212798	17	59013488	T	C	rs9896626	17	58907502	A	G	0.977976	105986
80	rs7212798	17	59013488	T	C	rs9897259	17	58907687	C	A	0.977976	105801
80	rs7212798	17	59013488	T	C	rs9897692	17	58907731	G	C	0.95604	105757
80	rs7212798	17	59013488	T	C	rs9897803	17	58981156	G	A	0.977976	32332
80	rs7212798	17	59013488	T	C	rs9898343	17	58944779	T	C	0.95604	68709
80	rs7212798	17	59013488	T	C	rs9899338	17	58907917	T	G	0.977976	105571
80	rs7212798	17	59013488	T	C	rs9900518	17	58990779	G	T	0.977976	22709
80	rs7212798	17	59013488	T	C	rs9901264	17	59008011	G	A	0.985319	5477
80	rs7212798	17	59013488	T	C	rs9903016	17	58906657	C	A	0.977976	106831
80	rs7212798	17	59013488	T	C	rs9903271	17	58906742	C	A	0.977976	106746
80	rs7212798	17	59013488	T	C	rs9903490	17	58915368	A	C	0.977976	98120
80	rs7212798	17	59013488	T	C	rs9903588	17	58908167	A	G	0.977976	105321
80	rs7212798	17	59013488	T	C	rs9903705	17	58906828	G	C	0.977976	106660
80	rs7212798	17	59013488	T	C	rs9903801	17	58915261	G	C	0.977976	98227
80	rs7212798	17	59013488	T	C	rs9904431	17	58906556	T	C	0.977976	106932
80	rs7212798	17	59013488	T	C	rs9904438	17	58917031	A	G	0.977976	96457
80	rs7212798	17	59013488	T	C	rs9905011	17	58973825	A	G	0.95604	39663
80	rs7212798	17	59013488	T	C	rs9905915	17	58957737	T	C	0.977976	55751
80	rs7212798	17	59013488	T	C	rs9906346	17	58990965	G	A	0.970647	22523
80	rs7212798	17	59013488	T	C	rs9906366	17	58908592	T	C	0.95604	104896
80	rs7212798	17	59013488	T	C	rs9907147	17	58917907	G	A	0.977976	95581
80	rs7212798	17	59013488	T	C	rs9907229	17	58917399	T	C	0.977976	96089
80	rs7212798	17	59013488	T	C	rs9907686	17	58917553	T	C	0.977976	95935
80	rs7212798	17	59013488	T	C	rs9907949	17	58912516	A	G	0.95604	100972
80	rs7212798	17	59013488	T	C	rs9908924	17	58933777	T	C	0.970647	79711
80	rs7212798	17	59013488	T	C	rs9910176	17	58921850	A	G	0.941501	91638
80	rs7212798	17	59013488	T	C	rs9910365	17	58930419	A	G	0.948762	83069
80	rs7212798	17	59013488	T	C	rs9911155	17	58916059	G	T	0.95604	97429
80	rs7212798	17	59013488	T	C	rs9911678	17	58909337	A	G	0.977976	104151
80	rs7212798	17	59013488	T	C	rs9911686	17	58988738	A	C	0.977976	24750
80	rs7212798	17	59013488	T	C	rs9912055	17	59018855	C	G	0.985319	-5367
80	rs7212798	17	59013488	T	C	rs9912474	17	59018852	G	A	0.985319	-5364
80	rs7212798	17	59013488	T	C	rs9912699	17	59034931	A	G	0.816105	-21443
80	rs7212798	17	59013488	T	C	rs9913736	17	59013682	A	G	0.992651	-194
80	rs7212798	17	59013488	T	C	rs9914032	17	58967785	G	A	0.977976	45703
80	rs7212798	17	59013488	T	C	rs9914370	17	59022395	A	G	0.992651	-8907
80	rs7212798	17	59013488	T	C	rs9914908	17	58927300	G	T	0.948762	86188
80	rs7212798	17	59013488	T	C	rs9915373	17	58927505	G	A	0.970647	85983
80	rs7212798	17	59013488	T	C	rs9915526	17	58983549	T	C	0.977976	29939
80	rs7212798	17	59013488	T	C	rs9915604	17	58913182	G	A	0.977976	100306
80	rs7212798	17	59013488	T	C	rs9915606	17	59001198	C	G	0.916728	12290
80	rs7212798	17	59013488	T	C	rs9915715	17	58927886	A	C	0.948762	85602
80	rs7212798	17	59013488	T	C	rs9915903	17	58927876	C	T	0.948762	85612
80	rs7212798	17	59013488	T	C	rs9916145	17	59031608	A	G	0.992687	-18120
81	rs1867624	17	62387091	C	T	rs1867624	17	62387091	C	T	1	0
81	rs1867624	17	62387091	C	T	rs4968720	17	62384877	G	A	0.986732	2214
81	rs1867624	17	62387091	C	T	rs6504213	17	62381714	T	C	0.867705	5377
81	rs1867624	17	62387091	C	T	rs6504214	17	62383639	C	T	0.986732	3452
81	rs1867624	17	62387091	C	T	rs8080754	17	62377645	C	T	0.97351	9446
82	rs663129	18	57838401	G	A	18:57851459	18	57851459	G	GCCTCCCCCTCACCAAACTTAA	0.962882	-13058
82	rs663129	18	57838401	G	A	rs10871777	18	57851763	A	G	0.962882	-13362
82	rs663129	18	57838401	G	A	rs11152213	18	57852948	A	C	0.962882	-14547
82	rs663129	18	57838401	G	A	rs12967135	18	57849023	G	A	1	-10622
82	rs663129	18	57838401	G	A	rs12967878	18	57826570	T	C	0.940451	11831
82	rs663129	18	57838401	G	A	rs149739906	18	57851463	G	GCTC	0.962882	-13062
82	rs663129	18	57838401	G	A	rs17175518	18	57850583	C	A	1	-12182
82	rs663129	18	57838401	G	A	rs17700144	18	57811982	G	A	0.813592	26419
82	rs663129	18	57838401	G	A	rs17782313	18	57851097	T	C	1	-12696
82	rs663129	18	57838401	G	A	rs2168711	18	57848531	T	C	0.978229	-10130
82	rs663129	18	57838401	G	A	rs34633411	18	57854694	C	T	0.962882	-16293
82	rs663129	18	57838401	G	A	rs35614134	18	57832856	A	AC	0.994566	5545
82	rs663129	18	57838401	G	A	rs476828	18	57852587	T	C	0.962882	-14186
82	rs663129	18	57838401	G	A	rs523288	18	57848369	A	T	1	-9968
82	rs663129	18	57838401	G	A	rs538656	18	57850422	G	T	1	-12021
82	rs663129	18	57838401	G	A	rs571312	18	57839769	C	A	1	-1368
82	rs663129	18	57838401	G	A	rs58084604	18	57849429	C	T	1	-11028
82	rs663129	18	57838401	G	A	rs6567160	18	57829135	T	C	1	9266
82	rs663129	18	57838401	G	A	rs663129	18	57838401	G	A	1	0
82	rs663129	18	57838401	G	A	rs663640	18	57846077	C	T	0.90404	-7676
82	rs663129	18	57838401	G	A	rs66723169	18	57808978	C	A	0.897737	29423
82	rs663129	18	57838401	G	A	rs66922415	18	57848651	A	G	1	-10250
82	rs663129	18	57838401	G	A	rs71336392	18	57850927	GTCT	G	1	-12526
82	rs663129	18	57838401	G	A	rs71336393	18	57855319	G	GA	0.920982	-16918
82	rs663129	18	57838401	G	A	rs71905865	18	57853288	TAGAG	T	0.962882	-14887
82	rs663129	18	57838401	G	A	rs7240682	18	57824038	C	G	0.951281	14363
83	rs56289821	19	11188247	G	A	19:11192876	19	11192876	C	CT	0.932665	-4629
83	rs56289821	19	11188247	G	A	rs10402112	19	11191677	T	A	0.990042	-3430
83	rs56289821	19	11188247	G	A	rs10412048	19	11193949	A	G	0.980258	-5702
83	rs56289821	19	11188247	G	A	rs111989435	19	11187611	A	G	0.961197	636
83	rs56289821	19	11188247	G	A	rs112032422	19	11190292	T	C	1	-2045
83	rs56289821	19	11188247	G	A	rs112107114	19	11190074	G	A	1	-1827
83	rs56289821	19	11188247	G	A	rs112374545	19	11188899	C	T	1	-652
83	rs56289821	19	11188247	G	A	rs112552009	19	11193091	T	G	1	-4844
83	rs56289821	19	11188247	G	A	rs112736558	19	11187422	T	C	0.961197	825
83	rs56289821	19	11188247	G	A	rs112898275	19	11188850	T	C	1	-603
83	rs56289821	19	11188247	G	A	rs113722226	19	11189272	T	C	1	-1025
83	rs56289821	19	11188247	G	A	rs114821903	19	11189937	T	A	1	-1690
83	rs56289821	19	11188247	G	A	rs114846969	19	11191197	G	A	1	-2950
83	rs56289821	19	11188247	G	A	rs115594766	19	11190110	A	G	1	-1863
83	rs56289821	19	11188247	G	A	rs118068660	19	11190544	C	T	0.990042	-2297
83	rs56289821	19	11188247	G	A	rs12151108	19	11197261	G	A	1	-9014
83	rs56289821	19	11188247	G	A	rs138175288	19	11189980	C	A	1	-1733
83	rs56289821	19	11188247	G	A	rs138294113	19	11191729	C	T	1	-3482
83	rs56289821	19	11188247	G	A	rs139306531	19	11196356	AC	A	1	-8109
83	rs56289821	19	11188247	G	A	rs139853365	19	11190556	T	C	0.990042	-2309
83	rs56289821	19	11188247	G	A	rs141787760	19	11202194	GC	G	0.979988	-13947
83	rs56289821	19	11188247	G	A	rs142130958	19	11190652	G	A	1	-2405
83	rs56289821	19	11188247	G	A	rs142158911	19	11190534	G	A	0.990042	-2287
83	rs56289821	19	11188247	G	A	rs143020224	19	11187324	C	G	0.961197	923
83	rs56289821	19	11188247	G	A	rs144826254	19	11187358	T	G	0.961197	889
83	rs56289821	19	11188247	G	A	rs145329186	19	11188313	C	CTTTA	1	-66
83	rs56289821	19	11188247	G	A	rs145960625	19	11190549	G	A	0.990042	-2302
83	rs56289821	19	11188247	G	A	rs148898583	19	11189205	C	G	1	-958
83	rs56289821	19	11188247	G	A	rs151113958	19	11191201	A	AG	1	-2954
83	rs56289821	19	11188247	G	A	rs17248720	19	11198187	C	T	0.969959	-9940
83	rs56289821	19	11188247	G	A	rs17248727	19	11198502	T	C	0.980258	-10255
83	rs56289821	19	11188247	G	A	rs200495339	19	11189298	CG	C	1	-1051
83	rs56289821	19	11188247	G	A	rs201579954	19	11189047	TA	T	1	-800
83	rs56289821	19	11188247	G	A	rs374982520	19	11188974	AC	A	1	-727
83	rs56289821	19	11188247	G	A	rs55791371	19	11188153	A	C	1	94
83	rs56289821	19	11188247	G	A	rs55997232	19	11188117	C	T	1	130
83	rs56289821	19	11188247	G	A	rs56125973	19	11188164	T	C	1	83
83	rs56289821	19	11188247	G	A	rs56289821	19	11188247	G	A	1	0
83	rs56289821	19	11188247	G	A	rs57217136	19	11201124	T	C	0.970189	-12877
83	rs56289821	19	11188247	G	A	rs57223420	19	11188544	CT	C	0.851707	-297
83	rs56289821	19	11188247	G	A	rs60173709	19	11201988	GT	G	0.979988	-13741
83	rs56289821	19	11188247	G	A	rs61194703	19	11192193	A	T	1	-3946
83	rs56289821	19	11188247	G	A	rs6511720	19	11202306	G	T	0.969957	-14059
83	rs56289821	19	11188247	G	A	rs73015011	19	11189764	T	C	1	-1517
83	rs56289821	19	11188247	G	A	rs73015013	19	11190873	C	T	1	-2626
83	rs56289821	19	11188247	G	A	rs73015016	19	11191300	G	A	1	-3053
83	rs56289821	19	11188247	G	A	rs73015020	19	11192550	G	A	1	-4303
83	rs56289821	19	11188247	G	A	rs73015021	19	11192915	A	G	1	-4668
83	rs56289821	19	11188247	G	A	rs73015024	19	11197598	G	T	1	-9351
83	rs56289821	19	11188247	G	A	rs77140532	19	11192831	A	G	1	-4584
83	rs56289821	19	11188247	G	A	rs77265569	19	11190481	G	T	1	-2234
83	rs56289821	19	11188247	G	A	rs8106503	19	11196886	T	C	1	-8639
84	rs8108632	19	41854534	T	A	rs10416269	19	41848848	A	G	0.833721	5686
84	rs8108632	19	41854534	T	A	rs11347492	19	41854035	CA	C	0.916841	499
84	rs8108632	19	41854534	T	A	rs11466329	19	41850108	CA	C	0.917075	4426
84	rs8108632	19	41854534	T	A	rs12461895	19	41848347	A	C	0.824383	6187
84	rs8108632	19	41854534	T	A	rs1549934	19	41849958	A	G	0.917075	4576
84	rs8108632	19	41854534	T	A	rs1989457	19	41852115	T	C	0.933544	2419
84	rs8108632	19	41854534	T	A	rs2241717	19	41854052	C	A	0.920905	482
84	rs8108632	19	41854534	T	A	rs2288873	19	41852979	A	G	0.933544	1555
84	rs8108632	19	41854534	T	A	rs2288874	19	41852775	T	C	0.933544	1759
84	rs8108632	19	41854534	T	A	rs7258445	19	41855515	G	A	0.920905	-981
84	rs8108632	19	41854534	T	A	rs7408955	19	41849200	G	C	0.88617	5334
84	rs8108632	19	41854534	T	A	rs8108632	19	41854534	T	A	1	0
85	rs4420638	19	45422946	A	G	rs111789331	19	45427125	T	A	0.8014	-4179
85	rs4420638	19	45422946	A	G	rs12721046	19	45421254	G	A	0.807189	1692
85	rs4420638	19	45422946	A	G	rs12721051	19	45422160	C	G	1	786
85	rs4420638	19	45422946	A	G	rs157592	19	45424514	A	C	0.925652	-1568
85	rs4420638	19	45422946	A	G	rs4420638	19	45422946	A	G	1	0
85	rs4420638	19	45422946	A	G	rs56131196	19	45422846	G	A	1	100
85	rs4420638	19	45422946	A	G	rs66626994	19	45428234	G	A	0.8014	-5288
85	rs4420638	19	45422946	A	G	rs814573	19	45424351	A	T	0.907001	-1405
86	rs1964272	19	46190268	G	A	rs1964272	19	46190268	G	A	1	0
86	rs1964272	19	46190268	G	A	rs2302593	19	46196634	C	G	1	-6366
86	rs1964272	19	46190268	G	A	rs7256920	19	46203083	G	A	0.996032	-12815
87	rs867186	20	33764554	A	G	20:33686084	20	33686084	C	CTTTTTTTT	0.914063	78470
87	rs867186	20	33764554	A	G	20:33728922	20	33728922	CAAAAAAAAAAAAAA	C	0.875661	35632
87	rs867186	20	33764554	A	G	20:33755221	20	33755221	GTTGTTTGTT	G	0.987687	9333
87	rs867186	20	33764554	A	G	20:33763702	20	33763702	G	GT	0.939849	852
87	rs867186	20	33764554	A	G	rs10485508	20	33605098	C	T	0.926477	159456
87	rs867186	20	33764554	A	G	rs10564067	20	33768650	GTTTGTTT	G	0.987687	-4096
87	rs867186	20	33764554	A	G	rs111641740	20	33707177	C	T	0.914925	57377
87	rs867186	20	33764554	A	G	rs11167254	20	33654584	C	T	0.926477	109970
87	rs867186	20	33764554	A	G	rs11167255	20	33656603	G	A	0.926477	107951
87	rs867186	20	33764554	A	G	rs11167258	20	33730644	C	T	0.96317	33910
87	rs867186	20	33764554	A	G	rs11167260	20	33775200	G	A	1	-10646
87	rs867186	20	33764554	A	G	rs112318873	20	33702831	T	C	0.926477	61723
87	rs867186	20	33764554	A	G	rs112777695	20	33693177	T	G	0.914925	71377
87	rs867186	20	33764554	A	G	rs114007205	20	33647503	G	T	0.926477	117051
87	rs867186	20	33764554	A	G	rs11427024	20	33768439	C	CT	1	-3885
87	rs867186	20	33764554	A	G	rs114948279	20	33733641	G	A	0.96317	30913
87	rs867186	20	33764554	A	G	rs117236853	20	33667783	C	A	0.914067	96771
87	rs867186	20	33764554	A	G	rs117249133	20	33773630	A	G	1	-9076
87	rs867186	20	33764554	A	G	rs117316403	20	33693175	T	G	0.926477	71379
87	rs867186	20	33764554	A	G	rs117320301	20	33614137	C	A	0.926477	150417
87	rs867186	20	33764554	A	G	rs117573845	20	33651621	A	G	0.926477	112933
87	rs867186	20	33764554	A	G	rs117616040	20	33565528	G	C	0.892598	199026
87	rs867186	20	33764554	A	G	rs117802529	20	33786677	C	T	0.987561	-22123
87	rs867186	20	33764554	A	G	rs11904888	20	33778866	T	A	1	-14312
87	rs867186	20	33764554	A	G	rs11904893	20	33721356	A	G	0.96317	43198
87	rs867186	20	33764554	A	G	rs11905081	20	33640920	C	T	0.926477	123634
87	rs867186	20	33764554	A	G	rs11905354	20	33677164	G	A	0.926477	87390
87	rs867186	20	33764554	A	G	rs11906148	20	33784021	C	A	0.987561	-19467
87	rs867186	20	33764554	A	G	rs11906318	20	33729442	A	C	0.96317	35112
87	rs867186	20	33764554	A	G	rs11907010	20	33737661	C	T	0.96317	26893
87	rs867186	20	33764554	A	G	rs11907011	20	33767770	C	T	1	-3216
87	rs867186	20	33764554	A	G	rs11907438	20	33641220	T	A	0.914925	123334
87	rs867186	20	33764554	A	G	rs11907574	20	33725207	A	G	0.96317	39347
87	rs867186	20	33764554	A	G	rs11907594	20	33673843	C	T	0.926477	90711
87	rs867186	20	33764554	A	G	rs11908100	20	33729479	G	A	0.96317	35075
87	rs867186	20	33764554	A	G	rs11908232	20	33729477	C	G	0.96317	35077
87	rs867186	20	33764554	A	G	rs11908647	20	33720592	T	C	0.96317	43962
87	rs867186	20	33764554	A	G	rs11908681	20	33682906	C	T	0.914925	81648
87	rs867186	20	33764554	A	G	rs11908683	20	33720920	T	C	0.96317	43634
87	rs867186	20	33764554	A	G	rs12105996	20	33731010	G	A	0.96317	33544
87	rs867186	20	33764554	A	G	rs12106264	20	33732369	T	G	0.96317	32185
87	rs867186	20	33764554	A	G	rs138628775	20	33657510	A	G	0.926477	107044
87	rs867186	20	33764554	A	G	rs139189391	20	33792559	C	CA	0.987561	-28005
87	rs867186	20	33764554	A	G	rs139403823	20	33659750	T	C	0.926477	104804
87	rs867186	20	33764554	A	G	rs139695218	20	33587301	CAG	C	0.926477	177253
87	rs867186	20	33764554	A	G	rs139791629	20	33721333	G	A	0.96317	43221
87	rs867186	20	33764554	A	G	rs140622086	20	33660442	A	G	0.926477	104112
87	rs867186	20	33764554	A	G	rs141091409	20	33739915	A	ATTC	0.96317	24639
87	rs867186	20	33764554	A	G	rs141380417	20	33647738	CGAA	C	0.926477	116816
87	rs867186	20	33764554	A	G	rs141474375	20	33745891	A	G	0.96317	18663
87	rs867186	20	33764554	A	G	rs141521143	20	33723455	A	AAATAAT	0.96317	41099
87	rs867186	20	33764554	A	G	rs141932846	20	33783805	G	A	0.987561	-19251
87	rs867186	20	33764554	A	G	rs142275707	20	33620457	A	G	0.926477	144097
87	rs867186	20	33764554	A	G	rs142304991	20	33663515	T	C	0.926477	101039
87	rs867186	20	33764554	A	G	rs142977700	20	33618667	CTCTT	C	0.926477	145887
87	rs867186	20	33764554	A	G	rs143368271	20	33576651	C	T	0.926477	187903
87	rs867186	20	33764554	A	G	rs143373163	20	33752110	G	T	0.96317	12444
87	rs867186	20	33764554	A	G	rs144439724	20	33728235	C	T	0.96317	36319
87	rs867186	20	33764554	A	G	rs144797168	20	33659312	C	G	0.926477	105242
87	rs867186	20	33764554	A	G	rs144917890	20	33746789	C	A	0.96317	17765
87	rs867186	20	33764554	A	G	rs145497211	20	33721426	C	T	0.96317	43128
87	rs867186	20	33764554	A	G	rs145850164	20	33683058	G	A	0.926477	81496
87	rs867186	20	33764554	A	G	rs147614901	20	33671947	A	G	0.926477	92607
87	rs867186	20	33764554	A	G	rs147927753	20	33557550	G	A	0.914925	207004
87	rs867186	20	33764554	A	G	rs148213919	20	33583819	A	AGCTTAGGTTCTCACAG	0.926477	180735
87	rs867186	20	33764554	A	G	rs149906242	20	33652362	CCA	C	0.926477	112192
87	rs867186	20	33764554	A	G	rs150886303	20	33659734	T	A	0.926477	104820
87	rs867186	20	33764554	A	G	rs17092215	20	33595913	C	T	0.926477	168641
87	rs867186	20	33764554	A	G	rs17092297	20	33703134	G	A	0.903629	61420
87	rs867186	20	33764554	A	G	rs17092456	20	33796192	G	C	0.906734	-31638
87	rs867186	20	33764554	A	G	rs17310467	20	33545616	A	G	0.914925	218938
87	rs867186	20	33764554	A	G	rs17317888	20	33594959	G	T	0.926477	169595
87	rs867186	20	33764554	A	G	rs17319967	20	33693650	G	C	0.926477	70904
87	rs867186	20	33764554	A	G	rs17401737	20	33552642	C	A	0.914925	211912
87	rs867186	20	33764554	A	G	rs192024492	20	33678368	G	A	0.926477	86186
87	rs867186	20	33764554	A	G	rs199542306	20	33685627	CAT	C	0.914925	78927
87	rs867186	20	33764554	A	G	rs202037927	20	33576606	T	TC	0.926477	187948
87	rs867186	20	33764554	A	G	rs2069940	20	33759272	C	G	1	5282
87	rs867186	20	33764554	A	G	rs2069945	20	33761837	C	A	0.987687	2717
87	rs867186	20	33764554	A	G	rs2145558	20	33650069	A	G	0.926477	114485
87	rs867186	20	33764554	A	G	rs2295700	20	33591627	G	A	0.926477	172927
87	rs867186	20	33764554	A	G	rs2295888	20	33722863	A	G	0.96317	41691
87	rs867186	20	33764554	A	G	rs28469723	20	33700717	A	G	0.926477	63837
87	rs867186	20	33764554	A	G	rs2889873	20	33646841	G	A	0.914925	117713
87	rs867186	20	33764554	A	G	rs34174778	20	33544277	C	G	0.9025	220277
87	rs867186	20	33764554	A	G	rs35072131	20	33730691	C	CCT	0.96317	33863
87	rs867186	20	33764554	A	G	rs35291022	20	33537157	A	G	0.914925	227397
87	rs867186	20	33764554	A	G	rs35552264	20	33544973	A	T	0.914925	219581
87	rs867186	20	33764554	A	G	rs376468120	20	33741570	G	A	0.888756	22984
87	rs867186	20	33764554	A	G	rs55641088	20	33569619	C	T	0.914925	194935
87	rs867186	20	33764554	A	G	rs55696836	20	33549887	G	A	0.914925	214667
87	rs867186	20	33764554	A	G	rs55734215	20	33585437	C	T	0.926477	179117
87	rs867186	20	33764554	A	G	rs55738930	20	33569515	C	T	0.914925	195039
87	rs867186	20	33764554	A	G	rs55750106	20	33726631	C	T	0.96317	37923
87	rs867186	20	33764554	A	G	rs55909363	20	33549407	C	T	0.914925	215147
87	rs867186	20	33764554	A	G	rs55921558	20	33726536	C	T	0.96317	38018
87	rs867186	20	33764554	A	G	rs55946144	20	33629610	T	C	0.926477	134944
87	rs867186	20	33764554	A	G	rs55993524	20	33674004	C	T	0.926477	90550
87	rs867186	20	33764554	A	G	rs56363533	20	33626005	G	C	0.914929	138549
87	rs867186	20	33764554	A	G	rs56400038	20	33537671	G	A	0.914925	226883
87	rs867186	20	33764554	A	G	rs57690120	20	33731437	A	T	0.96317	33117
87	rs867186	20	33764554	A	G	rs58088385	20	33748229	T	A	0.939851	16325
87	rs867186	20	33764554	A	G	rs59358673	20	33564854	A	C	0.914925	199700
87	rs867186	20	33764554	A	G	rs59909520	20	33591107	T	TG	0.823634	173447
87	rs867186	20	33764554	A	G	rs6058182	20	33696486	C	T	0.926477	68068
87	rs867186	20	33764554	A	G	rs6058185	20	33701652	A	G	0.914925	62902
87	rs867186	20	33764554	A	G	rs6060222	20	33682570	A	C	0.914925	81984
87	rs867186	20	33764554	A	G	rs6060225	20	33686404	C	G	0.914925	78150
87	rs867186	20	33764554	A	G	rs6060230	20	33689308	C	T	0.903629	75246
87	rs867186	20	33764554	A	G	rs6060235	20	33691652	A	G	0.926477	72902
87	rs867186	20	33764554	A	G	rs6060236	20	33692618	C	A	0.926477	71936
87	rs867186	20	33764554	A	G	rs6060241	20	33696495	G	A	0.926477	68059
87	rs867186	20	33764554	A	G	rs6060242	20	33698016	T	G	0.914925	66538
87	rs867186	20	33764554	A	G	rs6060244	20	33699435	G	A	0.926477	65119
87	rs867186	20	33764554	A	G	rs6060245	20	33699625	A	G	0.926477	64929
87	rs867186	20	33764554	A	G	rs6060246	20	33701107	A	G	0.926477	63447
87	rs867186	20	33764554	A	G	rs60866116	20	33726150	T	C	0.96317	38404
87	rs867186	20	33764554	A	G	rs6579208	20	33598612	C	T	0.926477	165942
87	rs867186	20	33764554	A	G	rs6579210	20	33605802	C	T	0.926477	158752
87	rs867186	20	33764554	A	G	rs6579211	20	33605857	G	A	0.926477	158697
87	rs867186	20	33764554	A	G	rs6579215	20	33668260	C	T	0.914067	96294
87	rs867186	20	33764554	A	G	rs6579216	20	33668297	T	C	0.914067	96257
87	rs867186	20	33764554	A	G	rs717593	20	33652964	G	C	0.926477	111590
87	rs867186	20	33764554	A	G	rs7261167	20	33576205	G	A	0.926477	188349
87	rs867186	20	33764554	A	G	rs7261312	20	33684909	A	T	0.914925	79645
87	rs867186	20	33764554	A	G	rs7263203	20	33773375	A	C	1	-8821
87	rs867186	20	33764554	A	G	rs7263253	20	33649376	T	C	0.926477	115178
87	rs867186	20	33764554	A	G	rs7265317	20	33768523	T	C	1	-3969
87	rs867186	20	33764554	A	G	rs7268447	20	33649593	G	C	0.926477	114961
87	rs867186	20	33764554	A	G	rs7269138	20	33570007	T	C	0.914925	194547
87	rs867186	20	33764554	A	G	rs7270326	20	33693582	T	C	0.914925	70972
87	rs867186	20	33764554	A	G	rs7271729	20	33610992	C	T	0.926477	153562
87	rs867186	20	33764554	A	G	rs7273734	20	33599403	G	C	0.926477	165151
87	rs867186	20	33764554	A	G	rs7274866	20	33608616	A	G	0.926477	155938
87	rs867186	20	33764554	A	G	rs73903009	20	33678732	G	A	0.926477	85822
87	rs867186	20	33764554	A	G	rs73903017	20	33724758	A	G	0.96317	39796
87	rs867186	20	33764554	A	G	rs73903019	20	33727779	G	T	0.96317	36775
87	rs867186	20	33764554	A	G	rs73905019	20	33560314	C	A	0.914925	204240
87	rs867186	20	33764554	A	G	rs73905030	20	33582279	C	A	0.871205	182275
87	rs867186	20	33764554	A	G	rs73905041	20	33592148	G	A	0.926477	172406
87	rs867186	20	33764554	A	G	rs74543591	20	33658658	T	C	0.926477	105896
87	rs867186	20	33764554	A	G	rs74599371	20	33561495	G	A	0.914925	203059
87	rs867186	20	33764554	A	G	rs74626382	20	33746668	G	T	0.96317	17886
87	rs867186	20	33764554	A	G	rs75165171	20	33651453	G	A	0.926477	113101
87	rs867186	20	33764554	A	G	rs75287019	20	33721261	C	G	0.96317	43293
87	rs867186	20	33764554	A	G	rs75383229	20	33613651	T	C	0.926477	150903
87	rs867186	20	33764554	A	G	rs75535620	20	33601498	T	C	0.926477	163056
87	rs867186	20	33764554	A	G	rs75537616	20	33592588	C	T	0.926477	171966
87	rs867186	20	33764554	A	G	rs75635914	20	33555815	C	T	0.914925	208739
87	rs867186	20	33764554	A	G	rs75648520	20	33724221	C	T	0.96317	40333
87	rs867186	20	33764554	A	G	rs75866240	20	33558839	C	T	0.914925	205715
87	rs867186	20	33764554	A	G	rs75888794	20	33702998	G	C	0.903629	61556
87	rs867186	20	33764554	A	G	rs76110461	20	33552305	C	T	0.914925	212249
87	rs867186	20	33764554	A	G	rs76191812	20	33563911	G	A	0.914925	200643
87	rs867186	20	33764554	A	G	rs76223987	20	33618472	T	C	0.926477	146082
87	rs867186	20	33764554	A	G	rs76363448	20	33655535	T	C	0.926477	109019
87	rs867186	20	33764554	A	G	rs76507298	20	33623522	A	T	0.926477	141032
87	rs867186	20	33764554	A	G	rs76648234	20	33689941	T	A	0.926477	74613
87	rs867186	20	33764554	A	G	rs76850134	20	33671725	A	C	0.926477	92829
87	rs867186	20	33764554	A	G	rs77437249	20	33564738	G	A	0.914925	199816
87	rs867186	20	33764554	A	G	rs78055011	20	33618606	G	A	0.926477	145948
87	rs867186	20	33764554	A	G	rs78202808	20	33667424	T	C	0.926477	97130
87	rs867186	20	33764554	A	G	rs78517073	20	33683430	G	A	0.926477	81124
87	rs867186	20	33764554	A	G	rs78704804	20	33665831	A	C	0.926477	98723
87	rs867186	20	33764554	A	G	rs78967641	20	33783053	G	T	0.987561	-18499
87	rs867186	20	33764554	A	G	rs79048371	20	33731484	T	A	0.96317	33070
87	rs867186	20	33764554	A	G	rs79197732	20	33562476	C	T	0.914925	202078
87	rs867186	20	33764554	A	G	rs79341738	20	33702104	T	C	0.926477	62450
87	rs867186	20	33764554	A	G	rs79438986	20	33702280	T	G	0.926477	62274
87	rs867186	20	33764554	A	G	rs79439610	20	33654689	C	A	0.926477	109865
87	rs867186	20	33764554	A	G	rs80109502	20	33587596	G	A	0.926477	176958
87	rs867186	20	33764554	A	G	rs80170004	20	33551462	G	A	0.914925	213092
87	rs867186	20	33764554	A	G	rs80277764	20	33739456	C	T	0.96317	25098
87	rs867186	20	33764554	A	G	rs8116257	20	33664583	C	G	0.926477	99971
87	rs867186	20	33764554	A	G	rs8117100	20	33692261	T	C	0.926477	72293
87	rs867186	20	33764554	A	G	rs8117847	20	33642480	C	T	0.926477	122074
87	rs867186	20	33764554	A	G	rs8118005	20	33636219	G	C	0.914925	128335
87	rs867186	20	33764554	A	G	rs8118978	20	33574458	A	C	0.926477	190096
87	rs867186	20	33764554	A	G	rs8119351	20	33754405	G	A	0.975227	10149
87	rs867186	20	33764554	A	G	rs8119827	20	33726873	C	T	0.96317	37681
87	rs867186	20	33764554	A	G	rs8121710	20	33610118	C	T	0.926477	154436
87	rs867186	20	33764554	A	G	rs8121957	20	33676109	T	C	0.926477	88445
87	rs867186	20	33764554	A	G	rs8123978	20	33598789	C	T	0.926477	165765
87	rs867186	20	33764554	A	G	rs8124662	20	33639256	G	A	0.926477	125298
87	rs867186	20	33764554	A	G	rs8126407	20	33727023	A	G	0.96317	37531
87	rs867186	20	33764554	A	G	rs867186	20	33764554	A	G	1	0
87	rs867186	20	33764554	A	G	rs945961	20	33769926	A	G	1	-5372
87	rs867186	20	33764554	A	G	rs9941751	20	33645709	A	G	0.926477	118845
88	rs28451064	21	35593827	G	A	rs28451064	21	35593827	G	A	1	0
88	rs28451064	21	35593827	G	A	rs9305545	21	35595821	A	G	0.819359	-1994
88	rs28451064	21	35593827	G	A	rs9976596	21	35596842	T	C	0.819359	-3015
89	rs180803	22	24658858	G	T	22:24649874	22	24649874	G	A	0.860238	8984
89	rs180803	22	24658858	G	T	22:24658990	22	24658990	G	T	0.927636	-132
89	rs180803	22	24658858	G	T	22:24689433	22	24689433	A	G	0.855418	-30575
89	rs180803	22	24658858	G	T	22:24690220	22	24690220	A	G	0.927636	-31362
89	rs180803	22	24658858	G	T	22:24699738	22	24699738	CTG	C	0.927636	-40880
89	rs180803	22	24658858	G	T	22:24712450	22	24712450	G	T	0.855418	-53592
89	rs180803	22	24658858	G	T	22:24713057	22	24713057	A	AC	0.855418	-54199
89	rs180803	22	24658858	G	T	22:24713850	22	24713850	C	T	0.927636	-54992
89	rs180803	22	24658858	G	T	22:24769671	22	24769671	A	T	0.927636	-110813
89	rs180803	22	24658858	G	T	22:24812694	22	24812694	G	GA	0.927636	-153836
89	rs180803	22	24658858	G	T	22:24812696	22	24812696	T	G	0.927636	-153838
89	rs180803	22	24658858	G	T	rs1055073	22	24785732	G	C	0.927636	-126874
89	rs180803	22	24658858	G	T	rs116351239	22	24800502	A	G	0.927636	-141644
89	rs180803	22	24658858	G	T	rs116907149	22	24683497	A	G	0.927636	-24639
89	rs180803	22	24658858	G	T	rs117710736	22	24725939	A	G	0.927636	-67081
89	rs180803	22	24658858	G	T	rs117987533	22	24791318	T	C	0.927636	-132460
89	rs180803	22	24658858	G	T	rs138030024	22	24757330	C	T	0.927636	-98472
89	rs180803	22	24658858	G	T	rs138722156	22	24778330	A	G	0.927636	-119472
89	rs180803	22	24658858	G	T	rs139585982	22	24695224	A	G	0.927636	-36366
89	rs180803	22	24658858	G	T	rs140216653	22	24747139	C	T	0.927636	-88281
89	rs180803	22	24658858	G	T	rs142520181	22	24757390	G	A	0.927636	-98532
89	rs180803	22	24658858	G	T	rs142694912	22	24780104	A	G	0.927636	-121246
89	rs180803	22	24658858	G	T	rs142914320	22	24702549	C	T	0.927636	-43691
89	rs180803	22	24658858	G	T	rs143311135	22	24786670	A	G	0.927636	-127812
89	rs180803	22	24658858	G	T	rs143848080	22	24751394	C	CCTGT	0.927636	-92536
89	rs180803	22	24658858	G	T	rs144319032	22	24794273	A	ATCAT	0.927636	-135415
89	rs180803	22	24658858	G	T	rs144755252	22	24760351	C	A	0.927636	-101493
89	rs180803	22	24658858	G	T	rs145675879	22	24727528	C	G	0.927636	-68670
89	rs180803	22	24658858	G	T	rs145756814	22	24800917	A	G	0.927636	-142059
89	rs180803	22	24658858	G	T	rs146866252	22	24733078	A	G	0.927636	-74220
89	rs180803	22	24658858	G	T	rs147302896	22	24795932	G	T	0.927636	-137074
89	rs180803	22	24658858	G	T	rs147686390	22	24679048	T	G	0.927636	-20190
89	rs180803	22	24658858	G	T	rs148500138	22	24745394	T	A	0.927636	-86536
89	rs180803	22	24658858	G	T	rs149694202	22	24791765	T	C	0.927636	-132907
89	rs180803	22	24658858	G	T	rs150853073	22	24651967	A	G	0.927636	6891
89	rs180803	22	24658858	G	T	rs180803	22	24658858	G	T	1	0
89	rs180803	22	24658858	G	T	rs181662430	22	24702118	A	G	0.927636	-43260
89	rs180803	22	24658858	G	T	rs183038299	22	24683660	C	T	0.927636	-24802
89	rs180803	22	24658858	G	T	rs184544958	22	24695670	G	T	0.927636	-36812
89	rs180803	22	24658858	G	T	rs184735720	22	24757641	G	A	0.927636	-98783
89	rs180803	22	24658858	G	T	rs186818348	22	24645010	G	A	0.801826	13848
89	rs180803	22	24658858	G	T	rs187613020	22	24759646	G	T	0.927636	-100788
89	rs180803	22	24658858	G	T	rs191387208	22	24710467	A	G	0.927636	-51609
89	rs180803	22	24658858	G	T	rs192293099	22	24702272	T	C	0.927636	-43414
89	rs180803	22	24658858	G	T	rs200065821	22	24771917	C	CA	0.927636	-113059
89	rs180803	22	24658858	G	T	rs200129434	22	24656892	G	T	0.927636	1966
89	rs180803	22	24658858	G	T	rs200471721	22	24699298	C	CT	0.927636	-40440
89	rs180803	22	24658858	G	T	rs201013472	22	24757863	AAGAAG	A	0.927636	-99005
89	rs180803	22	24658858	G	T	rs201062608	22	24746075	CA	C	0.927636	-87217
89	rs180803	22	24658858	G	T	rs201604346	22	24648714	G	A	0.801826	10144
89	rs180803	22	24658858	G	T	rs201656471	22	24704657	AT	A	0.927636	-45799
89	rs180803	22	24658858	G	T	rs201718069	22	24784049	T	TTAG	0.927636	-125191
89	rs180803	22	24658858	G	T	rs2298379	22	24725805	C	G	1	-66947
89	rs180803	22	24658858	G	T	rs28361287	22	24676738	C	G	1	-17880
89	rs180803	22	24658858	G	T	rs28407443	22	24814403	C	A	0.873236	-155545
89	rs180803	22	24658858	G	T	rs3966294	22	24644629	G	C	0.801826	14229
89	rs180803	22	24658858	G	T	rs41277307	22	24811428	C	T	0.927636	-152570
89	rs180803	22	24658858	G	T	rs55661567	22	24802170	A	G	0.927636	-143312
89	rs180803	22	24658858	G	T	rs55707102	22	24641202	C	T	0.801826	17656
89	rs180803	22	24658858	G	T	rs55710668	22	24688424	A	G	0.927636	-29566
89	rs180803	22	24658858	G	T	rs55741019	22	24751993	A	G	0.855418	-93135
89	rs180803	22	24658858	G	T	rs55754634	22	24725599	T	C	0.927636	-66741
89	rs180803	22	24658858	G	T	rs55783129	22	24736317	G	T	0.927636	-77459
89	rs180803	22	24658858	G	T	rs55791658	22	24751939	G	T	0.855418	-93081
89	rs180803	22	24658858	G	T	rs55839933	22	24751917	A	G	0.855418	-93059
89	rs180803	22	24658858	G	T	rs55945050	22	24718277	T	G	0.927636	-59419
89	rs180803	22	24658858	G	T	rs56110201	22	24794997	C	T	0.927636	-136139
89	rs180803	22	24658858	G	T	rs56112030	22	24717548	A	T	0.927636	-58690
89	rs180803	22	24658858	G	T	rs56135049	22	24721669	G	A	0.927636	-62811
89	rs180803	22	24658858	G	T	rs56182950	22	24781543	A	G	0.927636	-122685
89	rs180803	22	24658858	G	T	rs56198899	22	24813936	A	G	0.927636	-155078
89	rs180803	22	24658858	G	T	rs56232238	22	24710021	C	T	0.927636	-51163
89	rs180803	22	24658858	G	T	rs56259569	22	24752138	A	G	0.927636	-93280
89	rs180803	22	24658858	G	T	rs5751836	22	24679203	T	C	1	-20345
89	rs180803	22	24658858	G	T	rs5751841	22	24695769	T	G	1	-36911
89	rs180803	22	24658858	G	T	rs5760293	22	24662171	T	G	1	-3313
89	rs180803	22	24658858	G	T	rs5760302	22	24669858	G	C	1	-11000
89	rs180803	22	24658858	G	T	rs5760308	22	24677829	T	C	1	-18971
89	rs180803	22	24658858	G	T	rs5760309	22	24677831	G	T	1	-18973
89	rs180803	22	24658858	G	T	rs5760347	22	24727410	T	A	1	-68552
89	rs180803	22	24658858	G	T	rs5760350	22	24728941	G	A	1	-70083
89	rs180803	22	24658858	G	T	rs5760359	22	24752835	T	C	1	-93977
89	rs180803	22	24658858	G	T	rs5760368	22	24763476	T	C	1	-104618
89	rs180803	22	24658858	G	T	rs57636940	22	24679907	T	C	1	-21049
89	rs180803	22	24658858	G	T	rs62232005	22	24636393	G	C	0.801826	22465
89	rs180803	22	24658858	G	T	rs62232007	22	24642350	C	G	0.801826	16508
89	rs180803	22	24658858	G	T	rs62233060	22	24664698	T	C	0.927636	-5840
89	rs180803	22	24658858	G	T	rs62233061	22	24665062	C	T	0.927636	-6204
89	rs180803	22	24658858	G	T	rs62233063	22	24672158	G	A	0.801826	-13300
89	rs180803	22	24658858	G	T	rs62233064	22	24672524	C	T	0.927636	-13666
89	rs180803	22	24658858	G	T	rs62233065	22	24672632	T	G	0.927636	-13774
89	rs180803	22	24658858	G	T	rs62233066	22	24672718	A	G	1	-13860
89	rs180803	22	24658858	G	T	rs62233067	22	24676080	A	G	0.801826	-17222
89	rs180803	22	24658858	G	T	rs62233069	22	24680167	G	A	0.927636	-21309
89	rs180803	22	24658858	G	T	rs62233070	22	24680655	G	C	0.927636	-21797
89	rs180803	22	24658858	G	T	rs62233071	22	24682405	T	G	0.927636	-23547
89	rs180803	22	24658858	G	T	rs62233072	22	24683140	G	C	0.927636	-24282
89	rs180803	22	24658858	G	T	rs62233075	22	24685769	T	C	0.927636	-26911
89	rs180803	22	24658858	G	T	rs62233076	22	24687579	C	T	0.927636	-28721
89	rs180803	22	24658858	G	T	rs62233079	22	24691809	G	A	0.927636	-32951
89	rs180803	22	24658858	G	T	rs62233083	22	24693443	C	A	0.927636	-34585
89	rs180803	22	24658858	G	T	rs62233084	22	24693571	C	T	0.927636	-34713
89	rs180803	22	24658858	G	T	rs62233085	22	24693578	C	T	0.927636	-34720
89	rs180803	22	24658858	G	T	rs62233087	22	24694128	A	G	0.927636	-35270
89	rs180803	22	24658858	G	T	rs62233088	22	24694714	T	C	0.927636	-35856
89	rs180803	22	24658858	G	T	rs62233089	22	24695370	A	T	0.927636	-36512
89	rs180803	22	24658858	G	T	rs62233091	22	24695692	T	C	0.927636	-36834
89	rs180803	22	24658858	G	T	rs62233092	22	24697098	A	T	0.927636	-38240
89	rs180803	22	24658858	G	T	rs62233093	22	24699043	C	T	0.927636	-40185
89	rs180803	22	24658858	G	T	rs62233094	22	24699067	A	G	0.927636	-40209
89	rs180803	22	24658858	G	T	rs62233095	22	24700982	T	C	0.927636	-42124
89	rs180803	22	24658858	G	T	rs62233096	22	24701222	G	A	0.927636	-42364
89	rs180803	22	24658858	G	T	rs62233097	22	24702900	C	G	0.927636	-44042
89	rs180803	22	24658858	G	T	rs62233098	22	24702963	A	C	0.927636	-44105
89	rs180803	22	24658858	G	T	rs62233099	22	24703162	G	A	0.927636	-44304
89	rs180803	22	24658858	G	T	rs62233112	22	24704719	T	G	0.927636	-45861
89	rs180803	22	24658858	G	T	rs62233113	22	24704812	T	A	0.927636	-45954
89	rs180803	22	24658858	G	T	rs62233114	22	24707343	A	C	0.927636	-48485
89	rs180803	22	24658858	G	T	rs62233116	22	24715781	C	T	0.927636	-56923
89	rs180803	22	24658858	G	T	rs62233117	22	24716198	C	T	0.927636	-57340
89	rs180803	22	24658858	G	T	rs62233122	22	24723734	A	G	0.927636	-64876
89	rs180803	22	24658858	G	T	rs62233124	22	24727016	T	C	0.927636	-68158
89	rs180803	22	24658858	G	T	rs62233125	22	24727575	A	G	0.927636	-68717
89	rs180803	22	24658858	G	T	rs62233126	22	24731394	T	A	0.927636	-72536
89	rs180803	22	24658858	G	T	rs62233127	22	24733566	A	G	0.927636	-74708
89	rs180803	22	24658858	G	T	rs62233128	22	24736139	C	T	0.927636	-77281
89	rs180803	22	24658858	G	T	rs62233130	22	24737186	C	T	0.927636	-78328
89	rs180803	22	24658858	G	T	rs62233131	22	24740640	T	C	0.927636	-81782
89	rs180803	22	24658858	G	T	rs62233132	22	24741836	G	A	0.927636	-82978
89	rs180803	22	24658858	G	T	rs62233133	22	24742009	A	C	1	-83151
89	rs180803	22	24658858	G	T	rs62233134	22	24743154	A	G	0.927636	-84296
89	rs180803	22	24658858	G	T	rs62233135	22	24743343	A	C	0.927636	-84485
89	rs180803	22	24658858	G	T	rs62233136	22	24744702	T	C	1	-85844
89	rs180803	22	24658858	G	T	rs62233138	22	24745877	G	A	0.927636	-87019
89	rs180803	22	24658858	G	T	rs62233140	22	24746124	C	T	0.927636	-87266
89	rs180803	22	24658858	G	T	rs62233145	22	24753725	A	G	0.927636	-94867
89	rs180803	22	24658858	G	T	rs62233146	22	24754326	G	A	0.927636	-95468
89	rs180803	22	24658858	G	T	rs62233147	22	24754893	C	T	0.927636	-96035
89	rs180803	22	24658858	G	T	rs62233148	22	24756851	A	G	0.927636	-97993
89	rs180803	22	24658858	G	T	rs62233966	22	24760173	A	G	0.927636	-101315
89	rs180803	22	24658858	G	T	rs62233968	22	24767838	T	C	0.927636	-108980
89	rs180803	22	24658858	G	T	rs62233969	22	24767851	A	G	0.927636	-108993
89	rs180803	22	24658858	G	T	rs62233970	22	24768771	A	G	0.927636	-109913
89	rs180803	22	24658858	G	T	rs62233971	22	24769192	C	T	0.927636	-110334
89	rs180803	22	24658858	G	T	rs62233973	22	24772252	G	C	0.927636	-113394
89	rs180803	22	24658858	G	T	rs62233974	22	24773766	G	A	0.927636	-114908
89	rs180803	22	24658858	G	T	rs62233975	22	24774336	C	T	0.927636	-115478
89	rs180803	22	24658858	G	T	rs62233976	22	24774519	G	A	0.927636	-115661
89	rs180803	22	24658858	G	T	rs62233977	22	24776032	T	G	0.927636	-117174
89	rs180803	22	24658858	G	T	rs62233978	22	24776959	T	C	0.927636	-118101
89	rs180803	22	24658858	G	T	rs62233979	22	24777400	G	T	0.927636	-118542
89	rs180803	22	24658858	G	T	rs62233980	22	24779000	A	G	0.927636	-120142
89	rs180803	22	24658858	G	T	rs62233981	22	24779284	C	A	0.927636	-120426
89	rs180803	22	24658858	G	T	rs62233982	22	24779866	C	T	0.927636	-121008
89	rs180803	22	24658858	G	T	rs62233983	22	24780467	C	G	0.927636	-121609
89	rs180803	22	24658858	G	T	rs62233985	22	24782470	A	G	0.927636	-123612
89	rs180803	22	24658858	G	T	rs62233987	22	24790130	A	G	0.927636	-131272
89	rs180803	22	24658858	G	T	rs62233988	22	24791625	A	G	0.927636	-132767
89	rs180803	22	24658858	G	T	rs62233989	22	24792984	T	C	0.927636	-134126
89	rs180803	22	24658858	G	T	rs62233990	22	24793194	G	T	0.927636	-134336
89	rs180803	22	24658858	G	T	rs62233991	22	24794370	A	G	0.860238	-135512
89	rs180803	22	24658858	G	T	rs62233992	22	24798637	G	A	0.927636	-139779
89	rs180803	22	24658858	G	T	rs62233993	22	24801638	T	G	0.927636	-142780
89	rs180803	22	24658858	G	T	rs62233995	22	24802485	C	T	0.927636	-143627
89	rs180803	22	24658858	G	T	rs62233996	22	24802731	G	A	0.927636	-143873
89	rs180803	22	24658858	G	T	rs62233997	22	24803250	G	A	0.927636	-144392
89	rs180803	22	24658858	G	T	rs62233998	22	24803593	G	C	0.927636	-144735
89	rs180803	22	24658858	G	T	rs62233999	22	24805707	A	C	0.927636	-146849
89	rs180803	22	24658858	G	T	rs62234000	22	24808961	C	T	0.860238	-150103
89	rs180803	22	24658858	G	T	rs74571503	22	24739881	A	T	0.927636	-81023
89	rs180803	22	24658858	G	T	rs76182758	22	24798415	CCTCA	C	0.927636	-139557
89	rs180803	22	24658858	G	T	rs76490849	22	24685666	T	C	0.801826	-26808
89	rs180803	22	24658858	G	T	rs76912161	22	24704781	A	G	0.927636	-45923
89	rs180803	22	24658858	G	T	rs77035382	22	24795550	A	C	0.927636	-136692
89	rs180803	22	24658858	G	T	rs77036345	22	24664732	A	G	1	-5874
89	rs180803	22	24658858	G	T	rs77943168	22	24678735	T	C	0.927636	-19877
89	rs180803	22	24658858	G	T	rs78224165	22	24814451	C	T	0.927636	-155593
89	rs180803	22	24658858	G	T	rs79032835	22	24793720	T	G	0.927636	-134862
89	rs180803	22	24658858	G	T	rs79138087	22	24733925	CAAGCAG	C	0.927636	-75067
89	rs180803	22	24658858	G	T	rs79311337	22	24777839	G	A	0.927636	-118981
89	rs180803	22	24658858	G	T	rs79696816	22	24672237	A	T	0.927636	-13379
89	rs180803	22	24658858	G	T	rs80317779	22	24670815	A	G	0.927636	-11957
89	rs180803	22	24658858	G	T	rs8142234	22	24696785	C	T	0.927636	-37927
89	rs180803	22	24658858	G	T	rs9624456	22	24716720	A	T	1	-57862

### Sheet: Supplementary Table 2
Supplementary Table 2. We used the CRISPR Off-Target Tool (http://www.mhi-humangenetics.org/en/resources/) to score candidate sgRNAs. sgRNA group: Reason of sgRNA inclusion. SNP/Gene: Targeted locus. sgRNA_ID: The sgRNA ID. sgRNA_Seq: The sgRNA sequence. Targeting_guide_score: This score assumes that the sgRNA should have one genomic match that is the intended target. If there is no perfect match, this score will be equal to the non-targeting score. Non_targeting_score: This score assumes that the sgRNA should NOT match any sequence of the genome. best_match_score: Score of best match. best_match_position: Position of best match. best_match_sequence: Sequence of best match. best_match_CFD: CFD (cutting frequency determination) score of best match. mean_CFD: Mean CFD score. median_CFD: Median CFD score. max_CFD: Maximum CFD score. min_CFD: Minimum CFD score. perc_CFD: 10, 25, 75 and 90th percentile of CFD score. Total_matches: Total number of matches. N_X: These columns contain the number of matches with X mismatches. There will be X+1 columns ranging from N_0 (perfect match) to N_X, where X is the maximum number of allowed mismatches. Genomic positions are on build hg19.
sgRNA group	SNP/Gene	sgRNA_ID	sgRNA_Seq	Targeting_guide_score	Non_targeting_score	best_match_score	best_match_position	best_match_sequence	best_match_CFD	mean_CFD	median_CFD	max_CFD	min_CFD	sd_CFD	perc_CFD	Total_matches	N_0	N_1	N_2	N_3	N_4
CAD locus	rs7528419	sgRNA_00133	CTGCCCGGGTGCAGCCTGAA	73.2875	42.2924	100	1_109817189_109817208	TTCAGGCTGCACCCGGGCAG	1	0.105736	0.07816	1	0	0.122744	0,0.0254901960096078,0.142857142920779,0.238400128962839	153	1	0	1	14	137
CAD locus	rs7528419	sgRNA_00140	GGGCAGGCCTCAGAACGGTG	77.3773	43.623	100	1_109817203_109817222	GGGCAGGCCTCAGAACGGTG	1	0.0512743	0.0083045	1	0	0.112193	0,0,0.0500660464215958,0.156538865510767	202	1	0	1	17	183
CAD locus	rs7528419	sgRNA_00139	GGCAGGCCTCAGAACGGTGA	79.6862	44.3474	100	1_109817204_109817223	GGCAGGCCTCAGAACGGTGA	1	0.0511143	0.0211039	1	0.00169683	0.0884224	0.00284783090687593,0.0063214726260942,0.0697657343197657,0.115241280476788	243	1	0	0	12	230
CAD locus	rs7528419	sgRNA_00135	GCAGGCCTCAGAACGGTGAG	80.1161	44.4803	100	1_109817205_109817224	GCAGGCCTCAGAACGGTGAG	1	0.0731214	0.0341615	1	0.00052521	0.112824	0.00419580418608392,0.01285714287,0.0869460210423862,0.182194616996628	161	1	0	0	13	147
CAD locus	rs7528419	sgRNA_00129	CCTGGCCCCTCACCGTTCTG	77.7936	43.755	100	1_109817213_109817232	CAGAACGGTGAGGGGCCAGG	1	0.0506887	0.0163162	1	0	0.0904178	0,0.00616785175540192,0.0644034537592671,0.133958694365695	212	1	0	1	15	195
CAD locus	rs12740374	sgRNA_06759	TGCTTGATTGAGCACCCTCA	82.2899	45.1423	100	1_109817585_109817604	TGAGGGTGCTCAATCAAGCA	1	0.130467	0.0931034	1	0	0.149574	0,0.0352664577801724,0.182186234951417,0.278571428547619	85	1	0	0	8	76
CAD locus	rs12740374	sgRNA_06753	GAGGGTGCTCAATCAAGCAC	81.1508	44.7974	100	1_109817586_109817605	GAGGGTGCTCAATCAAGCAC	1	0.147887	0.105592	1	0.0028877	0.16714	0.0216623376908571,0.0448251112096978,0.193270676589342,0.301626944303175	88	1	0	0	11	76
CAD locus	rs12740374	sgRNA_06756	GTGCTTGATTGAGCACCCTC	80.998	44.7508	100	1_109817586_109817605	GAGGGTGCTCAATCAAGCAC	1	0.0979274	0.0449198	1	0	0.142569	0,0,0.136819702031881,0.279004882417876	109	1	0	0	7	101
CAD locus	rs12740374	sgRNA_06757	TCAAGCACAGGTTTCAAGTC	72.8758	42.155	100	1_109817598_109817617	TCAAGCACAGGTTTCAAGTC	1	0.136728	0.101419	1	0.00584416	0.130744	0.0182317682199051,0.043707924795811,0.198869047668571,0.2932500001725	156	1	0	0	8	147
CAD locus	rs12740374	sgRNA_06752	CAGGTTTCAAGTCTGGGTTC	67.1223	40.1636	100	1_109817605_109817624	CAGGTTTCAAGTCTGGGTTC	1	0.0869144	0.0539811	1	0.000472028	0.109234	0.00380769230426923,0.0135526238406314,0.119566544595051,0.217176870759269	216	1	0	0	16	199
CAD locus	rs660240	sgRNA_21296	TGGGTTCGTGTCCAGTCCCG	90.3914	47.4766	100	1_109817846_109817865	TGGGTTCGTGTCCAGTCCCG	1	0.0552514	0.0196639	1	0	0.145846	0,0.00470372326269017,0.0638769157116484,0.0995222701078376	47	1	0	0	1	45
CAD locus	rs660240	sgRNA_21292	GGGTTCGTGTCCAGTCCCGG	88.555	46.9651	100	1_109817847_109817866	GGGTTCGTGTCCAGTCCCGG	1	0.0712391	0.0428395	1	0	0.139469	0.0046499202820299,0.0108319541902255,0.07428571436,0.128396171372199	58	1	0	0	1	56
CAD locus	rs660240	sgRNA_21288	CCAGTCCCGGGGGTCTGATA	86.6541	46.425	100	1_109817857_109817876	CCAGTCCCGGGGGTCTGATA	1	0.0875593	0.0552721	1	0	0.131457	0,0.0116379670784879,0.110122873852809,0.187037961853288	79	1	0	0	3	75
CAD locus	rs660240	sgRNA_21289	CCATATCAGACCCCCGGGAC	90.8573	47.6048	100	1_109817860_109817879	GTCCCGGGGGTCTGATATGG	1	0.0803696	0.0493506	1	0.002237	0.141266	0.0126805967444125,0.0238084825013277,0.0906006493253409,0.128014842411132	56	1	0	0	1	54
CAD locus	rs660240	sgRNA_21290	GATGGCCATATCAGACCCCC	85.6293	46.1292	100	1_109817865_109817884	GGGGGTCTGATATGGCCATC	1	0.0817707	0.0354764	1	0	0.138138	0,0,0.108816997799358,0.231394736717908	102	1	0	0	1	100
CAD locus	rs57677983	sgRNA_18952	AGCCTCTGGCTTTTCTGCCG	64.779	39.3127	100	1_109818126_109818145	AGCCTCTGGCTTTTCTGCCG	1	0.0507161	0.0204202	1	0	0.0986435	0.00198035236527352,0.00470588234784314,0.0538775511036735,0.112250000061227	225	1	0	1	21	202
CAD locus	rs57677983	sgRNA_18953	ATCCACGGCAGAAAAGCCAG	65.3406	39.5188	100	1_109818131_109818150	CTGGCTTTTCTGCCGTGGAT	1	0.141265	0.109354	1	0.00555001	0.136686	0.0188267614324316,0.0475012624097401,0.198279229600718,0.299973462636486	160	1	0	1	11	147
CAD locus	rs57677983	sgRNA_18956	CCCCTCAGCAATTCCTGCAA	67.9538	40.4598	100	1_109818166_109818185	CCCCTCAGCAATTCCTGCAA	1	0.139306	0.0969896	1	0	0.149602	0.00934376704688717,0.033987081970924,0.208535687044923,0.28935122566214	170	1	0	0	13	156
CAD locus	rs57677983	sgRNA_18959	CCTTTGCAGGAATTGCTGAG	72.3909	41.9923	100	1_109818169_109818188	CTCAGCAATTCCTGCAAAGG	1	0.0900733	0.047619	1	0	0.124381	0,0.0109768907301716,0.117568627565588,0.226882878042579	194	1	0	3	9	181
CAD locus	rs57677983	sgRNA_18949	ACCCTTTGCAGGAATTGCTG	74.9481	42.8402	100	1_109818171_109818190	CAGCAATTCCTGCAAAGGGT	1	0.0811309	0.0397959	1	0	0.113301	0,0.00974591021441002,0.133767792741611,0.187364945986585	157	1	0	0	6	150
CAD locus	rs629301	sgRNA_20624	AACCATCAGATTGTACAGTT	73.1597	42.2499	100	1_109818268_109818287	AACCATCAGATTGTACAGTT	1	0.100426	0.0649343	1	0	0.123962	0,0.0234761085467482,0.135044058071168,0.235613521754475	140	1	0	1	10	128
CAD locus	rs629301	sgRNA_20623	AACCAAACTGTACAATCTGA	61.2733	37.9934	100	1_109818273_109818292	TCAGATTGTACAGTTTGGTT	1	0.103315	0.0572798	1	0	0.12916	0.00589676214005235,0.026693030161533,0.140397701279053,0.242920541252008	206	1	0	2	18	185
CAD locus	rs629301	sgRNA_20625	TTTGGTTGTTGCTGTAAATA	52.0773	34.244	100	1_109818286_109818305	TTTGGTTGTTGCTGTAAATA	1	0.174882	0.142003	1	0	0.160122	0,0.0370065790938528,0.283214962124266,0.373114611506146	420	1	0	6	29	384
CAD locus	rs646776	sgRNA_20712	TCGGGAGACTCAGACACCAC	70.3634	41.3019	100	1_109818485_109818504	TCGGGAGACTCAGACACCAC	1	0.180937	0.127728	1	0.004329	0.16647	0.0305462693316414,0.0644588744923344,0.261893988528612,0.398620752428852	124	1	0	1	8	114
CAD locus	rs646776	sgRNA_20709	GGGACAGGCTTATCAGCCAG	72.3572	41.9809	100	1_109818504_109818523	CTGGCTGATAAGCCTGTCCC	1	0.115779	0.0666501	1	0.00250609	0.147651	0.0163877148565342,0.0396897221068089,0.122859467790058,0.248499399904682	147	1	0	0	12	134
CAD locus	rs646776	sgRNA_20708	GCTATTTGGGAGCAGTGTCA	74.3576	42.6466	100	1_109818538_109818557	TGACACTGCTCCCAAATAGC	1	0.111043	0.0586883	1	0	0.15264	0,0.00212272409267113,0.16921630997441,0.250444916388695	118	1	0	2	7	108
CAD locus	rs646776	sgRNA_20707	CTGTGCTGATCCAGCTATTT	69.387	40.9636	100	1_109818551_109818570	AAATAGCTGGATCAGCACAG	1	0.15303	0.117216	1	0	0.147072	0,0.0486726999422624,0.236309415611713,0.347593583165441	159	1	0	1	15	142
CAD locus	rs646776	sgRNA_20713	TCTGTGCTGATCCAGCTATT	77.6239	43.7013	100	1_109818552_109818571	AATAGCTGGATCAGCACAGA	1	0.108858	0.0789091	1	0	0.128065	0,0.0128787878595076,0.144412730231133,0.259128151192262	114	1	0	0	5	108
CAD locus	rs583104	sgRNA_19061	AGGCTATTAAGCTAGGATCT	78.1163	43.8569	100	1_109821277_109821296	AGATCCTAGCTTAATAGCCT	1	0.138514	0.0837281	1	0.00358621	0.148467	0.0169942503433326,0.0383776211644457,0.197902494401694,0.334100000145317	94	1	0	3	5	85
CAD locus	rs583104	sgRNA_19062	GTATGTGAGGCTATTAAGCT	80.4573	44.5852	100	1_109821284_109821303	AGCTTAATAGCCTCACATAC	1	0.152638	0.0933734	1	0.00853859	0.166748	0.0186735230798401,0.0318049298030745,0.242133333142287,0.344347826426774	88	1	0	0	4	83
CAD locus	rs583104	sgRNA_19060	AGCTTAATTAACAGTATGTG	66.2744	39.8584	100	1_109821297_109821316	CACATACTGTKAATTAAGCT	1	0.12943	0.0761265	1	0	0.161761	0.000337742750914721,0.0163095974913003,0.188506778228598,0.326590909432091	154	1	0	1	11	141
CAD locus	rs583104	sgRNA_19059	AGCTACACTTAACTTTCATC	79.1717	44.1876	100	1_109821313_109821332	AGCTACACTTAACTTTCATC	1	0.145208	0.0984615	1	0	0.163173	0.00447798779828795,0.024815913379963,0.195146958465653,0.34030769208	103	1	0	0	8	94
CAD locus	rs602633	sgRNA_19349	GTAAATCTCTAATTCCAGGC	67.1214	40.1633	100	1_109821483_109821502	GCCTGGAATTAGAGATTTAC	1	0.166918	0.113636	1	0	0.171196	0.0121208070184068,0.0411929103443157,0.238308823474531,0.364584827706281	158	1	0	0	9	148
CAD locus	rs602633	sgRNA_19353	TGGAGTAAATCTCTAATTCC	65.7146	39.6553	100	1_109821487_109821506	GGAATTAGAGATTTACTCCA	1	0.184709	0.157965	1	0.00885119	0.16151	0.0312265512839827,0.0667824733954835,0.237301587344444,0.369050356764367	152	1	0	3	13	135
CAD locus	rs602633	sgRNA_19343	ATTAGAGATTTACTCCAAAT	68.0207	40.4835	100	1_109821490_109821509	ATTAGAGATTTACTCCAAAT	1	0.154841	0.118331	1	0	0.141781	0.0186511198054853,0.0581697627025557,0.225515995718795,0.297288333281502	184	1	0	0	11	172
CAD locus	rs602633	sgRNA_19340	AATTGGTTAGAAATTGGAGC	68.6185	40.6945	100	1_109821507_109821526	AATTKGTTAGAAATTGGAGC	1	0.109739	0.0710192	1	0.000696136	0.12552	0.00872733509356239,0.0281019767341848,0.157142857173214,0.232071289759449	190	1	0	1	8	180
CAD locus	rs602633	sgRNA_19348	GCTCCAATTTCTAACCAATT	74.0194	42.5351	100	1_109821507_109821526	AATTKGTTAGAAATTGGAGC	1	0.180238	0.124729	1	0	0.167749	0,0.0824704143637204,0.231786803605372,0.404186197788562	112	1	0	2	10	99
CAD locus	rs1277930	sgRNA_06765	TTTTATATTCTCTGTATATC	39.4517	28.2906	100	1_109822174_109822193	GATATACAGAGAATATAAAA	1	0.085825	0.0424242	1	0	0.112376	0,0.0173433584225448,0.113288770008578,0.215083028439771	747	1	0	2	49	695
CAD locus	rs6673002	sgRNA_21429	CTTAACACTAGAGATTAGTG	77.1294	43.5441	100	1_151743248_151743267	CACTAATCTCTAGTGTTAAG	1	0.119513	0.0537084	1	0	0.171692	0,0.0130747682789744,0.162783295082786,0.277808084364899	103	1	0	1	5	96
CAD locus	rs6673002	sgRNA_21427	ATTTCATCTTAAATTCTGTG	48.3389	32.5868	100	1_151743285_151743304	ATTTCATCTTAAATTCTGTG	1	0.163775	0.115131	1	0	0.171527	0,0.0311380347813595,0.233995416568487,0.436250000115	444	1	0	4	40	399
CAD locus	rs6673002	sgRNA_21430	TCATCTTAAATTCTGTGAGG	64.2575	39.12	100	1_151743288_151743307	TCATCTTAAATTCTGTGAGG	1	0.102381	0.0309804	1	0	0.154236	0,0.0053361344373687,0.138645893761755,0.291416566695447	206	1	0	0	16	189
CAD locus	rs6673002	sgRNA_21428	CTTAAATTCTGTGAGGAGGA	55.327	35.6197	100	1_151743292_151743311	CTTAAATTCTGTGAGGAGGA	1	0.140548	0.11067	1	0.000737544	0.129206	0.016481331132424,0.043801510987904,0.201665521828061,0.312882964364749	282	1	0	1	21	259
CAD locus	rs3790514	sgRNA_15734	CTTGGCTTTGGCCCAAGTTG	77.3436	43.6123	100	1_151744119_151744138	CTTGGCTTTGGCCCAAGTTG	1	0.108094	0.0649947	1	0.00190664	0.124916	0.0121348984020874,0.0255891828571113,0.146103896282468,0.249274255316079	145	1	0	1	11	132
CAD locus	rs3790514	sgRNA_15732	CCCAAGTTGGGGGATCTCAA	77.3422	43.6118	100	1_151744130_151744149	CCCAAGTTGGGGGATCTCAA	1	0.100102	0.0632289	1	0	0.129398	0,0.0214164237202017,0.134986772529497,0.21235314989006	132	1	0	0	10	121
CAD locus	rs3790514	sgRNA_15733	CCGTTGAGATCCCCCAACTT	79.7943	44.3809	100	1_151744133_151744152	AAGTTGGGGGATCTCAACGG	1	0.182748	0.136364	1	0.0188811	0.16553	0.0360962567406417,0.0789473684880952,0.239546074928941,0.3749999999375	71	1	0	0	4	66
CAD locus	rs3790514	sgRNA_15736	TCCGTTGAGATCCCCCAACT	88.5586	46.9661	100	1_151744134_151744153	AGTTGGGGGATCTCAACGGA	1	0.168915	0.102638	1	0	0.189505	0.032124224631611,0.065286737664407,0.219090909118961,0.347923379943794	36	1	0	0	3	32
CAD locus	rs3790514	sgRNA_15735	GGGATCTCAACGGACAGAAT	83.7287	45.5719	100	1_151744140_151744159	GGGATCTCAACGGACAGAAT	1	0.138956	0.0922122	1	0.00320856	0.154308	0.0194825307979831,0.0505234160632507,0.166759642778801,0.328211462253047	78	1	0	0	4	73
CAD locus	rs1054479	sgRNA_01959	ATATACACCCGTGGAGAGAG	71.1386	41.5678	100	1_151746038_151746057	CTCTCTCCACGGGTGTATAT	1	0.10509	0.0830592	1	0	0.125439	0.0101098900609487,0.0314420175448826,0.147132867137273,0.199130434499529	98	1	0	2	3	92
CAD locus	rs1054479	sgRNA_01960	TATACACACATATACACCCG	53.8761	35.0127	100	1_151746047_151746066	CGGGTGTATATGTGTGTATA	1	0.069004	0.0372105	1	0.000940236	0.0949768	0.00780836465617888,0.017582417556044,0.0930147055924282,0.148076923225	478	1	0	2	41	434
CAD locus	rs1054479	sgRNA_01957	AGAAAGGAGACAGGAGGCTC	33.6022	25.1509	100	1_151746104_151746123	GAGCCTCCTGTCTCCTTTCT	1	0.109204	0.0672797	1	0	0.119332	0.00223947175600079,0.0249897161895483,0.158734111446527,0.267441938261788	747	1	0	5	65	676
CAD locus	rs1054479	sgRNA_01958	ATAAGTAGAAAGGAGACAGG	32.754	24.6727	100	1_151746110_151746129	CCTGTCTCCTTTCTACTTAT	1	0.170826	0.107807	1	0.000713012	0.162685	0.0191176470428922,0.0468848605645406,0.255259218194686,0.41326530604898	691	1	0	4	60	626
CAD locus	rs6683364	sgRNA_21524	GCTGATATGTTATTGGAGAC	65.7297	39.6608	100	1_151746179_151746198	GTCTCCAATAACATATCAGC	1	0.14617	0.107143	1	0.000874126	0.138671	0.0175,0.0470317724914963,0.212244897907483,0.29999999995	169	1	0	1	9	158
CAD locus	rs6683364	sgRNA_21522	CAATAACATATCAGCAATTG	64.501	39.2101	100	1_151746184_151746203	CAATAACATATCAGCAATTG	1	0.127494	0.0971029	1	0	0.123435	0.00909733870389183,0.0526060606932121,0.156672494233989,0.262373152944598	223	1	0	2	19	201
CAD locus	rs6683364	sgRNA_21523	CTCAATTGCTGATATGTTAT	68.1783	40.5393	100	1_151746186_151746205	ATAACATATCAGCAATTGAG	1	0.0968321	0.0679412	1	0.00352212	0.0955617	0.0213435544262436,0.0306122448954082,0.142346938687402,0.196428571227976	227	1	0	0	19	207
CAD locus	rs6683364	sgRNA_21519	AACATATCAGCAATTGAGGC	72.5117	42.0329	100	1_151746188_151746207	AACATATCAGCAATTGAGGC	1	0.0871909	0.0559441	1	0.00285714	0.109184	0.0142800057171486,0.0266008030910292,0.106978022107335,0.184519480526753	167	1	0	1	7	158
CAD locus	rs6683364	sgRNA_21525	TATCAGCAATTGAGGCTGGG	61.8783	38.2252	100	1_151746192_151746211	TATCAGCAATTGAGGCTGGG	1	0.103918	0.0505515	1	0	0.141951	0,0.00247619047114286,0.162486869650407,0.264560439706678	193	1	0	0	11	181
CAD locus	rs6681093	sgRNA_21490	AACAAAACACACACAATACC	45.6836	31.3581	100	1_151755271_151755290	AACAAAACACACACAATACC	1	0.064392	0.0259153	1	0.00106065	0.101317	0.00408163263741497,0.00980743394567243,0.0773125856040849,0.17042239792937	680	1	0	4	60	615
CAD locus	rs6681093	sgRNA_21491	AACACACACAATACCTGGCA	59.0275	37.1178	100	1_151755276_151755295	AACACACACAATACCTGGCA	1	0.0902487	0.0404595	1	0	0.136975	0,0.0081135902785666,0.107604679973137,0.246153845758242	351	1	0	1	16	333
CAD locus	rs6681093	sgRNA_21489	AAAAAAACTCTTTCCTTGCC	33.7391	25.2276	100	1_151755292_151755311	GGCAAGGAAAGAGTTTTTTT	1	0.0605546	0.0378698	1	0	0.0853394	0.00564502163522655,0.0163683935101675,0.0682452605282841,0.129902668818644	763	1	0	4	69	689
CAD locus	rs6681093	sgRNA_21493	GAGTTTTTTTCAATTTAACA	47.6067	32.2524	100	1_151755302_151755321	GAGTTTTTTTCAATTTAACA	1	0.111151	0.0836782	1	0	0.105678	0,0.0361484669520259,0.166883680582031,0.255072463746087	435	1	0	0	28	406
CAD locus	rs6681093	sgRNA_21501	TTTTTTCAATTTAACAAGGC	53.7082	34.9417	100	1_151755306_151755325	TTTTTTCAATTTAACAAGGC	1	0.121973	0.073951	1	0.00123967	0.134066	0.014949893860015,0.0368184263493855,0.174107143111607,0.269675177788791	476	1	0	1	27	447
CAD locus	rs7416415	sgRNA_24273	ATAAGATTTGTTGACAGGCT	64.2695	39.1244	100	1_151757761_151757780	AGCCTGTCAACAAATCTTAT	1	0.0878416	0.0605769	1	0.00321929	0.0975474	0.0165331139597647,0.028844384628462,0.114873353799274,0.181133644864002	223	1	0	0	16	206
CAD locus	rs7416415	sgRNA_24272	AGCAAATAAGATTTGTTGAC	60.313	37.622	100	1_151757766_151757785	GTCAACAAATCTTATTTGCT	1	0.0682321	0.0428571	1	0	0.103463	0,0.00872077923534416,0.0822857141725714,0.149190476324714	239	1	0	1	18	219
CAD locus	rs7416415	sgRNA_24274	GAGAAAAAGTGGTCAGATTC	27.7199	21.7036	100	1_151757804_151757823	GAATCTGACCACTTTTTCTC	1	0.20527	0.155336	1	0.00519481	0.176689	0.0336611166829598,0.0705329027391016,0.300781249945313,0.43025641035	514	1	0	11	70	432
CAD locus	rs7416415	sgRNA_24271	AGAACTGCAAAGAGAAAAAG	20.6346	17.105	100	1_151757815_151757834	CTTTTTCTCTTTGCAGTTCT	1	0.229353	0.198257	1	0	0.176163	0.0192964849206331,0.0943277310010924,0.337749287647751,0.471912087823023	1019	1	0	7	99	912
CAD locus	rs4845570	sgRNA_17133	AGATGACCAGAATTTGCATC	68.0037	40.4775	100	1_151759060_151759079	AGATGACCAGAATTTGCATC	1	0.115921	0.0721875	1	0.000205677	0.143518	0.0116362069594151,0.0299625375152822,0.142512604989191,0.265170029446578	156	1	0	1	12	142
CAD locus	rs4845570	sgRNA_17134	GTGAGGCCAGATGCAAATTC	60.7569	37.7943	100	1_151759069_151759088	GAATTTGCATCTGGCCTCAC	1	0.139611	0.102484	1	0.00734619	0.145144	0.0322337083064192,0.0466745986161067,0.171428571492857,0.271524966043381	199	1	0	2	19	177
CAD locus	rs4845570	sgRNA_17135	TATTGATCAGTAAAGCTGTG	61.1074	37.9296	100	1_151759086_151759105	CACAGCTTTACTGATCAAYA	1	0.110347	0.064	1	0	0.13366	0,0.0172376949629916,0.157321428671978,0.268907562980392	191	1	0	1	10	179
CAD locus	rs4845356	sgRNA_17094	AAACGGCCTTTTACTACCCG	97.8691	49.4615	100	1_151759228_151759247	AAACGGCCTTTTACTACCCG	1	0.13564	0.0465417	1	0.00194118	0.248709	0.00595846961647641,0.0140936862735821,0.128513474520663,0.198987642073443	15	1	0	0	0	14
CAD locus	rs4845356	sgRNA_17100	CGGCCTTTTACTACCCGAGG	97.4318	49.3496	100	1_151759231_151759250	CGGCCTTTTACTACCCGAGG	1	0.141844	0.0636114	1	0	0.258534	0,0.00851951164079216,0.11633928557447,0.336309523604419	16	1	0	0	0	15
CAD locus	rs4845356	sgRNA_17105	GGCCTTTTACTACCCGAGGT	94.716	48.6432	100	1_151759232_151759251	GGCCTTTTACTACCCGAGGT	1	0.0964221	0.0495198	1	0.0034188	0.176418	0.00711033021548492,0.0175622319052828,0.0838235294317752,0.174031231976431	36	1	0	0	3	32
CAD locus	rs4845356	sgRNA_17102	GCCTTTTACTACCCGAGGTG	94.5151	48.5901	100	1_151759233_151759252	GCCTTTTACTACCCGAGGTG	1	0.144156	0.0870813	1	0.00176471	0.19008	0.00802491626084269,0.0162220554338684,0.183896147534617,0.368360248204	43	1	0	0	1	41
CAD locus	rs4845356	sgRNA_17098	CCCCCACCTCGGGTAGTAAA	94.0185	48.4585	100	1_151759237_151759256	TTTACTACCCGAGGTGGGGG	1	0.123883	0.0814103	1	0.00749251	0.1694	0.0157112299118534,0.0293714663595875,0.164705882707353,0.220781250089063	40	1	0	0	3	36
CAD locus	rs6694952	sgRNA_21649	GAGGAAGAAGAATTTCTACT	57.1847	36.3806	100	1_151760105_151760124	GAGGAAGAAGAATTTCTACT	1	0.11481	0.0627451	1	0	0.13386	0,0.0161907734465323,0.182320342071626,0.283918067385441	359	1	0	1	31	326
CAD locus	rs6694952	sgRNA_21648	CTTGGAAACATTCATAGTCT	72.7974	42.1288	100	1_151760123_151760142	CTTGGAAAYATTCATAGTCT	1	0.102251	0.0493624	1	0.00108181	0.14252	0.0104460927822276,0.0218023806967559,0.111797755569604,0.244113408475	167	1	0	1	12	153
CAD locus	rs6694952	sgRNA_21642	ACATAAACACCAAAACAGGC	23.2249	18.8475	100	1_151760148_151760167	ACATAAACACCAAAACAGGC	1	0.105653	0.0844156	1	0	0.111764	0,0.0263694638336247,0.135411255465727,0.241428571608714	647	1	0	3	61	582
CAD locus	rs6694952	sgRNA_21644	CATAAACACCAAAACAGGCT	27.2639	21.4231	100	1_151760149_151760168	CATAAACACCAAAACAGGCT	1	0.111898	0.0923417	1	0.00291257	0.0979141	0.0233349537808459,0.0405590352687679,0.145432692172175,0.225094537723721	578	1	0	2	59	516
CAD locus	rs10788809	sgRNA_02281	CATGAATGAACTGCACTAAA	78.5405	43.9903	100	1_151760742_151760761	CATGAATGAACTGCACTAAA	1	0.0982345	0.0602474	1	0	0.124117	0,0.0209718173209005,0.127389086188357,0.250522575281596	147	1	0	0	12	134
CAD locus	rs10788809	sgRNA_02280	CATCAGAACTCGATATTTAT	81.1146	44.7863	100	1_151760781_151760800	ATAAATATCGARTTCTGATG	1	0.123315	0.0977336	1	0	0.122453	0.0196078431302832,0.0554232804254448,0.164681257067204,0.246674150144529	108	1	0	0	5	102
CAD locus	rs10788809	sgRNA_02282	CTGATGTGTGCTTGACCCTC	79.1233	44.1725	100	1_151760795_151760814	CTGATGTGTGCTTGACCCTC	1	0.0677309	0.0207792	1	0	0.117348	0,0,0.101901813484299,0.204075022908343	133	1	0	0	10	122
CAD locus	rs10788809	sgRNA_02284	TCTTGACTGTTGTGTCCCGA	83.3069	45.4467	100	1_151760813_151760832	TCGGGACACAACAGTCAAGA	1	0.0519316	0.0227997	1	0	0.110473	0,0,0.0508339874659439,0.138621525640732	103	1	0	0	9	93
CAD locus	rs10788809	sgRNA_02278	ATCTTGACTGTTGTGTCCCG	81.6528	44.9499	100	1_151760814_151760833	CGGGACACAACAGTCAAGAT	1	0.0542689	0.0192848	1	0	0.120705	0,0.00569666464817376,0.055412293865463,0.101962979619092	88	1	0	0	6	81
CAD locus	rs11810571	sgRNA_00934	AATTTAAAATAAACGTACCA	67.9853	40.471	100	1_151762286_151762305	TGGTACGTTTATTTTAAATT	1	0.0770598	0.0331008	1	0	0.119406	0,0.00799999998647619,0.0966471782586207,0.195555555720928	445	1	0	4	25	415
CAD locus	rs11810571	sgRNA_00938	GGTACGTTTATTTTAAATTC	25.4837	20.3084	100	1_151762287_151762306	GGTACGTTTATTTTAAATTC	1	0.283724	0.284305	1	0.00577201	0.150994	0.0627564102886539,0.178888888924921,0.380232243836889,0.459130434375652	559	1	0	0	18	540
CAD locus	rs11810571	sgRNA_00937	CTTTCTCTCAAAACAAGGAA	47.0552	31.9983	100	1_151762332_151762351	CTTTCTCTCAAAACAAGGAA	1	0.115261	0.0693277	1	0.00384154	0.128844	0.0140111927045865,0.0317460317015873,0.14807692295,0.270432692160457	577	1	0	4	45	527
CAD locus	rs11810571	sgRNA_00939	TTCCTTGTTTTGAGAGAAAG	40.1399	28.6427	100	1_151762332_151762351	CTTTCTCTCAAAACAAGGAA	1	0.111449	0.087836	1	0	0.112025	0.00817037629383489,0.0365758502275831,0.15077970164646,0.2459504129634	513	1	0	3	46	463
CAD locus	rs11810571	sgRNA_00936	CTTTCCTTGTTTTGAGAGAA	38.5749	27.8369	100	1_151762334_151762353	TTCTCTCAAAACAAGGAAAG	1	0.100188	0.0544997	1	0	0.130458	0,0,0.144444444536508,0.267821128390731	810	1	0	1	63	745
CAD locus	rs3811414	sgRNA_15833	GACGCCGGGAAGTTTGTAAT	81.3059	44.8446	100	1_151763239_151763258	ATTACAARCTTCCCGGCGTC	1	0.0573243	0.0312476	1	0.00277056	0.109688	0.0178107606523191,0.0259740259253247,0.0487490450563913,0.0945592224527422	100	1	0	0	4	95
CAD locus	rs3811414	sgRNA_15835	TGGCCTAGAGGTGGTCTGCG	83.3262	45.4524	100	1_151763261_151763280	CGCAGACCACCTCTAGGCCA	1	0.0508563	0.0177778	1	0	0.112659	0,0.000949590559788145,0.0565462695392376,0.105506673248512	123	1	0	0	7	115
CAD locus	rs3811414	sgRNA_15829	CACCTCTAGGCCAATTACCG	92.6347	48.0883	100	1_151763268_151763287	CACCTCTAGGCCAATTACCG	1	0.0587217	0.0246857	1	0	0.132978	0,0.00584765697166441,0.0524494616560144,0.117954785548413	64	1	0	0	2	61
CAD locus	rs3811414	sgRNA_15832	CTCGGTAATTGGCCTAGAGG	86.1401	46.277	100	1_151763270_151763289	CCTCTAGGCCAATTACCGAG	1	0.114896	0.0674242	1	0.00105042	0.158248	0.00754201678342437,0.023495989137734,0.144921875164063,0.256444490277982	50	1	0	0	3	46
CAD locus	rs3811414	sgRNA_15831	CTCCTCGGTAATTGGCCTAG	91.4629	47.7706	100	1_151763273_151763292	CTAGGCCAATTACCGAGGAG	1	0.106487	0.054768	1	0	0.169115	0,0,0.139088889993153,0.26047642178136	48	1	0	0	2	45
CAD locus	rs3811415	sgRNA_15856	TAAGGGGGCGGCGGGCCATA	88.1969	46.8642	100	1_151763723_151763742	TAAGGGGGCGGCGGGCCATA	1	0.128887	0.086239	1	0	0.156073	0,0.0120772947008857,0.2109375,0.253919414012894	65	1	0	0	1	63
CAD locus	rs3811415	sgRNA_15855	GTGGGCCCCTGGCGCCCCTA	85.516	46.0963	100	1_151763741_151763760	TAGGGGCGCCAGGGGCCCAC	1	0.100929	0.0607287	1	0	0.14006	0,0,0.144592307274125,0.23325358866253	111	1	0	0	2	108
CAD locus	rs3811415	sgRNA_15839	ACCCGTTTCCTCGAATCCCC	91.9123	47.8929	100	1_151763769_151763788	GGGGATTCGAGGAAACGGGT	1	0.108529	0.0615564	1	0	0.174475	0,0.0147290209244027,0.125861976216083,0.205554127847441	39	1	0	0	2	36
CAD locus	rs3811415	sgRNA_15851	GGATTCGAGGAAACGGGTCG	96.1249	49.0121	100	1_151763771_151763790	GGATTCGAGGAAACGGGTCG	1	0.106787	0.0431921	1	0.00111065	0.174706	0.0117502828917785,0.0208056406935214,0.146044624629864,0.193575160736952	33	1	0	0	4	28
CAD locus	rs3811415	sgRNA_15848	GACAGCGTGAAGGCCTACGC	90.7162	47.5661	100	1_151763795_151763814	GACAGCGTGAAGGCCTACGC	1	0.132482	0.086785	1	0	0.158184	0.0177770350651373,0.0352173913295031,0.181263616329511,0.233617810975693	53	1	0	0	2	50
CAD locus	rs1521185	sgRNA_08905	CCTGTCCCCGCTCCGCGCTA	88.4728	46.9419	100	1_151764014_151764033	CCTGTCCCCGCTCCGCGCTA	1	0.0495461	0.0117188	1	0	0.116161	0,0.00378151257352941,0.0621301775236686,0.112689883565113	85	1	0	0	5	79
CAD locus	rs1521185	sgRNA_08910	CTGTCCCCGCTCCGCGCTAG	94.7738	48.6584	100	1_151764015_151764034	CTGTCCCCGCTCCGCGCTAG	1	0.0833623	0.029113	1	0	0.164833	0.00141582637153849,0.0109832331104067,0.090642489877967,0.170639886525693	42	1	0	0	2	39
CAD locus	rs1521185	sgRNA_08915	GGTCGGGCGATCCTGGTCAT	88.2827	46.8884	100	1_151764055_151764074	GGTCGGGCGATCCTGGTCAT	1	0.217011	0.129929	1	0.00346749	0.231346	0.0233455074330133,0.0564785529790043,0.307108400663799,0.45878522355165	30	1	0	0	2	27
CAD locus	rs1521185	sgRNA_08917	GTCGGGCGATCCTGGTCATT	91.3309	47.7345	100	1_151764056_151764075	GTCGGGCGATCCTGGTCATT	1	0.143207	0.127001	1	0	0.196057	0,0.0502403846427885,0.175334821488706,0.204859654837668	24	1	0	0	1	22
CAD locus	rs1521185	sgRNA_08923	TCGGGCGATCCTGGTCATTG	93.0317	48.195	100	1_151764057_151764076	TCGGGCGATCCTGGTCATTG	1	0.108357	0.0730949	1	0	0.173909	0,0,0.150058275084547,0.223214285919372	36	1	0	0	1	34
CAD locus	rs4504897	sgRNA_16613	CAAAATTAGTTTATGGTATC	69.8657	41.1299	100	1_151766817_151766836	GATACCATAAACTAATTTTG	1	0.10831	0.0690335	1	0.00030303	0.114591	0.00761904762812987,0.0268961807638515,0.164835164542004,0.250000000026099	213	1	0	0	9	203
CAD locus	rs4504897	sgRNA_16615	TTTATATATAAAGCAAGAAC	44.1856	30.6449	100	1_151766840_151766859	GTTCTTGCTTTWTATATAAA	1	0.0983005	0.0581051	1	0.000797581	0.121754	0.00951979602206833,0.02209718665289,0.12505434789375,0.261095426223484	628	1	0	2	53	572
CAD locus	rs11204892	sgRNA_03925	ATTTTAAAATAAGATCACAG	39.1153	28.1172	100	1_151768046_151768065	CTRTGATCTTATTTTAAAAT	1	0.0962795	0.0441046	1	0	0.128803	0,0.00272804771167134,0.131530873315309,0.283269557861587	869	1	0	2	66	800
CAD locus	rs6659705	sgRNA_21322	ACTGAAGTCCATTTACTCCC	75.577	43.0449	100	1_151769709_151769728	ACTGAAGTCCATTTACTCCC	1	0.107418	0.0570332	1	0	0.145369	0,0.0171618036701518,0.135865682324717,0.219678902984757	144	1	0	2	12	129
CAD locus	rs6659705	sgRNA_21324	CAGAAATTCCAGGGAGTAAA	48.3865	32.6084	100	1_151769720_151769739	TTTACTCCCTGGAATTTCTG	1	0.0874843	0.052705	1	0	0.112389	0,0,0.120000000028723,0.220440925329849	450	1	0	4	36	409
CAD locus	rs6659705	sgRNA_21325	CTCCTTTCTATCAGTCCCTG	59.1615	37.1707	100	1_151769740_151769759	CTCCTTTCTATCAGTCCCTG	1	0.104271	0.0582633	1	0	0.138103	0,0.00637254898382353,0.145454545341991,0.293627668106574	233	1	0	3	20	209
CAD locus	rs6659705	sgRNA_21336	TGCCTCAGGGACTGATAGAA	78.5006	43.9778	100	1_151769745_151769764	TTCTATCAGTCCCTGAGGCA	1	0.093023	0.0160403	1	0	0.173688	0,0,0.117291996159954,0.233595783601104	154	1	0	0	16	137
CAD locus	rs6659705	sgRNA_21335	TCTATCAGTCCCTGAGGCAG	62.3871	38.4188	100	1_151769746_151769765	TCTATCAGTCCCTGAGGCAG	1	0.117439	0.0710526	1	0	0.14204	0.00321159230858867,0.0192076830471389,0.147820531659202,0.287608861792035	187	1	0	0	15	171
CAD locus	rs11586946	sgRNA_04629	GGCAGAGGCTGTAAGGACAT	64.898	39.3565	100	1_151769761_151769780	GGCAGAGGCTGTAAGGACAT	1	0.115228	0.0847146	1	0.00153846	0.109833	0.0221627112616123,0.0465614816892471,0.154169360059147,0.232446919701368	276	1	0	2	24	249
CAD locus	rs11586946	sgRNA_04627	GCAGAGGCTGTAAGGACATT	72.5521	42.0465	100	1_151769762_151769781	GCAGAGGCTGTAAGGACATT	1	0.152741	0.111888	1	0	0.142523	0.0169004524927686,0.0575702947158959,0.213529411498789,0.338430141165063	192	1	0	1	10	180
CAD locus	rs11586946	sgRNA_04630	GGCTGTAAGGACATTGGGAG	69.3892	40.9644	100	1_151769767_151769786	GGCTGTAAGGACATTGGGAG	1	0.123546	0.0755284	1	0.00058971	0.13743	0.0151541183401541,0.0342176871490398,0.170217687306735,0.307301986907174	196	1	0	2	16	177
CAD locus	rs11586946	sgRNA_04622	AAACCCCAACATCCTGAATC	70.0952	41.2094	100	1_151769820_151769839	AAACCCCAACATCCTGAATC	1	0.142828	0.089238	1	0.00130961	0.14839	0.020408163294898,0.0470518379984688,0.208269230637517,0.33483709271807	148	1	0	1	7	139
CAD locus	rs11586946	sgRNA_04623	AACTCTAATGCACCTGATTC	86.8926	46.4933	100	1_151769835_151769854	GAATCAGGTGCATTAGAGTT	1	0.101597	0.0598291	1	0.00408293	0.13297	0.0110204082318367,0.0249926765162728,0.150358851686483,0.196855775873684	71	1	0	0	4	66
CAD locus	rs11585294	sgRNA_04621	TGGGGACTGGGCTAAGTTAT	81.5639	44.923	100	1_151769875_151769894	ATAACTTAGCCCAGTCCCCA	1	0.102879	0.0780128	1	0.00775695	0.106365	0.0250353506484789,0.0445112178877404,0.137142857279267,0.169973545125463	126	1	0	0	10	115
CAD locus	rs11585294	sgRNA_04619	TCCCCACTGAAAGTTCAGAG	69.895	41.1401	100	1_151769889_151769908	TCCCCACTGAAAGTTCAGAG	1	0.11815	0.0559386	1	0	0.152372	0.00586363637084091,0.0244648403237998,0.155080527985042,0.299372909617026	178	1	0	1	11	165
CAD locus	rs11585294	sgRNA_04618	TCCACTCTGAACTTTCAGTG	68.4634	40.6399	100	1_151769893_151769912	CACTGAAAGTTCAGAGTGGA	1	0.137837	0.085	1	0	0.154517	0.000310277956173239,0.0233440744878625,0.210541588423314,0.318770833352596	184	1	0	0	14	169
CAD locus	rs11585294	sgRNA_04615	CATCCACTCTGAACTTTCAG	69.9605	41.1628	100	1_151769895_151769914	CTGAAAGTTCAGAGTGGATG	1	0.102625	0.0590398	1	0	0.133043	0.00417366948014652,0.0229081632290391,0.142156862626225,0.249410148657478	183	1	0	0	18	164
CAD locus	rs11585294	sgRNA_04613	AAAGTTCAGAGTGGATGCAT	66.7572	40.0326	100	1_151769898_151769917	AAAGTTCAGAGTGGATGCAT	1	0.0853144	0.0565657	1	0	0.109507	0,0.00994769321100765,0.131507352908971,0.226470588334375	211	1	0	0	16	194
CAD locus	rs4845579	sgRNA_17154	AAGTAGGGAGGCATCTTAGC	74.3402	42.6409	100	1_151770125_151770144	GCTAAGATGCCTCYCTACTT	1	0.0709736	0.0412529	1	0	0.109859	0,0.01363636365,0.0895927602144796,0.152398189975148	169	1	0	0	14	154
CAD locus	rs4845579	sgRNA_17153	AAGATGCCTCCCTACTTTAT	78.4072	43.9484	100	1_151770128_151770147	AAGATGCCTCYCTACTTTAT	1	0.100151	0.0752797	1	0	0.117956	0.0193506493568506,0.0368693198144984,0.12685349201238,0.193655567682245	110	1	0	0	14	95
CAD locus	rs4845579	sgRNA_17155	AGATGCCTCCCTACTTTATA	78.7404	44.0529	100	1_151770129_151770148	AGATGCCTCYCTACTTTATA	1	0.125253	0.0857143	1	0	0.135512	0.00599720282193433,0.0439560438147043,0.178571428839286,0.262265734367448	105	1	0	1	6	97
CAD locus	rs4845579	sgRNA_17156	ATCAACCCTATAAAGTAGGG	69.0867	40.8587	100	1_151770137_151770156	CYCTACTTTATAGGGTTGAT	1	0.133114	0.0648841	1	0	0.178113	0.00063813025007353,0.0178253118410805,0.156417112168616,0.393514633199979	133	1	0	1	9	122
CAD locus	rs4845579	sgRNA_17158	TACATCAACCCTATAAAGTA	57.6622	36.5732	100	1_151770140_151770159	TACTTTATAGGGTTGATGTA	1	0.188274	0.134266	1	0.00999001	0.171593	0.0489495474689984,0.0849271940205037,0.230256410441546,0.341678954802099	215	1	0	4	24	186
CAD locus	rs11265611	sgRNA_04166	TGAATTCTTGAAGAAGGGAC	57.7099	36.5924	100	1_154395079_154395098	TGAATTCTTGAAGAAGGGAC	1	0.100828	0.0578512	1	0.002775	0.124635	0.0116996244611559,0.0243506493116883,0.127272727281818,0.237046818991332	265	1	0	1	22	241
CAD locus	rs11265611	sgRNA_04165	CTTGAAGAAGGGACAGGCAT	49.2741	33.0092	100	1_154395085_154395104	CTTGAAGAAGGGACAGGCAT	1	0.12339	0.08983	1	0.00205677	0.113632	0.0220556754159674,0.0456513352308757,0.176338367595643,0.247869674116604	316	1	0	4	18	293
CAD locus	rs11265611	sgRNA_04164	CAGGCATAGGCTTGCAATCC	75.0896	42.8864	100	1_154395098_154395117	CAGGCATAGGCTTGCAATCC	1	0.0916697	0.0660317	1	0	0.119122	0,0,0.11548520925607,0.206228505591571	163	1	0	1	13	148
CAD locus	rs11265611	sgRNA_04163	ATTGCTCAGCATTTAGAGCC	77.7375	43.7373	100	1_154395119_154395138	GGCTCTRAATGCTGAGCAAT	1	0.0977867	0.0657895	1	0.00180854	0.116238	0.00940438870462382,0.0238086749856321,0.145610608506887,0.214501128222822	119	1	0	0	5	113
CAD locus	rs11265611	sgRNA_04162	AAATGCTGAGCAATTGCTCA	59.7693	37.4097	100	1_154395125_154395144	RAATGCTGAGCAATTGCTCA	1	0.118734	0.0831169	1	0.00358543	0.110776	0.0264000705632309,0.0434311907642838,0.162795857881213,0.276269185736246	279	1	0	0	25	253
CAD locus	rs6689306	sgRNA_00160	TGGCAGTGGGGAAGCCTCAT	64.7634	39.3069	100	1_154395923_154395942	ATGAGGCTTCCCCACTGCCA	1	0.0877247	0.0593144	1	0	0.108227	0,0.0190769034704106,0.12738095235119,0.203776033306137	232	1	0	1	15	215
CAD locus	rs6689306	sgRNA_00144	ACTCAGTACCCCTGACAGCT	66.2164	39.8375	100	1_154395946_154395965	AGCTGTCAGGGGTACTGAGT	1	0.134566	0.0847059	1	0	0.158707	0,0.0196168582081226,0.182857142712381,0.342549450460553	177	1	0	0	15	161
CAD locus	rs6689306	sgRNA_00155	GACTCAGTACCCCTGACAGC	68.2997	40.5822	100	1_154395947_154395966	GCTGTCAGGGGTACTGAGTC	1	0.167835	0.106885	1	0.00147059	0.173802	0.014051948071039,0.033728036687161,0.244753901527551,0.401558441270931	148	1	0	1	7	139
CAD locus	rs6689306	sgRNA_00157	GGGGTACTGAGTCAGAGATT	67.7916	40.4023	100	1_154395954_154395973	GGGGTACTGAGTCAGAGATT	1	0.136095	0.10026	1	0.0040625	0.123786	0.01899671052125,0.0539603175201364,0.188571570946708,0.286458333476563	151	1	0	0	15	135
CAD locus	rs6689306	sgRNA_00158	GGGTACTGAGTCAGAGATTT	64.8922	39.3543	100	1_154395955_154395974	GGGTACTGAGTCAGAGATTT	1	0.115203	0.0963225	1	0	0.117712	0,0.0412203746455503,0.148668277074291,0.248415352574871	166	1	0	0	13	152
CAD locus	rs10908836	sgRNA_02596	ATCAGAGAAACATATAAATG	40.802	28.9783	100	1_154397950_154397969	ATCAGAGAAACATATAAATG	1	0.129351	0.0969231	1	0.000844646	0.127599	0.0155479501417704,0.0370408164820408,0.18406853670259,0.279475113343357	528	1	0	1	49	477
CAD locus	rs10908836	sgRNA_02598	GAGAAACATATAAATGAGGC	40.3483	28.7487	100	1_154397954_154397973	GAGAAACATATAAATGAGGC	1	0.101854	0.059544	1	0.00106061	0.117408	0.0132303994134708,0.0298681973152849,0.130981878701828,0.237389324784087	522	1	0	1	38	482
CAD locus	rs10908838	sgRNA_02606	AGAGGGATGACAACCTGGCC	65.597	39.6124	100	1_154397976_154397995	GGCCAGGTTGTCATCCCTCT	1	0.10399	0.0614627	1	0	0.124443	0,0.0161717460484977,0.153846153507448,0.249307692224071	220	1	0	0	17	202
CAD locus	rs10908838	sgRNA_02613	GGATTAGAGGGATGACAACC	78.5337	43.9882	100	1_154397981_154398000	GGTTGTCATCCCTCTAATCC	1	0.0553668	0	1	0	0.117381	0,0,0.066883116876998,0.144792771190594	168	1	0	0	11	156
CAD locus	rs4845618	sgRNA_17165	CGGTCATCTAAGGTTTTCTC	76.2677	43.2681	100	1_154399972_154399991	GAGAAAACCTTAGATGACCG	1	0.164694	0.125311	1	0	0.179758	0.0108015380346822,0.0287337661534903,0.241925465836242,0.370581196609573	64	1	0	1	7	55
CAD locus	rs4845618	sgRNA_17172	TAGATGACCGGCTGCCATGA	79.9055	44.4152	100	1_154399982_154400001	TAGATGACCGGCTGCCATGA	1	0.148722	0.110047	1	0	0.160614	0.0290225564037003,0.0632756772135697,0.181626400585863,0.268848560194642	64	1	0	0	4	59
CAD locus	rs4845618	sgRNA_17174	TCATGGCAGCCGGTCATCTA	88.5073	46.9517	100	1_154399982_154400001	TAGATGACCGGCTGCCATGA	1	0.148614	0.103996	1	0.00783217	0.167405	0.0231726354080887,0.0413024475583479,0.195640432200096,0.29399999988	50	1	0	0	3	46
CAD locus	rs4845618	sgRNA_17173	TATAAGGCCATCATGGCAGC	70.6181	41.3896	100	1_154399992_154400011	GCTGCCATGATGGCCTTATA	1	0.124402	0.0695919	1	0.000606061	0.143678	0.020097858810755,0.0336293931072205,0.176606288252708,0.275738181282746	112	1	0	1	9	101
CAD locus	rs4845618	sgRNA_17178	TTCTGCCAGCCTTGAGGTAG	70.0071	41.1789	100	1_154400022_154400041	TTCTGCCAGCCTTGAGGTAG	1	0.0975439	0.0755152	1	0	0.106562	0.00154302079056142,0.0299073474906584,0.143299881779014,0.199083825546418	180	1	0	1	16	162
CAD locus	rs6687726	sgRNA_21561	TCCTTTCACCCCATCCAAGG	73.738	42.4421	100	1_154400276_154400295	CCTTGGATGGGGTGAAAGGA	1	0.111011	0.0820871	1	0	0.123792	0.00486036835512775,0.0292117324072328,0.143620689243199,0.251392540348493	156	1	0	0	16	139
CAD locus	rs6687726	sgRNA_21560	GTTTTTATCTCATACTTGGC	74.6401	42.7394	100	1_154400306_154400325	GCCAAGTATGAGATAAAAAC	1	0.103901	0.059893	1	0	0.134684	0.00688580015759392,0.0213604577314685,0.137755102075255,0.219368131585027	165	1	0	1	11	152
CAD locus	rs6687726	sgRNA_21553	AGGCGTTTTTATCTCATACT	76.1117	43.2179	100	1_154400310_154400329	AGTATGAGATAAAAACGCCT	1	0.142766	0.0933882	1	0.00733384	0.150498	0.0270846395616301,0.0523041091878762,0.171185805138293,0.290909091025455	91	1	0	0	5	85
CAD locus	rs6687726	sgRNA_21551	AAAACGCCTCATAAACAAGA	64.1604	39.084	100	1_154400321_154400340	AAAACGCCTCATAAACAAGA	1	0.082958	0.0413534	1	0	0.115827	0,0.0158730158571429,0.12115384605,0.210124917762799	249	1	0	1	10	237
CAD locus	rs6687726	sgRNA_21552	AAACGCCTCATAAACAAGAA	66.8232	40.0563	100	1_154400322_154400341	AAACGCCTCATAAACAAGAA	1	0.122585	0.0999794	1	0.0145843	0.113918	0.0316857512421969,0.0494417471611358,0.158823529473529,0.224475524319663	172	1	0	0	10	161
CAD locus	rs6427658	sgRNA_20660	GTTTACTCTAGGGACCAAAC	83.4826	45.4989	100	1_154400760_154400779	GTTTGGTCCCTAGAGTAAAC	1	0.136693	0.103061	1	0	0.164947	0,0.0242874009443245,0.180073620793745,0.294020255224321	66	1	0	0	8	57
CAD locus	rs6427658	sgRNA_20658	GCATTGCTGTAGTAGATGTA	79.1416	44.1783	100	1_154400783_154400802	GCATTGCTGTAGTAGATGTA	1	0.160642	0.113873	1	0.00357143	0.154686	0.0167907092839018,0.0473370401795578,0.237791544825073,0.327769289377937	98	1	0	0	8	89
CAD locus	rs6427658	sgRNA_20655	CTGTAGTAGATGTAGGGTAC	87.3582	46.6263	100	1_154400789_154400808	CTGTAGTAGATGTAGGGTAC	1	0.103186	0.0698251	1	0.00247934	0.140353	0.00989898989861111,0.0227552655570335,0.122735597800125,0.252151675436814	76	1	0	0	2	73
CAD locus	rs6427658	sgRNA_20662	TAGTAGATGTAGGGTACTGG	81.6948	44.9627	100	1_154400792_154400811	TAGTAGATGTAGGGTACTGG	1	0.159949	0.0935102	1	0	0.195354	0.0137160454420299,0.0386566558208488,0.223501509872549,0.326580710654522	79	1	0	0	7	71
CAD locus	rs6427658	sgRNA_20654	AGTAGATGTAGGGTACTGGA	79.3935	44.2566	100	1_154400793_154400812	AGTAGATGTAGGGTACTGGA	1	0.124093	0.0688179	1	0	0.152362	0,0.0308674976413627,0.163490604558793,0.296319327957325	150	1	0	1	7	141
CAD locus	rs6694817	sgRNA_21632	AACTATCTCCGGGACCTCTG	81.7696	44.9853	100	1_154401934_154401953	CAGAGGTCCCGGAGATAGTT	1	0.124856	0.080062	1	0	0.143333	0.0212849650665428,0.0508496259282562,0.165882034770049,0.243318645572032	60	1	0	0	4	55
CAD locus	rs6694817	sgRNA_21640	TTCTTACGGGAACTATCTCC	91.2007	47.6989	100	1_154401944_154401963	GGAGATAGTTCCCGTAAGAA	1	0.132599	0.0955882	1	0	0.158532	0.00218360071600193,0.0404040404767677,0.168859649126023,0.26199128756551	53	1	0	0	0	52
CAD locus	rs6694817	sgRNA_21641	TTTCTTACGGGAACTATCTC	89.8966	47.3398	100	1_154401945_154401964	GAGATAGTTCCCGTAAGAAA	1	0.120395	0.0435636	1	0.00363636	0.177522	0.0105117501427822,0.02092629589801,0.171343938471296,0.255011655192564	54	1	0	0	3	50
CAD locus	rs6694817	sgRNA_21636	GATAGTTCCCGTAAGAAATG	76.3283	43.2876	100	1_154401947_154401966	GATAGTTCCCGTAAGAAATG	1	0.155732	0.11503	1	0.00245098	0.154194	0.0413121692691471,0.0711111109612698,0.191919327837605,0.274779880520131	75	1	0	0	3	71
CAD locus	rs6694817	sgRNA_21634	CACAAAGCCTCATTTCTTAC	66.9541	40.1033	100	1_154401957_154401976	GTAAGAAATGAGGCTTTGTG	1	0.108571	0.0685714	1	0	0.126875	0,0.0238536973248078,0.146676852559206,0.258264442532591	213	1	0	1	9	202
CAD locus	rs7549250	sgRNA_24592	GATTTCACACCGTCCCGCCC	88.9574	47.078	100	1_154404333_154404352	GGGCGGGACGGTGTGAAATC	1	0.0913837	0.0562771	1	0	0.150315	0.00648193162728893,0.0128541534821999,0.108200537693851,0.202153013462887	55	1	0	0	1	53
CAD locus	rs7549250	sgRNA_24590	CGTCACACTTCTCAGAACAG	67.8825	40.4345	100	1_154404354_154404373	CGTCACACTTCTCAGAACAG	1	0.206266	0.157343	1	0.000572956	0.176753	0.0315485495267444,0.0913729127192486,0.279641101445513,0.443254191655415	118	1	0	0	5	112
CAD locus	rs7549250	sgRNA_24593	GTCACACTTCTCAGAACAGT	68.5051	40.6546	100	1_154404355_154404374	GTCACACTTCTCAGAACAGT	1	0.159676	0.0934389	1	0	0.175405	0.0197663680635405,0.0487644244862663,0.197172392752163,0.412699275405404	150	1	0	1	10	138
CAD locus	rs7549338	sgRNA_24596	ATTTCTGAAGTGATTATTTA	40.3766	28.7631	100	1_154404387_154404406	ATTTCTGAAGTGATTATTTA	1	0.149704	0.113636	1	0.00745921	0.12562	0.0305613014404743,0.0643539467192224,0.2033484161327,0.305319680074613	555	1	0	2	40	512
CAD locus	rs34926346	sgRNA_14473	CTAGAGATGAGGAAACTAGC	57.5247	36.5179	100	1_154406171_154406190	GCTAGTTTCCTCATCTCTAG	1	0.121746	0.080887	1	0	0.126913	0,0.0284632035053571,0.206994047614311,0.29787414965085	268	1	0	1	23	243
CAD locus	rs59632925	sgRNA_19246	TTAAGACTGAGAAATAAGGC	44.093	30.6004	100	1_154406500_154406519	GCCTTATTTCTCAGTCTTAA	1	0.150808	0.0895408	1	0.000505051	0.153788	0.0176190476697802,0.0357954545320312,0.232615384596,0.35688248721833	449	1	0	3	62	383
CAD locus	rs59632925	sgRNA_19243	TCTGTTAAGACTGAGAAATA	50.1622	33.4054	100	1_154406504_154406523	TATTTCTCAGTCTTAACAGA	1	0.17981	0.143386	1	0.00225394	0.145824	0.0319157196282519,0.074830909600592,0.2499999999375,0.392946428685938	330	1	0	5	23	301
CAD locus	rs59632925	sgRNA_19234	CATGAACAATCACACGTGGC	58.7759	37.0182	100	1_154406528_154406547	GCCACGTGTGATTGTTCATG	1	0.112221	0.0941176	1	0.00159091	0.129281	0.0305103550057322,0.0537815126420168,0.0941176471941177,0.179185520328167	341	1	0	0	24	316
CAD locus	rs4845371	sgRNA_17120	CCCTCTCTAGCAGAGCCTCT	72.1807	41.9215	100	1_154408293_154408312	CCCTCTCTAGCAGAGCCTCT	1	0.113778	0.08125	1	0	0.131612	0,0.0118075801873907,0.174927113959184,0.263073979442761	161	1	0	0	9	151
CAD locus	rs4845371	sgRNA_17118	CCCCAGAGGCTCTGCTAGAG	74.9369	42.8365	100	1_154408297_154408316	CTCTAGCAGAGCCTCTGGGG	1	0.066947	0.0351648	1	0	0.102922	0,0.00364768127654528,0.0868347338157114,0.156266666549162	203	1	0	0	21	181
CAD locus	rs4845371	sgRNA_17132	TGGCCAAGGCACCAACCCAC	78.8447	44.0856	100	1_154408360_154408379	TGGCCAAGGCACCAACCCAC	1	0.108577	0.0520787	1	0	0.149418	0,0.0135788860572325,0.142553074058989,0.308729093168331	150	1	0	0	16	133
CAD locus	rs4845371	sgRNA_17127	GGCCAAGGCACCAACCCACT	74.8036	42.7929	100	1_154408361_154408380	GGCCAAGGCACCAACCCACT	1	0.132027	0.0881257	1	0	0.140281	0,0.0310050411081043,0.197549899052128,0.308849045540544	154	1	0	0	14	139
CAD locus	rs4845371	sgRNA_17125	GCCAAGGCACCAACCCACTG	71.7833	41.7871	100	1_154408362_154408381	GCCAAGGCACCAACCCACTG	1	0.120063	0.0832333	1	0	0.13646	0.0104253392929214,0.0282266752839097,0.157423143773644,0.254577949533771	159	1	0	0	15	143
CAD locus	rs6667434	sgRNA_21410	GAATGCAGCTGCCATCAGAT	73.4036	42.3311	100	1_154409058_154409077	GAATGCAGCTGCCATCAGAT	1	0.0863452	0.0455354	1	0	0.117717	0,0.0127258852930494,0.124322145527739,0.221011363578557	168	1	0	0	13	154
CAD locus	rs6667434	sgRNA_21407	CTCAGTCACATGTCTGACGA	84.2582	45.7283	100	1_154409097_154409116	CTCAGTCACATGTCTGACGA	1	0.0764949	0.047619	1	0.00144231	0.106318	0.0126948052036364,0.0252572823692447,0.0959590893465758,0.171092906972931	115	1	0	0	7	107
CAD locus	rs6667434	sgRNA_21405	CATCGTCAGACATGTGACTG	74.4357	42.6723	100	1_154409099_154409118	CAGTCACATGTCTGACGATG	1	0.148067	0.112588	1	0	0.144562	0.0213017751905325,0.0399820371811454,0.229281712891977,0.275642724489973	86	1	0	0	8	77
CAD locus	rs6667434	sgRNA_21402	CACATGTCTGACGATGGTGC	83.3943	45.4727	100	1_154409103_154409122	CACATGTCTGACGATGGTGC	1	0.0929212	0.0467551	1	0.00200535	0.133813	0.00576414131651568,0.0156144554586418,0.121067920221006,0.235167362206583	87	1	0	0	12	74
CAD locus	rs6667434	sgRNA_21412	TGTCTGACGATGGTGCTGGC	71.1144	41.5596	100	1_154409107_154409126	TGTCTGACGATGGTGCTGGC	1	0.0973997	0.0542355	1	0	0.141622	0,0.00736961449053288,0.125,0.244992605831553	109	1	0	0	12	96
CAD locus	rs4553185	sgRNA_16648	GTCAAATGTTTCTAGCCCTG	78.7832	44.0663	100	1_154410921_154410940	GTCAAATGTTTCTAGCCCTG	1	0.100272	0.0454277	1	0	0.136273	0,0.0124797276970923,0.153478869784461,0.243723262225122	122	1	0	0	3	118
CAD locus	rs4553185	sgRNA_16650	TTTGGTTCAACTACGCCACA	96.0512	48.9929	100	1_154410939_154410958	TGTGGCGTAGTTGAACCAAA	1	0.0892277	0.0476733	1	0	0.161548	0.00461946847081579,0.0193826970584598,0.09910714271875,0.147502164713948	42	1	0	0	1	40
CAD locus	rs4553185	sgRNA_16646	ATTTGGTTCAACTACGCCAC	96.4389	49.0936	100	1_154410940_154410959	GTGGCGTAGTTGAACCAAAT	1	0.08857	0.044548	1	0.00187513	0.159536	0.0165141676075556,0.0268329665373827,0.0898148309231418,0.146357964274927	40	1	0	0	0	39
CAD locus	rs4553185	sgRNA_16645	ATTAATCATTCTTAAATACT	45.5941	31.3159	100	1_154410958_154410977	ATTAATCATTCTTAAATACT	1	0.135963	0.103175	1	0.00551724	0.116669	0.032915360542163,0.0536398467668582,0.181630546993808,0.289005848142222	449	1	0	2	42	404
CAD locus	rs4553185	sgRNA_16649	TTCTTAAATACTTGGCAGTT	62.6033	38.5006	100	1_154410966_154410985	TTCTTAAATACTTGGCAGTT	1	0.0765143	0.0214473	1	0	0.121594	0,0,0.108589743583718,0.223615702729401	294	1	0	2	23	268
CAD locus	rs11265612	sgRNA_04170	TTCATAAAAGAAAGGATGCT	45.5852	31.3117	100	1_154417071_154417090	TTCATAAAAGAAAGGATGCT	1	0.0844765	0.0440771	1	0	0.118717	0,0.0112500000025,0.110098765502877,0.21068931081362	469	1	0	3	38	427
CAD locus	rs4845625	sgRNA_17200	TACTACCATGACTGGAATGC	76.6609	43.3944	100	1_154422055_154422074	GCATTCCAGTCATGGTAGTA	1	0.128495	0.0909091	1	0	0.146944	0.00290912213135341,0.0272727273467532,0.18666666692,0.280246153957662	97	1	0	0	9	87
CAD locus	rs4845625	sgRNA_17195	CAGGTCCGATGCAAGGATGC	74.815	42.7967	100	1_154422078_154422097	GCATCCTTGCATCGGACCTG	1	0.138289	0.111803	1	0.00142857	0.137131	0.021095652034176,0.0485168240615592,0.170520104756246,0.297723704728388	100	1	0	0	11	88
CAD locus	rs4845625	sgRNA_17194	ATCCTTGCATCGGACCTGTA	94.6454	48.6245	100	1_154422080_154422099	ATCCTTGCATCGGACCTGTA	1	0.146681	0.0888672	1	0	0.161446	0.0284071483173973,0.0513368983336898,0.209099264599724,0.329508186609298	53	1	0	0	5	47
CAD locus	rs4845625	sgRNA_17198	GTCCTTACAGGTCCGATGCA	95.0343	48.727	100	1_154422085_154422104	TGCATCGGACCTGTAAGGAC	1	0.0961261	0.0413636	1	0.00163265	0.173988	0.005767543865,0.0184331293437594,0.0868493536521812,0.214004328891623	44	1	0	0	1	42
CAD locus	rs4845625	sgRNA_17196	GAAGCAGCTGTTGTCCTTAC	76.0549	43.1995	100	1_154422097_154422116	GTAAGGACAACAGCTGCTTC	1	0.0682266	0.0406652	1	0	0.100465	0,0.0140119800733539,0.0909090910522727,0.141325961990567	156	1	0	0	6	149
CAD locus	rs6689393	sgRNA_21608	CTTCATTCAAAGAAATATTT	32.0156	24.2514	100	1_154426087_154426106	CTTCATTCAAAGAAATATTT	1	0.168375	0.15	1	0	0.139965	0,0.0683968971740562,0.245578231156088,0.345654261805908	572	1	0	4	47	520
CAD locus	rs6689393	sgRNA_21606	CAAAATATTTCTTTGAATGA	43.5064	30.3167	100	1_154426089_154426108	TCATTCAAAGAAATATTTTG	1	0.139002	0.104464	1	0.00222222	0.134088	0.0116780045477978,0.0349114583195703,0.199071207442144,0.322080586063648	607	1	0	2	39	565
CAD locus	rs6689393	sgRNA_21610	TGGCGATCCTACTTTGTATT	77.9707	43.811	100	1_154426107_154426126	TGGCGATCCTACTTTGTATT	1	0.169561	0.143875	1	0.00923077	0.152965	0.0321396251100237,0.0611857865406294,0.233806715685201,0.332182645714361	75	1	0	1	6	67
CAD locus	rs6689393	sgRNA_21611	TTCGGCACTGTGTAAGCTGC	75.5437	43.0341	100	1_154426125_154426144	TTCGGCACTGTGTAAGCTGC	1	0.100147	0.0603002	1	0.00561938	0.126891	0.0172841519133111,0.0283060593126255,0.135199359506181,0.194696969761364	114	1	0	0	6	107
CAD locus	rs3766039	sgRNA_15643	CCCCTGGTCACTTTTAATAG	82.2431	45.1282	100	1_169090671_169090690	CCCCTGGTCACTTTTAATAG	1	0.149566	0.0991455	1	0.00183346	0.156856	0.0228148149348148,0.050934659726805,0.203921568578431,0.30196078442549	81	1	0	0	8	72
CAD locus	rs3766039	sgRNA_15642	CCACTATTAAAAGTGACCAG	77.5661	43.6829	100	1_169090674_169090693	CTGGTCACTTTTAATAGTGG	1	0.133489	0.0721008	1	0.00271178	0.169816	0.0102994652539076,0.0244565217375,0.173025732190772,0.306677230956527	117	1	0	1	17	98
CAD locus	rs3766039	sgRNA_15646	TCCACTATTAAAAGTGACCA	75.7629	43.1052	100	1_169090675_169090694	TGGTCACTTTTAATAGTGGA	1	0.130687	0.0717241	1	0	0.164085	0,0.0288461538982906,0.174357769549392,0.340683760573812	147	1	0	0	14	132
CAD locus	rs3766039	sgRNA_15647	TTCCACTATTAAAAGTGACC	73.7776	42.4552	100	1_169090676_169090695	GGTCACTTTTAATAGTGGAA	1	0.124911	0.0747055	1	0	0.152342	0,0.0100449684043632,0.184348739799895,0.261193439030045	138	1	0	0	12	125
CAD locus	rs3766039	sgRNA_15641	ACTTTTAATAGTGGAAACCG	78.4774	43.9705	100	1_169090680_169090699	ACTTTTAATAGTGGAAACCG	1	0.0972162	0.0631975	1	0	0.141244	0.00703177818370521,0.0280379291451158,0.109267241471767,0.168762677339592	121	1	0	0	6	114
CAD locus	rs3753292	sgRNA_15532	CTCAGCATGACCGTCCCTCA	83.9453	45.636	100	1_169091431_169091450	CTCAGCATGACCGTCCCTCA	1	0.11151	0.0638355	1	0	0.140618	0.01229520905353,0.0349707266719583,0.152414633624445,0.260779775337229	100	1	0	0	6	93
CAD locus	rs3753292	sgRNA_15538	TGAGGGACGGTCATGCTGAG	72.6422	42.0767	100	1_169091431_169091450	CTCAGCATGACCGTCCCTCA	1	0.0710743	0.0253988	1	0	0.122641	0,0,0.110089365284948,0.182136752229096	188	1	0	0	7	180
CAD locus	rs3753292	sgRNA_15539	TTGAGGGACGGTCATGCTGA	79.4273	44.2671	100	1_169091432_169091451	TCAGCATGACCGTCCCTCAA	1	0.108253	0.0769231	1	0.00641026	0.123089	0.0157536764717279,0.0383468727900095,0.154545454573295,0.222843822872028	87	1	0	0	10	76
CAD locus	rs3753292	sgRNA_15534	CTTGAGGGACGGTCATGCTG	77.7694	43.7474	100	1_169091433_169091452	CAGCATGACCGTCCCTCAAG	1	0.0722037	0.0481481	1	0	0.107889	0,0.0126536210652557,0.0978421052296316,0.154761904638095	111	1	0	0	7	103
CAD locus	rs3753292	sgRNA_15527	AATTCAGAATGGGAGAATCC	66.9744	40.1106	100	1_169091475_169091494	GGATTCTCCCATTCTGAATT	1	0.151927	0.0996169	1	0.0019057	0.150258	0.0166844919236898,0.03391304345,0.245798319427731,0.369747898947856	221	1	0	0	15	205
CAD locus	rs4656648	sgRNA_16794	GGACATTAACAATCATCTTC	60.6394	37.7488	100	1_169092130_169092149	GAAGATGATTGTTAATGTCC	1	0.0678547	0.0213544	1	0	0.112772	0.00800790903262481,0.0149480968459516,0.0831202045746774,0.164856662696131	273	1	0	2	12	258
CAD locus	rs4656648	sgRNA_16800	TGTCCTTAAGTCCTTTGCCC	67.2731	40.2175	100	1_169092145_169092164	TGTCCTTAAGTCCTTTGCCC	1	0.0766159	0.0378239	1	0	0.120243	0,0.0114036993384949,0.0877872195673065,0.19539831921349	168	1	0	0	19	148
CAD locus	rs4656648	sgRNA_16797	TGCCCAGGGCAAAGGACTTA	67.0254	40.1289	100	1_169092151_169092170	TAAGTCCTTTGCCCTGGGCA	1	0.177967	0.150892	1	0	0.151705	0.0152111825144681,0.0669726223425203,0.254484485962468,0.357785467412741	214	1	0	0	22	191
CAD locus	rs3766042	sgRNA_15650	AGGGAATTATAATCTGAGAG	62.1356	38.3232	100	1_169092444_169092463	CTCTCAGATTATAATTCCCT	1	0.135726	0.0891429	1	0.00112545	0.146182	0.014285714262033,0.0384615384,0.183529411583866,0.325858343108908	237	1	0	1	13	222
CAD locus	rs3766042	sgRNA_15648	AAAAGATCTTTAAACACCCT	63.9748	39.015	100	1_169092484_169092503	AGGGTGTTTAAAGATCTTTT	1	0.138559	0.0856298	1	0.00510646	0.146148	0.0231016042703743,0.04909090914,0.16697588157885,0.34285714272	261	1	0	0	20	240
CAD locus	rs10919064	sgRNA_02629	TGTGGTTCACATACCCATCT	76.7484	43.4224	100	1_169093358_169093377	TGTGGTTCACATACCCATCT	1	0.161513	0.114497	1	0	0.154859	0.0331367941990663,0.057051282051342,0.194294670810538,0.349666666536385	112	1	0	2	5	104
CAD locus	rs10919064	sgRNA_02625	CCATCTAGGAAGTCTCATGA	79.1455	44.1795	100	1_169093372_169093391	CCATCTAGGAAGTCTCATGA	1	0.163045	0.123447	1	0	0.162842	0,0.0381009070303662,0.245578231367574,0.375555555782694	104	1	0	1	6	96
CAD locus	rs10919064	sgRNA_02628	CTTCATGAGACTTCCTAGAT	77.9623	43.8083	100	1_169093374_169093393	ATCTAGGAAGTCTCATGAAG	1	0.119992	0.0865626	1	0	0.139089	0.00266666666457143,0.0370336013592867,0.149578231051949,0.257525327199782	106	1	0	0	10	95
CAD locus	rs10919064	sgRNA_02626	CCTTCATGAGACTTCCTAGA	76.5495	43.3586	100	1_169093375_169093394	TCTAGGAAGTCTCATGAAGG	1	0.129928	0.0825593	1	0	0.149148	0,0.0292207792711039,0.187499999808036,0.297452381218252	157	1	0	0	7	149
CAD locus	rs7540067	sgRNA_24564	AAAGAAGACCTCTGTGTCCA	48.8296	32.8091	100	1_169093647_169093666	AAAGAAGACCTCTGTGTCCA	1	0.102828	0.0570478	1	0	0.127927	0,0.0230037399560085,0.14012090857897,0.245123551582409	340	1	0	0	31	308
CAD locus	rs7540067	sgRNA_24571	TAGCTAGCATTGTGTGCAGG	75.9193	43.1558	100	1_169093699_169093718	CCTGCACACAATGCTAGCTA	1	0.103076	0.0449827	1	0	0.147017	0,0.0207612455672512,0.135746606364819,0.224290415478493	106	1	0	0	8	97
CAD locus	rs7540067	sgRNA_24573	TGCACACAATGCTAGCTAGC	87.8551	46.7675	100	1_169093701_169093720	TGCACACAATGCTAGCTAGC	1	0.108611	0.0625	1	0	0.152238	0,0.0253906249695313,0.1516666667425,0.263356125193988	57	1	0	0	5	51
CAD locus	rs7540067	sgRNA_24569	GCACACAATGCTAGCTAGCA	84.9446	45.9298	100	1_169093702_169093721	GCACACAATGCTAGCTAGCA	1	0.114729	0.0915764	1	0	0.144062	0,0.029281045702658,0.133399209665533,0.237271951961127	69	1	0	0	4	64
CAD locus	rs7540067	sgRNA_24574	TGCTAGCTAGCATTGTGTGC	79.0263	44.1423	100	1_169093702_169093721	GCACACAATGCTAGCTAGCA	1	0.0764925	0.0306122	1	0	0.126101	0.00121753246728896,0.00416666666875,0.0954861111875,0.214285714414286	101	1	0	2	7	91
CAD locus	rs7517394	sgRNA_24467	TTTTAAAAAACTGTGCACGT	65.5691	39.6023	100	1_169093727_169093746	TTTTAAAAAACTGTGCACGT	1	0.0615417	0.0406349	1	0	0.0878312	0,0.00205421842412116,0.0837662336035328,0.143128458385517	419	1	0	1	44	373
CAD locus	rs7517394	sgRNA_24466	TTTAAAAAACTGTGCACGTT	73.1898	42.2599	100	1_169093728_169093747	TTTAAAAAACTGTGCACGTT	1	0.0622609	0.0313506	1	0	0.103065	0,0.00120320855454545,0.0771557486067513,0.13935811521851	270	1	0	2	20	247
CAD locus	rs7517394	sgRNA_24464	TTAAAAAACTGTGCACGTTG	83.928	45.6309	100	1_169093729_169093748	TTAAAAAACTGTGCACGTTG	1	0.0648343	0.0147607	1	0	0.128525	0,0,0.0670185328784581,0.198368898986002	140	1	0	0	7	132
CAD locus	rs7517394	sgRNA_24460	GCTTTGGAGTACAGCACACC	61.202	37.966	100	1_169093769_169093788	GCTTTGGAGTACAGCACACC	1	0.105483	0.056751	1	0	0.136094	0,0.0168746751869587,0.141170636677175,0.277844214810916	279	1	0	5	30	243
CAD locus	rs7517394	sgRNA_24461	GGAGTACAGCACACCTGGGT	65.7251	39.6591	100	1_169093774_169093793	GGAGTACAGCACACCTGGGT	1	0.0986009	0.0487999	1	0	0.132539	0.000663423258513933,0.023757309939693,0.12000000012,0.2374666668984	157	1	0	0	17	139
CAD locus	rs1892094	sgRNA_00582	AGTATGACTGTTTTCTGCAT	64.4695	39.1984	100	1_169094463_169094482	AGTATGACTGTTTTCTGCAT	1	0.0799013	0.0363224	1	0	0.113391	0.0042961563435135,0.0142430884430733,0.104541421328959,0.210617647060625	180	1	0	1	19	159
CAD locus	rs1892094	sgRNA_00583	GACTGTTTTCTGCATTGGAA	62.7797	38.5673	100	1_169094468_169094487	GACTGTTTTCTGCATTGGAA	1	0.0721759	0.0397422	1	0	0.10886	0,0.00925208363746521,0.0921536796145022,0.175403726493642	220	1	0	0	22	197
CAD locus	rs12028817	sgRNA_05725	ACTGGCTTAGCTCAGTAACA	77.0896	43.5314	100	1_169096073_169096092	TGTTACTGAGCTAAGCCAGT	1	0.120844	0.092993	1	0	0.149071	0,0.0121694711484375,0.149034992828106,0.276519260268398	92	1	0	1	5	85
CAD locus	rs12028817	sgRNA_05727	CACTGGCTTAGCTCAGTAAC	77.0545	43.5202	100	1_169096074_169096093	GTTACTGAGCTAAGCCAGTG	1	0.105428	0.0637896	1	0.00222635	0.122371	0.0153793574992676,0.0340784215744193,0.147114539582883,0.236442659922763	120	1	0	0	10	109
CAD locus	rs12028817	sgRNA_05726	ATCATTCACACTGTCAACAC	75.1498	42.906	100	1_169096091_169096110	GTGTTGACAGTGTGAATGAT	1	0.121395	0.0761341	1	0.00549715	0.138694	0.0163120256104058,0.0291184119157073,0.149166666760714,0.355769230527491	138	1	0	0	7	130
CAD locus	rs12028817	sgRNA_05729	TTTAGAAGACTGAAAGGAGA	37.0886	27.0545	100	1_169096133_169096152	TCTCCTTTCAGTCTTCTAAA	1	0.127831	0.0830969	1	0.00137255	0.141839	0.0136072398413919,0.033217594544914,0.17117132851735,0.296678571624678	554	1	0	2	48	503
CAD locus	rs12028817	sgRNA_05728	CAGCTATTTAGAAGACTGAA	38.7435	27.9245	100	1_169096139_169096158	TTCAGTCTTCTAAATAGCTG	1	0.435306	0.546732	1	0	0.27063	0.0152721088324546,0.171567365862327,0.666143790665294,0.720588235352022	766	1	0	7	75	683
CAD locus	rs10919068	sgRNA_02631	ACTGGACTATACATGCAAGT	83.1634	45.404	100	1_169097067_169097086	ACTTGCATGTATAGTCCAGT	1	0.14372	0.0445807	1	0	0.18918	0,0.00861840659478022,0.255743927084375,0.394961735199139	92	1	0	0	3	88
CAD locus	rs10919068	sgRNA_02630	AACTGGACTATACATGCAAG	81.0676	44.772	100	1_169097068_169097087	CTTGCATGTATAGTCCAGTT	1	0.0827063	0.0544538	1	0.0018315	0.119008	0.0112077590471964,0.0235663553280344,0.0978716994289568,0.174118963377736	103	1	0	0	7	95
CAD locus	rs10919068	sgRNA_02635	TTGCATGTATAGTCCAGTTT	69.4235	40.9763	100	1_169097069_169097088	TTGCATGTATAGTCCAGTTT	1	0.0889421	0.0389458	1	0.00177954	0.122199	0.00593798761280187,0.0142362827347504,0.125218531505292,0.239307359456651	268	1	0	0	10	257
CAD locus	rs10919068	sgRNA_02632	ATAGTCCAGTTTTGGTCCTC	71.2249	41.5973	100	1_169097077_169097096	ATAGTCCAGTTTTGGTCCTC	1	0.0762985	0.0337912	1	0	0.11854	0,0.000236127508736718,0.11922647674751,0.182170770578881	136	1	0	1	7	127
CAD locus	rs10919068	sgRNA_02634	GGCTTCCAGAGGACCAAAAC	74.616	42.7315	100	1_169097085_169097104	GTTTTGGTCCTCTGGAAGCC	1	0.134686	0.102273	1	0.00445269	0.139388	0.0231138093036102,0.0379267198150435,0.182745825677551,0.282638461443251	143	1	0	2	13	127
CAD locus	rs12128543	sgRNA_05867	GTAGAAGTTTAACATCATCT	56.6289	36.1548	100	1_169097168_169097187	GTAGAAGTTTAACATCATCT	1	0.163589	0.143448	1	0	0.143647	0.00444460907263232,0.0526315789671053,0.232993551330976,0.34455340553207	241	1	0	0	20	220
CAD locus	rs1200160	sgRNA_05723	GCATTTTTAAGGCTGCTATA	75.7836	43.1119	100	1_169103152_169103171	GCATTTTTAAGGCTGCTATA	1	0.129286	0.0765812	1	0	0.150825	0,0.0116371527799852,0.208668813722252,0.307376811669629	147	1	0	1	15	130
CAD locus	rs1200160	sgRNA_05722	CTGCTATAAGGTCACGACCT	93.9003	48.4271	100	1_169103164_169103183	CTGCTATAAGGTCACGACCT	1	0.0708202	0.0506073	1	0.00626959	0.129254	0.0149184149429964,0.0327563062097886,0.0641025640612536,0.096728271558652	60	1	0	0	7	52
CAD locus	rs1200160	sgRNA_05724	TACACAATACATACGAAAAC	80.4408	44.5802	100	1_169103200_169103219	GTTTTCGTATGTATTGTGTA	1	0.0818575	0.0447124	1	0.0004329	0.114231	0.0064210789270055,0.0126752946605105,0.102647352657792,0.193846153851758	150	1	0	0	9	140
CAD locus	rs11588318	sgRNA_04644	CGCCCCGCACCCCCGTGCAC	81.5175	44.9089	100	1_200638621_200638640	CGCCCCGCACCCCCGTGCAC	1	0.0455411	0.00997359	1	0	0.0971996	0,0,0.0671177562452799,0.118044688184561	158	1	0	2	9	146
CAD locus	rs11588318	sgRNA_04646	GAGGGCCCGCCAGTGCACGG	81.5562	44.9206	100	1_200638633_200638652	CCGTGCACTGGCGGGCCCTC	1	0.0768008	0.0474074	1	0	0.119647	0.00110550886359851,0.00951745714772618,0.0794625245973311,0.178411261959336	139	1	0	1	13	124
CAD locus	rs11588318	sgRNA_04651	GGAGGGCCCGCCAGTGCACG	82.5362	45.2164	100	1_200638634_200638653	CGTGCACTGGCGGGCCCTCC	1	0.0809599	0.0371628	1	0	0.125885	0.00685754403207209,0.0166325814449526,0.0905792778647908,0.201693430787013	110	1	0	0	12	97
CAD locus	rs11588318	sgRNA_04642	CCTCGGGGTGCGGTGCCGCC	85.1216	45.9815	100	1_200638682_200638701	GGCGGCACCGCACCCCGAGG	1	0.0627798	0.0403361	1	0	0.107002	0,0.0101717171859394,0.0803846154171474,0.119172413647321	111	1	0	0	11	99
CAD locus	rs11588318	sgRNA_04633	ACGTGAAGCGCCTCGGGGTG	85.4753	46.0845	100	1_200638692_200638711	CACCCCGAGGCGCTTCACGT	1	0.136984	0.106702	1	0.00447734	0.152042	0.0144412449465076,0.0445054945302198,0.169795918318367,0.264145658193159	53	1	0	0	3	49
CAD locus	rs6661240	sgRNA_21358	GGGCACCAGTTCTGCCGCCG	83.0014	45.3556	100	1_200638802_200638821	GGGCACCAGTTCTGCCGCCG	1	0.0533012	0.0143112	1	0	0.116831	0,0.00155369177865307,0.0689042313963604,0.132779410937533	98	1	0	0	1	96
CAD locus	rs6661240	sgRNA_21349	CTAGGCCGCGGCGGCAGAAC	85.7397	46.1612	100	1_200638810_200638829	GTTCTGCCGCCGCGGCCTAG	1	0.140654	0.100962	1	0	0.147374	0.0236013985418332,0.0599412530671814,0.204777365668657,0.268661485349659	67	1	0	0	3	63
CAD locus	rs6661240	sgRNA_21351	GCCAGGGGCCCAAGCTTCCG	77.2629	43.5866	100	1_200638863_200638882	GCCAGGGGCCCAAGCTTCCG	1	0.0679002	0.034323	1	0	0.107155	0,0.0043141732051671,0.0982625734383758,0.168775491540951	164	1	0	0	11	152
CAD locus	rs6661240	sgRNA_21364	TGAGCGTGCCCCGGAAGCTT	89.4225	47.2079	100	1_200638874_200638893	AAGCTTCCGGGGCACGCTCA	1	0.168128	0.10351	1	0	0.198518	0.00719761728267024,0.0271212120446591,0.216753841017274,0.387732919226894	44	1	0	0	2	41
CAD locus	rs6661240	sgRNA_21362	GTGAGCGTGCCCCGGAAGCT	87.8079	46.7541	100	1_200638875_200638894	AGCTTCCGGGGCACGCTCAC	1	0.0909235	0.0538947	1	0	0.145081	0,0,0.117140518899429,0.167464114983254	71	1	0	0	4	66
CAD locus	rs6688581	sgRNA_21572	CGGGGAGGCGGGGCCACCGC	53.0895	34.6787	100	1_200639106_200639125	CGGGGAGGCGGGGCCACCGC	1	0.0942325	0.0668839	1	0.0013369	0.0982525	0.018848145346662,0.034090909125,0.121212121212121,0.194680650086499	417	1	0	3	39	374
CAD locus	rs6688581	sgRNA_21567	CCGCGGGGGCGGAGCTCGGC	57.6417	36.565	100	1_200639122_200639141	CCGCGGGGGCGGAGCTCGGC	1	0.05322	0.0295385	1	0	0.0870595	0,0,0.0720288116758703,0.136026590902915	305	1	0	2	35	267
CAD locus	rs6688581	sgRNA_21576	GCCGAGCTCCGCCCCCGCGG	65.4532	39.5599	100	1_200639122_200639141	CCGCGGGGGCGGAGCTCGGC	1	0.0468427	0.0151984	1	0	0.089347	0,0.00849323689289085,0.0535714285467949,0.124059791157559	225	1	0	1	12	211
CAD locus	rs6688581	sgRNA_21570	CGCGGGGGCGGAGCTCGGCT	66.2329	39.8434	100	1_200639123_200639142	CGCGGGGGCGGAGCTCGGCT	1	0.0535324	0.0159545	1	0	0.0972456	0,0,0.0556521739756522,0.159999999813333	245	1	0	1	15	228
CAD locus	rs6688581	sgRNA_21566	CCAGCCGAGCTCCGCCCCCG	60.7086	37.7756	100	1_200639125_200639144	CGGGGGCGGAGCTCGGCTGG	1	0.0824114	0.0410116	1	0	0.119948	0,0.00727225097063063,0.107642602652814,0.217956349273413	187	1	0	2	19	165
CAD locus	rs3806358	sgRNA_15812	CTCCAGAGGTTGGCAAAACA	65.2026	39.4683	100	1_200639637_200639656	TGTTTTGCCAACCTCTGGAG	1	0.141294	0.0961959	1	0.00434049	0.136498	0.0279177211553662,0.0570989260649654,0.172809268180243,0.320612980695212	224	1	0	1	25	197
CAD locus	rs3806358	sgRNA_15818	GCTCCAGAGGTTGGCAAAAC	74.3791	42.6537	100	1_200639638_200639657	GTTTTGCCAACCTCTGGAGC	1	0.105355	0.0640102	1	0	0.129213	0,0.0288392926776959,0.145373140588096,0.227115251974148	146	1	0	1	11	133
CAD locus	rs3806358	sgRNA_15820	GGACACGTGGCTCCAGAGGT	71.2266	41.5979	100	1_200639647_200639666	ACCTCTGGAGCCACGTGTCC	1	0.096091	0.0688091	1	0.00609669	0.103997	0.0173966886356744,0.0360329638836459,0.129862601253909,0.185483778774783	155	1	0	0	14	140
CAD locus	rs3806358	sgRNA_15814	CTTGGGACACGTGGCTCCAG	71.4547	41.6756	100	1_200639651_200639670	CTGGAGCCACGTGTCCCAAG	1	0.0766644	0.0470588	1	0	0.108502	0,0.0168449197804813,0.106534090898438,0.174624031212077	137	1	0	1	8	127
CAD locus	rs3806358	sgRNA_15823	TACAAGCTGCTTGGGACACG	75.8127	43.1213	100	1_200639660_200639679	CGTGTCCCAAGCAGCTTGTA	1	0.0861532	0.0558082	1	0	0.116053	0.00404493540218655,0.0233082959959545,0.107827501000629,0.189039958693843	120	1	0	2	6	111
CAD locus	rs10573666	sgRNA_01972	TATTTGCTATATTAGTGTGT	67.321	40.2346	100	1_200641025_200641044	TATTTGCTATATTAGTGTGT	1	0.0967194	0.0429687	1	0	0.132507	0,0.00962566843275401,0.150551470600781,0.263932005636362	265	1	0	1	16	247
CAD locus	rs145435700	sgRNA_08438	TTGATGAAGTAAGAGTAGCT	72.4017	41.9959	100	1_200641492_200641511	TTGATGAAGTAAGAGTAGCT	1	0.0994706	0.057971	1	0	0.134937	0,0.00517241379748011,0.14709051721875,0.236363636051299	181	1	0	0	11	169
CAD locus	rs10494821	sgRNA_01879	AACACATCTACCTTTATAAT	57.8367	36.6434	100	1_200642439_200642458	ATTATAAAGGTAGATGTGTT	1	0.158224	0.108	1	0.00126984	0.164539	0.023344129601579,0.0509090907627273,0.20885780875338,0.330672450258194	233	1	0	0	33	199
CAD locus	rs10494821	sgRNA_01886	GAACACATCTACCTTTATAA	70.357	41.2997	100	1_200642440_200642459	TTATAAAGGTAGATGTGTTC	1	0.152209	0.0917647	1	0	0.162532	0,0.0427018633909161,0.198142414770691,0.38637770924158	157	1	0	1	16	139
CAD locus	rs55684511	sgRNA_18040	AAGCTTCCATAAGAAAACTA	40.5291	28.8403	100	1_200643144_200643163	TAGTTTTCTTATGGAAGCTT	1	0.187945	0.163124	1	0.014197	0.127903	0.0553293110283398,0.0888888887063492,0.250655393363997,0.335563344310662	452	1	0	0	44	407
CAD locus	rs55684511	sgRNA_18041	AGTAGCCAATCTTGATGAGC	80.179	44.4996	100	1_200643206_200643225	AGTAGCCAATCTTGATGAGC	1	0.114793	0.0600126	1	0	0.155282	0,0.0203855016733984,0.161737351260491,0.28497410093544	74	1	0	0	6	67
CAD locus	rs55684511	sgRNA_18043	ATCATCCTGCTCATCAAGAT	79.2275	44.205	100	1_200643214_200643233	ATCTTGATGAGCAGGATGAT	1	0.126605	0.0823326	1	0.00987317	0.130533	0.0216643356993741,0.038916083943986,0.179609863843312,0.26803190848966	108	1	0	0	10	97
CAD locus	rs4311922	sgRNA_16370	TTTGACTTATTAACCTTGAA	63.9994	39.0242	100	1_200643349_200643368	TTCAAGGTTAATAAGTCAAA	1	0.12024	0.0753216	1	0	0.143909	0.008121878115999,0.0336332335644974,0.140072227271042,0.27612494462618	220	1	0	1	24	194
CAD locus	rs4265457	sgRNA_16366	TCAGAATCAGGTTTCCTCTT	60.5957	37.7318	100	1_200643430_200643449	TCAGAATCAGGTTTCCTCTT	1	0.123008	0.0849998	1	0	0.131157	0,0.0360119046604167,0.158363858539297,0.328337585134067	216	1	0	4	14	197
CAD locus	rs4265457	sgRNA_16363	AGATTAATTATACTGTGCTC	62.2528	38.3678	100	1_200643461_200643480	GAGCACAGTATAATTAATCT	1	0.0941381	0.042624	1	0	0.133699	0.00218332665754531,0.0122899467020758,0.117443795753246,0.262656641824664	203	1	0	1	20	181
CAD locus	rs34518669	sgRNA_14288	GGGTGAAGGAGATAGAGTCA	48.5846	32.6983	100	1_200644771_200644790	GGGTGAAGGAGATAGAGTCA	1	0.14908	0.1125	1	0.00318643	0.128667	0.0219695186970642,0.05590540285859,0.201801948142711,0.303592592533944	488	1	0	0	42	445
CAD locus	rs34518669	sgRNA_14289	GGTTGACACTCAAGTTCAAT	82.5754	45.2281	100	1_200644792_200644811	GGTTGACACTCAAGTTCAAT	1	0.136861	0.0797927	1	0	0.159558	0,0.0409740484268491,0.190914027136995,0.344108695586708	82	1	0	0	7	74
CAD locus	rs7527499	sgRNA_24484	TCACTAGATTCAATATTGCA	73.1479	42.2459	100	1_200645297_200645316	TCACTAGATTCAATATTGCA	1	0.120883	0.0690621	1	0	0.142708	0.00341408782708714,0.0287947346116824,0.167450980524167,0.309318393980429	147	1	0	0	13	133
CAD locus	rs7527499	sgRNA_24485	TGCAAGGCTGTCATACTCTG	78.4178	43.9518	100	1_200645313_200645332	TGCAAGGCTGTCATACTCTG	1	0.102295	0.0717949	1	0	0.112944	0.00941755686980022,0.0371935757497887,0.150010654253569,0.232373407055842	129	1	0	0	10	118
CAD locus	rs7527499	sgRNA_24483	CAGGTTTCTAAGTATGCTAA	75.8847	43.1446	100	1_200645359_200645378	TTAGCATACTTAGAAACCTG	1	0.121029	0.0927934	1	0.00554068	0.116825	0.0241540811407956,0.0530981622835003,0.16396949401285,0.232400793947302	130	1	0	1	10	118
CAD locus	rs7527499	sgRNA_24482	AACCTGCTGCCAATATGACC	80.0335	44.4548	100	1_200645373_200645392	AACCTGCTGCCAATATGACC	1	0.0640554	0.0339321	1	0	0.114611	0,0.00713869463257576,0.0746684973943308,0.134140056146034	120	1	0	1	3	115
CAD locus	rs6700559	sgRNA_00585	CACTTATATTGTGTACTTTC	69.738	41.0857	100	1_200646026_200646045	CACTTATATTGTGTACTTTC	1	0.0894064	0.0513834	1	0	0.119137	0,0.013223140522314,0.12040133756904,0.244773755843925	189	1	0	0	13	175
CAD locus	rs6700559	sgRNA_00587	TGAAAGTACACAATATAAGT	61.1593	37.9496	100	1_200646027_200646046	ACTTATATTGTGTACTTTCA	1	0.095364	0.0812698	1	0	0.0921309	0.0138775510050204,0.0457142856674286,0.12190476177981,0.169166300384352	449	1	0	0	15	433
CAD locus	rs6700559	sgRNA_00586	CTGAAAGTACACAATATAAG	60.7768	37.802	100	1_200646028_200646047	CTTATATTGTGTACTTTCAG	1	0.103477	0.0659615	1	0.00123839	0.114455	0.0133325497238322,0.0247678018968008,0.144057622888355,0.266063688387374	309	1	0	0	14	294
CAD locus	rs6700559	sgRNA_00584	ATGTTCCAGCACTGCACAGA	54.9586	35.4666	100	1_200646098_200646117	ATGTTCCAGCACTGCACAGA	1	0.102375	0.0688093	1	0	0.116006	0,0.0298295454375,0.130451912184077,0.257450538128793	190	1	0	6	11	172
CAD locus	rs7533971	sgRNA_24532	GGGACAAAAATATGTAAGAT	51.8416	34.1419	100	1_200647342_200647361	ATCTTACATATTTTTGTCCC	1	0.131766	0.0855556	1	0	0.152417	0,0.0256559767370262,0.18857142864,0.306086956441739	313	1	0	3	26	283
CAD locus	rs7533971	sgRNA_24536	TGGGACAAAAATATGTAAGA	53.2872	34.763	100	1_200647343_200647362	TCTTACATATTTTTGTCCCA	1	0.109502	0.0592885	1	0	0.139611	0,0.0053846153859375,0.158295454458712,0.287259259244895	427	1	0	1	39	386
CAD locus	rs7533971	sgRNA_24528	AGCCATTTCTATCAGGAGCC	65.6089	39.6168	100	1_200647374_200647393	AGCCATTTCTATCAGGAGCC	1	0.100676	0.064	1	0.000494968	0.126537	0.0092868535087537,0.0252254011496517,0.124311793846313,0.248620689527707	219	1	0	4	14	200
CAD locus	rs7533971	sgRNA_24527	ACCCAGGCTCCTGATAGAAA	62.8725	38.6023	100	1_200647379_200647398	TTTCTATCAGGAGCCTGGGT	1	0.0784807	0.0340909	1	0.000889768	0.124478	0.00701497989243698,0.011399342336719,0.0803571429375,0.210989010640879	221	1	0	2	24	194
CAD locus	rs7533971	sgRNA_24535	TCAAAGGGAATCAGAAACCC	49.119	32.9395	100	1_200647395_200647414	GGGTTTCTGATTCCCTTTGA	1	0.0925912	0.0672145	1	0	0.123619	0.0101493403194142,0.0153519433306041,0.102488316431129,0.234994335303071	632	1	0	1	31	599
CAD locus	rs4072552	sgRNA_16243	AATCCTCATAACAATCTAAA	50.3225	33.4764	100	1_200649093_200649112	AATCCTCATAACAATCTAAA	1	0.12288	0.0769231	1	0	0.137704	0,0.019215686385915,0.1875000001875,0.302100840602402	533	1	0	5	77	450
CAD locus	rs4072552	sgRNA_16245	CTCATAACAATCTAAAAGGA	49.3184	33.029	100	1_200649097_200649116	CTCATAACAATCTAAAAGGA	1	0.134598	0.0885851	1	0.00549451	0.13465	0.0220161947611613,0.045814479709276,0.172248803800957,0.305454545241948	313	1	0	3	17	292
CAD locus	rs4072552	sgRNA_16246	CTTCCTTTTAGATTGTTATG	55.8355	35.8298	100	1_200649099_200649118	CATAACAATCTAAAAGGAAG	1	0.126574	0.0757318	1	0	0.142005	0.0021848739464986,0.0119001276048672,0.1911764705,0.320168067061975	286	1	0	3	26	256
CAD locus	rs4072552	sgRNA_16244	AGAAAAACTTTGTTCCTTCA	44.4334	30.7639	100	1_200649144_200649163	TGAAGGAACAAAGTTTTTCT	1	0.146092	0.102564	1	0	0.137364	0.0182988506094836,0.0474464028920395,0.20999999987925,0.318214285640357	439	1	0	3	31	404
CAD locus	rs4638157	sgRNA_16768	ATAAATCAAAGCAGACAGCC	51.0107	33.7795	100	1_200651555_200651574	GGCTGTCTGCTTTGATTTAT	1	0.0957322	0.0399549	1	0	0.13489	0,0,0.143715907497302,0.313617436019674	402	1	0	2	37	362
CAD locus	rs4638157	sgRNA_16774	TTCATTTTTTGTTAAAGCTG	28.4138	22.1268	100	1_200651574_200651593	TTCATTTTTTGTTAAAGCTG	1	0.0504961	0.0295503	1	0.000659087	0.0679953	0.0112707804959143,0.0155490767440233,0.0574306220370748,0.108352699839203	1400	1	0	7	79	1313
CAD locus	rs4638157	sgRNA_16772	TCATTTTTTGTTAAAGCTGT	41.7941	29.4752	100	1_200651575_200651594	TCATTTTTTGTTAAAGCTGT	1	0.0810358	0.055788	1	0.0050905	0.0850983	0.0164835164876374,0.0288080616635654,0.10087063669836,0.18298438385495	564	1	0	2	46	515
CAD locus	rs71135385	sgRNA_22325	TTATTTGCTTCCTCATTTAA	46.5069	31.7438	100	1_200661442_200661461	TTATTTGCTTCCTCATTTAA	1	0.116765	0.0806723	1	0	0.120046	0,0.0344387754987245,0.161943319866029,0.27456073351186	513	1	0	2	37	473
CAD locus	rs2678210	sgRNA_12827	AGATAGAATTGTAAGGTCAC	64.0958	39.06	100	1_201787914_201787933	GTGACCTTACAATTCTATCT	1	0.109836	0.0653061	1	0.000636364	0.128247	0.0134554576046093,0.0324872448509694,0.141758241686154,0.262500000136072	234	1	0	0	21	212
CAD locus	rs2678210	sgRNA_12829	GTGGGAAAGATAGAATTGTA	66.1561	39.8156	100	1_201787921_201787940	TACAATTCTATCTTTCCCAY	1	0.111557	0.0719435	1	0	0.13851	0,0.0128205128012821,0.16666666675,0.254545454359091	241	1	0	0	8	232
CAD locus	rs2678210	sgRNA_12832	TTATTGGAAGAATTTCCTGT	56.8077	36.2276	100	1_201787939_201787958	AYAGGAAATTCTTCCAATAA	1	0.110799	0.0784314	1	0	0.115646	0,0.0294117647647059,0.152788387910619,0.26612959221568	269	1	0	2	18	248
CAD locus	rs2678210	sgRNA_12828	ATTATTGGAAGAATTTCCTG	52.4002	34.3833	100	1_201787940_201787959	YAGGAAATTCTTCCAATAAT	1	0.119572	0.0769231	1	0	0.125137	0.00572214339480454,0.0280912364906963,0.177716263006644,0.285999714226294	319	1	0	1	26	291
CAD locus	rs2644109	sgRNA_12649	CTCCACCTGCTCCGCTATTC	84.955	45.9328	100	1_201797502_201797521	CTCCACCTGCTCCGCTATTC	1	0.0565016	0.0255289	1	0	0.103256	0,0,0.0808551991860058,0.119986633375477	138	1	0	0	3	134
CAD locus	rs2644109	sgRNA_12648	CCTGCTCCGCTATTCAGGAG	84.52	45.8053	100	1_201797507_201797526	CCTGCTCCGCTATTCAGGAG	1	0.144976	0.077381	1	0.00211553	0.156235	0.0188235293271186,0.0418838304954265,0.22203208568,0.309930358673556	79	1	0	0	5	73
CAD locus	rs2644109	sgRNA_12647	CCGCTCCTGAATAGCGGAGC	89.2858	47.1698	100	1_201797510_201797529	GCTCCGCTATTCAGGAGCGG	1	0.0925147	0.0661058	1	0	0.136533	0.019586295966489,0.0289792852722979,0.103021977922078,0.187986323118438	57	1	0	0	4	52
CAD locus	rs2644109	sgRNA_12643	ACAGAGCCGCTCCTGAATAG	88.3521	46.9079	100	1_201797516_201797535	CTATTCAGGAGCGGCTCTGY	1	0.164102	0.118728	1	0.0021978	0.164642	0.0138095237150312,0.0341671486413606,0.24147169391249,0.307057087285343	54	1	0	0	2	51
CAD locus	rs2644109	sgRNA_12646	CAGGAGCGGCTCTGTACCGT	93.3453	48.2791	100	1_201797521_201797540	CAGGAGCGGCTCTGYACCGT	1	0.0717489	0.0284821	1	0	0.155304	0.00499317678446427,0.0101740696045818,0.066160714303125,0.126822916530079	48	1	0	0	1	46
CAD locus	rs2678204	sgRNA_12813	ATTACTAGATCACCAATATC	79.2831	44.2223	100	1_201800466_201800485	GATATTGGTGATCTAGTAAT	1	0.137816	0.0961934	1	0.00601504	0.15271	0.0272423254763728,0.0429494874017273,0.181907378215424,0.273775117167316	88	1	0	1	3	83
CAD locus	rs2678204	sgRNA_12812	AGTAATAGAGCATATGACTC	78.1061	43.8537	100	1_201800480_201800499	AGTAATAGAGCATATGACTC	1	0.120855	0.0758523	1	0.00246812	0.134916	0.011671881056763,0.0303803339764147,0.185042735213889,0.256918767708427	122	1	0	0	9	112
CAD locus	rs2678204	sgRNA_12810	AGAGCATATGACTCAGGTTT	69.086	40.8585	100	1_201800486_201800505	AGAGCATATGACTCAGGTTT	1	0.135197	0.0850202	1	0.00168629	0.149188	0.0136222909164087,0.0322413021763962,0.182857142766964,0.326450892929687	171	1	0	2	17	151
CAD locus	rs2678204	sgRNA_12816	TATGACTCAGGTTTTGGATG	71.6582	41.7447	100	1_201800492_201800511	TATGACTCAGGTTTTGGATK	1	0.0946475	0.0562771	1	0.00280449	0.122828	0.00640271492242986,0.0195475112652489,0.121212121124242,0.231111110964127	169	1	0	0	8	160
CAD locus	rs2678204	sgRNA_12815	TAGAGGGTTGGATCAGTCTC	77.7489	43.7409	100	1_201800516_201800535	TAGAGGGTTGGATCAGTCTC	1	0.109543	0.0703984	1	0.00324675	0.129889	0.0141041180500699,0.0290224359056199,0.151801874616774,0.235386462277237	106	1	0	0	8	97
CAD locus	rs2820295	sgRNA_13078	TAAATCCCGGTTGGAAAGCT	83.7352	45.5738	100	1_201800859_201800878	AGCTTTCCARCCGGGATTTA	1	0.128791	0.0907907	1	0	0.159106	0.0157344184806691,0.0396530919802564,0.146516967085709,0.278789592971967	60	1	0	0	3	56
CAD locus	rs2820295	sgRNA_13074	CTAAATCCCGGTTGGAAAGC	81.574	44.926	100	1_201800860_201800879	GCTTTCCARCCGGGATTTAG	1	0.14514	0.0948918	1	0	0.168061	0.0239619755346853,0.0358813061712256,0.177322676934248,0.355348651261307	72	1	0	0	5	66
CAD locus	rs2820295	sgRNA_13069	ATAGTTGGCTAAATCCCGGT	95.4017	48.8234	100	1_201800868_201800887	RCCGGGATTTAGCCAACTAT	1	0.145921	0.0737179	1	0	0.236171	0,0.0128342245763369,0.166698877040105,0.248112856108052	22	1	0	0	2	19
CAD locus	rs2820295	sgRNA_13073	CCGGGATTTAGCCAACTATC	91.1859	47.6949	100	1_201800869_201800888	CCGGGATTTAGCCAACTATC	1	0.137614	0.114433	1	0	0.184424	0,0.00757703553726664,0.183482142994133,0.232790010720983	38	1	0	0	0	37
CAD locus	rs2820295	sgRNA_13067	ACTATCTGGCCTGATGAAAC	80.8565	44.7075	100	1_201800883_201800902	ACTATCTGGCCTGATGAAAC	1	0.0926812	0.0551471	1	0.00309215	0.118562	0.0180426716418367,0.032923235477142,0.118800196467218,0.189470355608158	95	1	0	0	6	88
CAD locus	rs2494114	sgRNA_12506	CAAACTACTTTCCACTTCTT	58.3969	36.8674	100	1_201800961_201800980	CAAACTACTTTCCACTTCTT	1	0.131409	0.0902256	1	0	0.144622	0,0.0386256996424537,0.180884904714352,0.270833333204167	271	1	0	1	12	257
CAD locus	rs2494114	sgRNA_12508	GTGAAGCAACACCAAAGAAG	63.8032	38.9511	100	1_201800975_201800994	CTTCTTTGGTGTTGCTTCAC	1	0.12109	0.0780892	1	0.00480392	0.144387	0.0134680134468494,0.0270220587875,0.156914024122542,0.278330449853157	221	1	0	0	13	207
CAD locus	rs2494114	sgRNA_12507	CTTCACATTTTAGTGTTTTT	43.5731	30.3491	100	1_201800989_201801008	CTTCACATTTTAGTGTTTTT	1	0.097572	0.0607293	1	0	0.116091	0,0.00924585217655273,0.141303733201409,0.243396327297418	538	1	0	5	41	491
CAD locus	rs11450190	sgRNA_04509	TTTAGTTTTACCCTGGTAGA	70.5924	41.3807	100	1_201801334_201801353	TTTAGTTTTACCCTGGTAGA	1	0.120652	0.0748355	1	0.000610501	0.137604	0.00711543788657613,0.0242448979087755,0.165151515132917,0.280805096790484	143	1	0	0	9	133
CAD locus	rs11450190	sgRNA_04502	AAACAAGGTTCCTTCTACCA	60.4904	37.691	100	1_201801347_201801366	TGGTAGAAGGAACCTTGTTT	1	0.142281	0.106775	1	0	0.133181	0.0258015448235345,0.046328988739086,0.19119138780907,0.312278794061405	248	1	0	2	27	218
CAD locus	rs11450190	sgRNA_04501	AAAACAAGGTTCCTTCTACC	64.8685	39.3456	100	1_201801348_201801367	GGTAGAAGGAACCTTGTTTT	1	0.142608	0.0805397	1	0	0.155986	0,0.0254744003778828,0.22112094835652,0.366305048380223	212	1	0	1	16	194
CAD locus	rs11450190	sgRNA_04506	GAACCTTGTTTTCTGATTCT	47.5357	32.2198	100	1_201801356_201801375	GAACCTTGTTTTCTGATTCT	1	0.121622	0.0651003	1	0.000495356	0.147375	0.00867848591557275,0.0156919182068966,0.182043142116431,0.299472658649032	362	1	0	1	26	334
CAD locus	rs11450190	sgRNA_04503	CACTCTGTGGTCCAGGGCCC	43.1496	30.143	100	1_201801410_201801429	CACTCTGTGGTCCAGGGCCC	1	0.059863	0.0276374	1	0.000197964	0.0880523	0.00365901844731523,0.00891265592513369,0.0790348626629212,0.147123464829369	437	1	0	4	39	393
CAD locus	rs2644111	sgRNA_12655	AATTTATGGGGAAAGGACAC	48.743	32.7699	100	1_201802004_201802023	AATTTATGGGGAAAGGACAC	1	0.12486	0.0815741	1	0.002442	0.132315	0.0122098489647345,0.0363636362363961,0.166721638636087,0.297916666616563	318	1	0	4	25	288
CAD locus	rs2644111	sgRNA_12656	CAACTCCCTGTTAAAAGAAC	71.8624	41.8139	100	1_201802035_201802054	CAACTCCCTGTTAAAAGRAC	1	0.112622	0.0753829	1	0.00485011	0.124948	0.0171400053374182,0.0339410589420704,0.148125132342836,0.248082275048062	142	1	0	1	12	128
CAD locus	rs2644111	sgRNA_12658	TCTTGCCTGTTCTTTTAACA	59.519	37.3115	100	1_201802043_201802062	TGTTAAAAGRACAGGCAAGA	1	0.116667	0.0777045	1	0	0.129705	0,0.0292406312461415,0.161578530401228,0.272715152187217	300	1	0	0	22	277
CAD locus	rs2644111	sgRNA_12657	CTCTTGCCTGTTCTTTTAAC	62.6869	38.5322	100	1_201802044_201802063	GTTAAAAGRACAGGCAAGAG	1	0.0646467	0.0385404	1	0	0.0885537	0.00339826839215584,0.0160038622083383,0.0834879407166711,0.150824175741984	238	1	0	0	22	215
CAD locus	rs2644112	sgRNA_12659	GCTCAAAAGCAGATATATAA	41.9701	29.5626	100	1_201806081_201806100	TTATATATCTGCTTTTGAGC	1	0.147073	0.143358	1	0	0.105861	0,0.0886621313324636,0.204968943912008,0.260067186881245	419	1	0	4	52	362
CAD locus	rs2644119	sgRNA_12673	TAACTCTTTCAGAAAGAATG	46.8793	31.9169	100	1_201807741_201807760	TAACTCTTTCAGAAAGAATG	1	0.150578	0.113307	1	0.00261967	0.132225	0.0307543252428822,0.0557964513566836,0.208744151083425,0.314311104046595	314	1	0	4	26	283
CAD locus	rs2644119	sgRNA_12669	AAAGAATGTGGCTTCTTCTG	49.2758	33.0099	100	1_201807753_201807772	AAAGAATGTGGCTTCTTCTG	1	0.0882535	0.0592105	1	0	0.109824	0.00419711039763777,0.0155421783518357,0.112179487038462,0.200224089875266	383	1	0	6	29	347
CAD locus	rs2644119	sgRNA_12671	GAATGTGGCTTCTTCTGTGG	57.6751	36.5785	100	1_201807756_201807775	GAATGTGGCTTCTTCTGTGG	1	0.0826948	0.0336002	1	0	0.117403	0,0.0183849600659652,0.100941176519608,0.232804083935019	324	1	0	0	16	307
CAD locus	rs2644119	sgRNA_12670	ACTTTCCTGAGTGAAACAAT	68.7283	40.7331	100	1_201807800_201807819	ACTTTCCTGAGTGAAACAAT	1	0.121819	0.0810662	1	0.00832501	0.122203	0.0217809714408329,0.0441368286031266,0.153768928466501,0.270626869150686	210	1	0	0	12	197
CAD locus	rs2644119	sgRNA_12674	TATTGTTTCACTCAGGAAAG	53.0117	34.6455	100	1_201807801_201807820	CTTTCCTGAGTGAAACAATA	1	0.166313	0.119224	1	0.0013396	0.14726	0.0115067624577282,0.0491393221059925,0.270507518733158,0.364809081083978	282	1	0	1	19	261
CAD locus	rs903678	sgRNA_26499	TTCAGCTAACATTATATCTT	60.0109	37.5043	100	1_201809872_201809891	AAGATATAATGTTAGCTGAA	1	0.128447	0.101818	1	0.002442	0.121561	0.0174489795544837,0.0406021062414973,0.163869463984359,0.286853146532308	295	1	0	0	32	262
CAD locus	rs903678	sgRNA_26500	TTTCAGCTAACATTATATCT	49.5757	33.1442	100	1_201809873_201809892	AGATATAATGTTAGCTGAAA	1	0.127412	0.0949836	1	0	0.124508	0.0268245229349671,0.0489795918355102,0.158463385463085,0.290909090649697	421	1	0	12	73	335
CAD locus	rs903678	sgRNA_26498	TCTTTTTCATGTAAACAAGA	47.7717	32.328	100	1_201809927_201809946	TCTTTTTCATGTAAACAAGA	1	0.114931	0.0865385	1	0	0.120777	0,0,0.175206043838919,0.261815137807183	412	1	0	3	27	381
CAD locus	rs903678	sgRNA_26497	CTTTTTCATGTAAACAAGAA	47.5875	32.2436	100	1_201809928_201809947	CTTTTTCATGTAAACAAGAA	1	0.120215	0.0899767	1	0.00969697	0.103746	0.0286233765558961,0.0511363637160511,0.158241758040659,0.233185263392847	452	1	0	3	35	413
CAD locus	rs2644122	sgRNA_12690	TATTAACTGAACTACAATTT	59.2014	37.1865	100	1_201810394_201810413	AAATTGTAGTTCARTTAATA	1	0.150541	0.118897	1	0.0114833	0.120813	0.0418937087885998,0.0681332723301022,0.19646230957648,0.300030012047159	283	1	0	1	24	257
CAD locus	rs2644122	sgRNA_12688	AATAGGTGTGTTTTTCACAA	52.065	34.2386	100	1_201810410_201810429	AATAGGTGTGTTTTTCACAA	1	0.102705	0.0640703	1	0	0.114893	0,0.0298623403015679,0.145493697426862,0.239382572623631	278	1	0	3	28	246
CAD locus	rs2644122	sgRNA_12689	GTGTGTTTTTCACAAAGGTA	60.5433	37.7115	100	1_201810415_201810434	GTGTGTTTTTCACAAAGGTA	1	0.14607	0.105404	1	0.00283224	0.14251	0.0194576855750842,0.0421749887987944,0.200202946858144,0.3312306500775	296	1	0	2	22	271
CAD locus	rs2820316	sgRNA_13182	ACAATATCACAGTCCGCCCT	90.9918	47.6417	100	1_201811769_201811788	ACAATATCACAGTCCGCCCT	1	0.0765785	0.0374963	1	0.00523846	0.144592	0.012797659835093,0.0196167469052765,0.058479532000731,0.127272727365195	69	1	0	0	7	61
CAD locus	rs2820316	sgRNA_13185	CAATATCACAGTCCGCCCTT	90.8371	47.5993	100	1_201811770_201811789	CAATATCACAGTCCGCCCTT	1	0.0896853	0.0331858	1	0	0.163584	0.000612244895,0.00701934618325619,0.0905462185947479,0.232652566739504	60	1	0	0	6	53
CAD locus	rs2820316	sgRNA_13183	AGGGTTCGAAGACCCAAGGG	79.8074	44.3849	100	1_201811785_201811804	CCCTTGGGTCTTCGAACCCT	1	0.156912	0.116883	1	0.00647059	0.151827	0.0277214635418512,0.04591836725,0.227368421249323,0.331333333116489	97	1	0	0	8	88
CAD locus	rs2820316	sgRNA_13184	ATCAGGGTTCGAAGACCCAA	86.5946	46.4079	100	1_201811788_201811807	TTGGGTCTTCGAACCCTGAT	1	0.0911724	0.0539498	1	0	0.144308	0,0,0.146018907409643,0.195731456046841	62	1	0	0	5	56
CAD locus	rs2820316	sgRNA_13187	GATCAGGGTTCGAAGACCCA	77.1885	43.5629	100	1_201811789_201811808	TGGGTCTTCGAACCCTGATC	1	0.165717	0.141547	1	0.00560345	0.153594	0.0290943800890013,0.0555311769371821,0.202461445313278,0.356031292588292	94	1	0	1	6	86
CAD locus	rs2644107	sgRNA_12639	CTACAAACCTATATGAACAA	68.2494	40.5644	100	1_201818597_201818616	TTGTTCATATAGGTTTGTAG	1	0.186669	0.132939	1	0.00307692	0.175413	0.0165590401817823,0.0542986424668175,0.27397265688761,0.4090196079516	158	1	0	0	14	143
CAD locus	rs2644107	sgRNA_12638	AAAAGAGATAAGATGTTGGT	41.348	29.2526	100	1_201818624_201818643	ACCAAYATCTTATCTCTTTT	1	0.110072	0.0737729	1	0	0.119474	0,0.0149830316668092,0.174252100702387,0.261378151238723	584	1	0	3	32	548
CAD locus	rs2644107	sgRNA_12637	AAAAAGAGATAAGATGTTGG	27.8227	21.7666	100	1_201818625_201818644	CCAAYATCTTATCTCTTTTT	1	0.134851	0.0989273	1	0.000462773	0.135495	0.0107142857680403,0.0321428571434066,0.167870732122604,0.346638655096639	1076	1	0	3	70	1002
CAD locus	rs2644107	sgRNA_12641	TAGAAAAAGAGATAAGATGT	41.1996	29.1783	100	1_201818628_201818647	AYATCTTATCTCTTTTTCTA	1	0.142915	0.0997656	1	0.00180288	0.135077	0.0272000915612706,0.052067307675,0.18664423078075,0.310634920658889	694	1	0	1	63	629
CAD locus	rs2644107	sgRNA_12640	TACATATCAGGTAAGCTAGC	87.6436	46.7075	100	1_201818654_201818673	GCTAGCTTACCTGATATGTA	1	0.0692733	0.026973	1	0	0.138384	0,0.00213068181775568,0.0662878788693182,0.185379065514026	73	1	0	0	2	70
CAD locus	rs1400875	sgRNA_07848	AACTAGAACTGACAAAGACC	70.51	41.3524	100	1_201821425_201821444	AACTAGAACTGACAAAGAYC	1	0.11974	0.0727273	1	0.000790285	0.136762	0.0153641063685481,0.0343094405310718,0.163449050876248,0.260631641630375	178	1	0	0	9	168
CAD locus	rs1400875	sgRNA_07853	GTTAATGCAGATTCAGATCC	63.5128	38.8427	100	1_201821446_201821465	GGATCTGAATCTGCATTAAC	1	0.134303	0.110823	1	0.00716525	0.123072	0.0290963937469491,0.0557950191565955,0.175590914629399,0.277776281828853	143	1	0	2	17	123
CAD locus	rs1400875	sgRNA_07852	GTAGTTGAGTGAAAGGTCTA	73.1425	42.2441	100	1_201821468_201821487	TAGACCTTTCACTCAACTAC	1	0.113773	0.0881543	1	0.00230358	0.110716	0.0198858918141008,0.041558441438961,0.150769230866154,0.234331308137592	149	1	0	0	15	133
CAD locus	rs1400875	sgRNA_07849	AGACCTTTCACTCAACTACA	82.411	45.1787	100	1_201821469_201821488	AGACCTTTCACTCAACTACA	1	0.103239	0.0746226	1	0	0.12218	0,0.0242016805613445,0.144845438492309,0.214165027794681	125	1	0	0	4	120
CAD locus	rs1400875	sgRNA_07851	GACCTTTCACTCAACTACAA	84.074	45.674	100	1_201821470_201821489	GACCTTTCACTCAACTACAA	1	0.105812	0.0636065	1	0	0.137923	0.00885268581117345,0.0400091988411131,0.121216555164256,0.222316145056179	80	1	0	0	8	71
CAD locus	rs2678207	sgRNA_12822	AACATAGTATAGTACTTTGC	69.6456	41.0536	100	1_201825281_201825300	GCAAAGTACTATACTATGTT	1	0.11529	0.0626044	1	0	0.146895	0.0172687857436299,0.0340602150207185,0.134740259854708,0.285816144524434	150	1	0	0	10	139
CAD locus	rs2172935	sgRNA_11519	AGCAGCTCAAGACTTGTTGC	80.6451	44.6428	100	1_201826301_201826320	AGCAGCTCAAGACTTGTTGC	1	0.0895732	0.0489952	1	0.0043956	0.124892	0.0109279811140284,0.0230538692745716,0.107341638181686,0.195885274219075	109	1	0	1	10	97
CAD locus	rs2172935	sgRNA_11521	ATTATGTGGCTGAAATATCA	56.1481	35.9582	100	1_201826335_201826354	TGATAYTTCAGCCACATAAT	1	0.11752	0.0841581	1	0	0.125797	0,0.0329642630021757,0.161750700324412,0.28741496593972	272	1	0	1	34	236
CAD locus	rs2172935	sgRNA_11520	AGTGACTGATAGAAATTATG	57.8197	36.6366	100	1_201826349_201826368	CATAATTTCTATCAGTCACT	1	0.135825	0.0924833	1	0	0.146517	0,0,0.206691292699609,0.334857536621461	276	1	0	1	28	246
CAD locus	rs2132363	sgRNA_11073	AATTCTAAAATCATTGCTAC	57.5204	36.5161	100	1_201826488_201826507	AATTCTAAAATCATTGCTAC	1	0.109111	0.0608643	1	0.000482655	0.132101	0.0121237657474197,0.0255886970130102,0.142926947806466,0.244056125197142	288	1	0	2	29	256
CAD locus	rs2494115	sgRNA_12513	CCCTGCTAATGATATCCTTC	79.7836	44.3776	100	1_201832831_201832850	CCCTGCTAATGATATCCTTC	1	0.114369	0.0787995	1	0	0.140519	0,0.0282278218222199,0.160430880533801,0.271335806972038	90	1	0	0	2	87
CAD locus	rs2494115	sgRNA_12515	CCTGCTAATGATATCCTTCA	79.5657	44.3101	100	1_201832832_201832851	CCTGCTAATGATATCCTTCA	1	0.16161	0.144076	1	0	0.133924	0.0343373828810505,0.0793635530327056,0.203367639028051,0.285267857217322	92	1	0	0	11	80
CAD locus	rs2494115	sgRNA_12514	CCTGAAGGATATCATTAGCA	80.701	44.66	100	1_201832834_201832853	TGCTAATGATATCCTTCAGG	1	0.115341	0.0736365	1	0	0.140475	0,0.0198356265369902,0.160836634633727,0.288473389143331	106	1	0	0	6	99
CAD locus	rs2494115	sgRNA_12512	CCCTGAAGGATATCATTAGC	90.3372	47.4617	100	1_201832835_201832854	GCTAATGATATCCTTCAGGG	1	0.0984466	0.0514382	1	0	0.164721	0,0.00688578089380886,0.101839067233099,0.284067055452233	60	1	0	0	9	50
CAD locus	rs2494115	sgRNA_12516	CCTTCAGGGTGAATGTTGCA	76.3431	43.2924	100	1_201832846_201832865	CCTTCAGGGTGAATGTTGSA	1	0.0929757	0.0577997	1	0	0.125383	0,0.00609375000234375,0.133333333330159,0.235229291439398	153	1	0	1	7	144
CAD locus	rs2820310	sgRNA_13107	TCTCTGAAGCTTTAAGAAAA	44.1128	30.6099	100	1_201838073_201838092	TCTCTGAAGCTTTAAGAAAA	1	0.127504	0.0875719	1	0.00474834	0.116304	0.0274157663431249,0.0524999999726282,0.16213151909572,0.286811145498185	413	1	0	6	42	364
CAD locus	rs2820310	sgRNA_13102	GAAGCTTTAAGAAAATGGCT	51.7539	34.1038	100	1_201838078_201838097	GAAGCTTTAAGAAAATGGCT	1	0.112036	0.0669886	1	0	0.13962	0,0.016885557464597,0.158321232199094,0.284229910727344	332	1	0	1	21	309
CAD locus	rs2820310	sgRNA_13101	GAAAATGGCTTGGCTTGGCA	43.3761	30.2533	100	1_201838088_201838107	GAAAATGGCTTGGCTTGGCR	1	0.0523597	0.00191002	1	0	0.104591	0,0,0.0575418629575762,0.169713558759807	530	1	0	4	45	480
CAD locus	rs2820311	sgRNA_13116	CCTCGTTGCACCTTACAATA	89.5711	47.2493	100	1_201841427_201841446	CCTCGTTGCACCTTACAATA	1	0.177611	0.177397	1	0	0.148799	0.0428446019206607,0.0925404008737492,0.210813061054973,0.267329639759247	52	1	0	0	3	48
CAD locus	rs2820311	sgRNA_13113	CCATATTGTAAGGTGCAACG	90.964	47.6341	100	1_201841430_201841449	CGTTGCACCTTACAATATGG	1	0.104856	0.0244755	1	0	0.163446	0.0042866801618526,0.0130218855222138,0.170848805366572,0.25809603819094	55	1	0	0	1	53
CAD locus	rs2820311	sgRNA_13121	TAAGGTTGCACCATATTGTA	68.7852	40.7531	100	1_201841440_201841459	TACAATATGGTGCAACCTTA	1	0.165562	0.148947	1	0	0.137922	0.0185661308750314,0.0512944978951331,0.244444444455556,0.33520284226946	140	1	0	2	9	128
CAD locus	rs2820311	sgRNA_13119	GCTCTTCTTGAACAAAGCTA	75.2972	42.954	100	1_201841458_201841477	TAGCTTTGTTCAAGAAGARC	1	0.146418	0.10928	1	0.00261438	0.147064	0.0258786352053219,0.0425629075015983,0.18349939623313,0.335287368743616	108	1	0	1	7	99
CAD locus	rs2820311	sgRNA_13122	TAGCTTTGTTCAAGAAGAGC	63.634	38.888	100	1_201841458_201841477	TAGCTTTGTTCAAGAAGARC	1	0.102202	0.0444444	1	0	0.142355	0.00286345305694418,0.0163494809252595,0.12941176447451,0.292423715051476	209	1	0	0	16	192
CAD locus	rs8024	sgRNA_25749	CTTCCTGCGCTCCTGAGGCG	75.274	42.9465	100	1_201845528_201845547	CGCCTCAGGAGCGCAGGAAG	1	0.0758475	0.0326248	1	0.000392157	0.119674	0.00420417559853299,0.0120663649034691,0.100313479535664,0.17208546688625	133	1	0	0	12	120
CAD locus	rs8024	sgRNA_25750	GACTTCCTGCGCTCCTGAGG	69.3151	40.9385	100	1_201845530_201845549	CCTCAGGAGCGCAGGAAGTC	1	0.071366	0.039619	1	0	0.109999	0,0.0118945760160504,0.0771478522189025,0.187854962912119	143	1	0	1	9	132
CAD locus	rs8024	sgRNA_25748	AGTGACTTCCTGCGCTCCTG	74.4949	42.6917	100	1_201845533_201845552	CAGGAGCGCAGGAAGTCACT	1	0.0569878	0.0233584	1	0	0.119664	0,0,0.0517684585773293,0.116511868052071	146	1	0	1	13	131
CAD locus	rs8024	sgRNA_25746	ACAGAACTATCTATGTTCAT	66.2119	39.8358	100	1_201845570_201845589	ACAGAMCTATCTATGTTCAT	1	0.132088	0.0877747	1	0	0.145975	0.00286167800266893,0.0178385416787109,0.19160668754219,0.329196428703929	196	1	0	1	17	177
CAD locus	rs8024	sgRNA_25751	GACTTCTGATGTGTTCAGAT	77.257	43.5847	100	1_201845592_201845611	GACTTCTGATGTGTTCAGAT	1	0.0879549	0.0522023	1	0	0.129219	0.00412958034295675,0.0212904684634101,0.107280219823328,0.185749163803768	124	1	0	0	8	115
CAD locus	rs1517810	sgRNA_08895	CTAACGTAAGTGATCTGAGT	78.9894	44.1308	100	1_201850053_201850072	CTAAYGTAAGTGATCTGAGT	1	0.123673	0.0852273	1	0	0.146701	0,0.032272909072414,0.178296703265847,0.212142856946607	75	1	0	2	6	66
CAD locus	rs1517810	sgRNA_08892	AAGTGATCTGAGTAGGTTTA	42.7373	29.9412	100	1_201850060_201850079	AAGTGATCTGAGTAGGTTTA	1	0.0556982	0.0234028	1	0.0016226	0.105185	0.00583333332624359,0.00833333332320513,0.030333333345,0.145817307688125	866	1	0	19	247	599
CAD locus	rs1517810	sgRNA_08896	GAGTAGGTTTAAGGTAGCCT	36.1914	26.5739	100	1_201850069_201850088	GAGTAGGTTTAAGGTAGCCT	1	0.145221	0.134454	1	0	0.115296	0.024498592508874,0.0611153552747645,0.204881952635134,0.217687074579592	725	1	0	17	161	546
CAD locus	rs112494408	sgRNA_04113	CTGGAGTATTTAAACGCCAG	91.1931	47.6969	100	1_201850347_201850366	CTGGAGTATTTAAACGCCAG	1	0.0654417	0.0374241	1	0.00198896	0.118528	0.0117168063002188,0.0187643239269242,0.0772833170408183,0.116128829024593	78	1	0	1	4	72
CAD locus	rs112494408	sgRNA_04118	TGGAGTATTTAAACGCCAGT	94.3652	48.5505	100	1_201850348_201850367	TGGAGTATTTAAACGCCAGT	1	0.0922109	0.0517318	1	0	0.144114	0,0.00697137604464233,0.117360989054782,0.221105042163605	70	1	0	0	2	67
CAD locus	rs112494408	sgRNA_04112	AAAGTATTTAGCATACCCAC	77.4915	43.6593	100	1_201850366_201850385	GTGGGTATGCTAAATACTTT	1	0.0776513	0.046875	1	0	0.116789	0,0,0.0931216927760544,0.201680672487395	161	1	0	1	15	144
CAD locus	rs112494408	sgRNA_04114	GACTACTTTGTAAGGTTAGT	77.3653	43.6192	100	1_201850401_201850420	ACTAACCTTACAAAGTAGTC	1	0.08566	0.0398754	1	0	0.135044	0,0.00358695652125,0.117671911599971,0.210991201085713	102	1	0	0	14	87
CAD locus	rs112494408	sgRNA_04115	GCAAAGTGGACTACTTTGTA	85.1378	45.9862	100	1_201850409_201850428	TACAAAGTAGTCCACTTTGC	1	0.096489	0.05	1	0	0.141693	0.00814201182926571,0.02777777775,0.101911240771558,0.216391145204927	97	1	0	0	6	90
CAD locus	rs2644135	sgRNA_12707	GCTAGAGAGGGATGAGTTTT	67.5448	40.3145	100	1_201856209_201856228	GCTAGAGAGGGATGAGTTTT	1	0.133355	0.10952	1	0	0.134287	0,0.0354701880020597,0.190870170522737,0.307591754729814	176	1	0	0	12	163
CAD locus	rs2644135	sgRNA_12709	GTTTTAGGAAGGATGTGGTT	54.5611	35.3007	100	1_201856224_201856243	GTTTTAGGAAGGATGTGGTT	1	0.0892123	0.0491597	1	0	0.117455	0,0.0038571428565,0.129292929406061,0.24	341	1	0	1	23	316
CAD locus	rs2644135	sgRNA_12703	AGGAAGGATGTGGTTTGGTT	48.4191	32.6232	100	1_201856229_201856248	AGGAAGGATGTGGTTTGGTT	1	0.0747049	0.0468883	1	0	0.0923924	0,0.0108886137292453,0.112140350909117,0.190892685395474	403	1	0	3	33	366
CAD locus	rs2644135	sgRNA_12708	GGAGAGACTTGAGATTTCCT	65.1122	39.4351	100	1_201856280_201856299	GGAGAGACTTGAGATTTCCT	1	0.107426	0.0575712	1	0	0.142995	0,0.0119958202829592,0.138069358080085,0.28880494490625	219	1	0	1	18	199
CAD locus	rs2644135	sgRNA_12704	GAGAGACTTGAGATTTCCTA	64.9092	39.3606	100	1_201856281_201856300	GAGAGACTTGAGATTTCCTA	1	0.147401	0.10549	1	0	0.156453	0.00701866686449263,0.0434918839470876,0.192176199751142,0.313898934181227	194	1	0	2	21	170
CAD locus	rs2250377	sgRNA_11791	CTAGGTGGGTATATGAAGCC	72.9295	42.173	100	1_201860618_201860637	GGCTTCATATACCCACCTAG	1	0.173169	0.138746	1	0.00341544	0.155927	0.0162337662272727,0.0429289051113979,0.238371201945221,0.365538461341846	124	1	0	0	11	112
CAD locus	rs2250377	sgRNA_11795	GGCTTCATATACCCACCTAG	87.2336	46.5908	100	1_201860618_201860637	GGCTTCATATACCCACCTAG	1	0.147748	0.0752245	1	0	0.179536	0,0.0220588235220588,0.232612781746945,0.35795454541875	61	1	0	0	2	58
CAD locus	rs2250377	sgRNA_11806	TATTGGGGAGCAGGACCACT	73.1189	42.2362	100	1_201860636_201860655	AGTGGTCCTGCTCCCCAATA	1	0.131027	0.121965	1	0	0.139034	0,0,0.18493927117392,0.269387754931701	131	1	0	1	13	116
CAD locus	rs2250377	sgRNA_11788	CAATATCCACTCTACCCAGC	73.6128	42.4005	100	1_201860651_201860670	CAATATCCACTCTACCCAGC	1	0.112478	0.091673	1	0	0.121074	0.0170690821499082,0.0421637186457454,0.128350431165287,0.242313475756061	138	1	0	0	8	129
CAD locus	rs2250377	sgRNA_11784	AATATCCACTCTACCCAGCT	80.9847	44.7467	100	1_201860652_201860671	AATATCCACTCTACCCAGCT	1	0.121548	0.0738486	1	0	0.161348	0,0.0268065267506993,0.15649085081378,0.248466200602517	88	1	0	1	4	82
CAD locus	rs2644114	sgRNA_12662	AAGCCACGGTCTGACCTCCA	73.3119	42.3006	100	1_201864783_201864802	TGGAGGTCAGACCGTGGCTT	1	0.124878	0.0715909	1	0	0.143415	0.0214807691788855,0.0428571429233766,0.162895927806355,0.266770833604167	125	1	0	1	12	111
CAD locus	rs2644114	sgRNA_12666	GTCAGACCGTGGCTTCATCC	78.5434	43.9912	100	1_201864788_201864807	GTCAGACCGTGGCTTCATCC	1	0.146418	0.0851393	1	0	0.169154	0,0.0185941043639735,0.221589376777223,0.315223188509911	87	1	0	0	2	84
CAD locus	rs2644114	sgRNA_12668	TCTGGGTTCATCTAGCAACC	78.5936	44.007	100	1_201864809_201864828	GGTTGCTAGATGAACCCAGA	1	0.104323	0.0459596	1	0	0.142929	0,0.00642839453244719,0.154720199387806,0.26541666654125	131	1	0	0	7	123
CAD locus	rs2644114	sgRNA_12664	GAACCCAAGTCTCTTATCTC	73.227	42.2723	100	1_201864827_201864846	GAGATAAGAGACTTGGGTTC	1	0.140184	0.0787034	1	0.00107194	0.154012	0.0135268812609599,0.0299126467815109,0.206300237806956,0.352591945736672	152	1	0	2	12	137
CAD locus	rs2644114	sgRNA_12663	CTTGTCGAAGTTGATGAATC	85.4364	46.0732	100	1_201864854_201864873	GATTCATCAACTTCGACAAG	1	0.104463	0.0555327	1	0.00214072	0.139207	0.0128557840785923,0.0219436893323796,0.127995628495012,0.241612554135806	67	1	0	0	6	60
CAD locus	rs8028	sgRNA_25802	TGCACCCCCCTGTGCCTGCT	51.853	34.1468	100	1_201865738_201865757	AGCAGGCACAGGGGGGTGCA	1	0.0847355	0.047619	1	0	0.10821	0,0.0208791208923077,0.103205128239904,0.22988590372599	279	1	0	2	22	254
CAD locus	rs8028	sgRNA_25801	GTGCAGTGGGACTGACAGTG	63.6829	38.9063	100	1_201865753_201865772	GTGCAGTGGGACTGACAGTG	1	0.082577	0.0161538	1	0	0.125859	0,0,0.127956254207109,0.2612560384898	301	1	0	1	24	275
CAD locus	rs8028	sgRNA_25803	TGCAGTGGGACTGACAGTGA	61.4069	38.0448	100	1_201865754_201865773	TGCAGTGGGACTGACAGTGA	1	0.13845	0.107429	1	0.00139502	0.130186	0.0181186460396545,0.0498474946495861,0.177777778069841,0.309725274685286	265	1	0	0	20	244
CAD locus	rs8028	sgRNA_25795	CTGACAGTGAGGGCTGACAG	60.0995	37.5388	100	1_201865764_201865783	CTGACAGTGAGGGCTGACAG	1	0.107691	0.0615203	1	0.00106952	0.132947	0.0115640880772244,0.0264462808947658,0.140261761204693,0.251179356776099	255	1	0	2	20	232
CAD locus	rs8028	sgRNA_25796	CTGACAGTGGAAGCTCTAGC	78.5702	43.9996	100	1_201865777_201865796	CTGACAGTGGAAGCTCTAGC	1	0.09291	0.0509511	1	0	0.12492	0,0.00708041958435315,0.133689839385027,0.23824645946795	117	1	0	0	7	109
CAD locus	rs2820312	sgRNA_13128	CACCTTGGCCGGTCCTTCAG	81.7445	44.9777	100	1_201869214_201869233	CACCTTGGCCGGTCCTTCAG	1	0.0623572	0.0360235	1	0	0.112671	0.0106536844927804,0.019696969738843,0.0694407632754307,0.117470588334565	88	1	0	1	7	79
CAD locus	rs2820312	sgRNA_13124	ACCTTGGCCGGTCCTTCAGA	77.3427	43.612	100	1_201869215_201869234	ACCTTGGCCGGTCCTTCAGA	1	0.0972198	0.0647773	1	0	0.135915	0,0.0116780045653288,0.156047078004058,0.194805194853896	71	1	0	1	2	67
CAD locus	rs2820312	sgRNA_13133	CTCTGAAGGACCGGCCAAGG	75.4354	42.9989	100	1_201869216_201869235	CCTTGGCCGGTCCTTCAGAG	1	0.104071	0.0717391	1	0	0.129633	0,0.0192822493458229,0.138798853324457,0.227834408284691	139	1	0	0	14	124
CAD locus	rs2820312	sgRNA_13136	GCCCTCTGAAGGACCGGCCA	84.3922	45.7678	100	1_201869219_201869238	TGGCCGGTCCTTCAGAGGGC	1	0.0822136	0.0501672	1	0.00260794	0.119549	0.0116481611830602,0.0256885971899529,0.0916666664783333,0.152312751400705	129	1	0	1	9	118
CAD locus	rs2820312	sgRNA_13129	CATCTGTTTCTCGGGTGTTT	76.6157	43.3799	100	1_201869256_201869275	CRTCTGTTTCTCGGGTGTTT	1	0.0689223	0.0269649	1	0	0.110664	0,0.00196812740802483,0.0969941822682676,0.175700822286656	140	1	0	0	7	132
CAD locus	rs2820313	sgRNA_13152	GAATTGCCCTTTCCTATCAT	73.5414	42.3768	100	1_201870172_201870191	GAATTGCCCTTTCCTATCAT	1	0.110092	0.0725275	1	0.00233236	0.125175	0.0188902006970484,0.0367346938867347,0.14638798720405,0.24196645459391	203	1	0	0	17	185
CAD locus	rs2820313	sgRNA_13156	TAAATCACCCATGATAGGAA	70.8749	41.4777	100	1_201870182_201870201	TTCCTATCATGGGTGATTTA	1	0.0951255	0.0426557	1	0.00194458	0.144419	0.0108154249810243,0.0205357142479221,0.111196412279936,0.249594723271899	134	1	0	1	9	123
CAD locus	rs2820313	sgRNA_13150	CCTATCATGGGTGATTTAGA	74.6071	42.7286	100	1_201870184_201870203	CCTATCATGGGTGATTTAGA	1	0.110368	0.0575131	1	0	0.136702	0.00707231044397707,0.0291426487878216,0.159852902193601,0.275331185082097	112	1	0	0	9	102
CAD locus	rs2820313	sgRNA_13151	CCTTCTAAATCACCCATGAT	75.4911	43.017	100	1_201870187_201870206	ATCATGGGTGATTTAGAAGG	1	0.139195	0.101563	1	0.00374269	0.13986	0.0238095238214286,0.0392982455550877,0.18947368416,0.333333333366667	141	1	0	1	12	127
CAD locus	rs2820313	sgRNA_13149	CAGTGCCCTGCCAAGCACAT	69.9998	41.1764	100	1_201870219_201870238	CARTGCCCTGCCAAGCACAT	1	0.0916095	0.0677435	1	0	0.105436	0,0.00969696968727273,0.130969551371656,0.200953085483514	240	1	0	0	14	225
CAD locus	rs5780094	sgRNA_18995	GCTCAACTGACTTGGTCCCA	80.3859	44.5633	100	1_201871526_201871545	TGGGACCAAGTCAGTTGAGC	1	0.0939292	0.034375	1	0	0.15665	0,0.00575862069192857,0.129224600280417,0.241936384046624	83	1	0	1	12	69
CAD locus	rs5780094	sgRNA_18992	CCAAGTCAGTTGAGCTGTGA	76.9848	43.498	100	1_201871531_201871550	CCAAGTCAGTTGAGCTGTGA	1	0.127537	0.0923077	1	0	0.150441	0,0.0086898395243984,0.190476190349206,0.3093750001125	121	1	0	0	10	110
CAD locus	rs5780094	sgRNA_18991	CAAGTCAGTTGAGCTGTGAT	71.083	41.5488	100	1_201871532_201871551	CAAGTCAGTTGAGCTGTGAT	1	0.0916287	0.0564286	1	0.0013986	0.117132	0.0106818895540168,0.0246153846246154,0.118555912268469,0.178261077213749	142	1	0	0	12	129
CAD locus	rs5780094	sgRNA_18988	AAGTCAGTTGAGCTGTGATG	62.1841	38.3417	100	1_201871533_201871552	AAGTCAGTTGAGCTGTGATG	1	0.0965301	0.0561404	1	0	0.120895	0,0.00185866013129085,0.148793363444382,0.245913461407243	222	1	0	0	12	209
CAD locus	rs5780094	sgRNA_18993	CCATCACAGCTCAACTGACT	77.5527	43.6787	100	1_201871534_201871553	AGTCAGTTGAGCTGTGATGG	1	0.101666	0.0521552	1	0	0.141874	0.00341739706394963,0.0153150017710706,0.136939983172248,0.243733913120147	125	1	0	0	8	116
CAD locus	rs2820314	sgRNA_13169	TTCTTTCAAGAGTGCCAGGT	71.5595	41.7112	100	1_201872162_201872181	TTCTTTCAAGAGTGCCAGGT	1	0.0662969	0.0328283	1	0	0.110116	0,0,0.08352272735625,0.16418181823875	217	1	0	1	14	201
CAD locus	rs2820314	sgRNA_13167	TCTTTCAAGAGTGCCAGGTT	71.5033	41.6921	100	1_201872163_201872182	TCTTTCAAGAGTGCCAGGTT	1	0.122789	0.0713636	1	0.000575895	0.142648	0.0105502928236506,0.0293417366762255,0.156768231974334,0.379870129908117	172	1	0	0	11	160
CAD locus	rs2820314	sgRNA_13163	CTTTCAAGAGTGCCAGGTTG	67.6661	40.3577	100	1_201872164_201872183	CTTTCAAGAGTGCCAGGTTG	1	0.0938741	0.0553978	1	0.00183717	0.11226	0.0077425842092844,0.0170652875599655,0.13256443018961,0.231031745957027	194	1	0	0	13	180
CAD locus	rs2820314	sgRNA_13157	AAGAGTGCCAGGTTGGGGTG	41.7288	29.4427	100	1_201872169_201872188	AAGAGTGCCAGGTTGGGGTG	1	0.115329	0.0820513	1	0.000113122	0.119131	0.00901330252668835,0.0278539107487912,0.160762766546713,0.264698412812318	467	1	0	2	39	425
CAD locus	rs2820314	sgRNA_13164	GAGTGCCAGGTTGGGGTGTG	39.5155	28.3234	100	1_201872171_201872190	GAGTGCCAGGTTGGGGTGTG	1	0.0712782	0.0421745	1	0	0.0880039	0.00503736799835212,0.0152257088467769,0.097902097993007,0.171237458107778	484	1	0	3	35	445
CAD locus	rs2820315	sgRNA_00595	GCAGCTCTCTGTCGCACTCT	86.2833	46.3183	100	1_201872216_201872235	GCAGCTCTCTGTCGCACTCT	1	0.064367	0	1	0	0.116943	0,0,0.095221419517949,0.186008499348883	138	1	0	1	7	129
CAD locus	rs2820315	sgRNA_00593	CAGCTCTCTGTCGCACTCTC	79.2646	44.2165	100	1_201872217_201872236	CAGCTCTCTGTCGCACTCTC	1	0.0572846	0.0347826	1	0	0.096595	0,0.0189349112615385,0.0638972010856363,0.119861133004174	149	1	0	2	9	137
CAD locus	rs2820315	sgRNA_00597	TCAACCTCTGCTCTTCGCCG	82.3501	45.1604	100	1_201872256_201872275	TCAACCTCYGCTCTTCGCCG	1	0.0678465	0.0102588	1	0	0.160775	0,0.00233934619772687,0.036711766950569,0.205300684849013	80	1	0	1	1	77
CAD locus	rs2820315	sgRNA_00591	CAACCTCTGCTCTTCGCCGA	88.1058	46.8384	100	1_201872257_201872276	CAACCTCYGCTCTTCGCCGA	1	0.0746975	0.0294607	1	0.00288462	0.139241	0.00649412762358701,0.0106709616908576,0.0797731681878563,0.146103896191558	76	1	0	0	10	65
CAD locus	rs2820315	sgRNA_00598	TCTGCTCTTCGCCGAGGGAA	83.2653	45.4343	100	1_201872262_201872281	TCYGCTCTTCGCCGAGGGAA	1	0.0884361	0.0529323	1	0	0.1318	0,0,0.106888013307147,0.246710526151316	99	1	0	0	3	95
CAD locus	rs2820317	sgRNA_13192	CTTTTTTTGGGAGGAAGAGA	30.71	23.4948	100	1_201878547_201878566	CTTTTTTTGGGAGGAAGAGA	1	0.184579	0.133144	1	0	0.17039	0.0205637931872656,0.0560983133920163,0.258525429959519,0.439949070572357	852	1	0	8	75	768
CAD locus	rs2820317	sgRNA_13193	GAGACGGAGTCTTATGTTGC	82.5414	45.2179	100	1_201878563_201878582	GAGACGGAGTCTTATGTTGC	1	0.0582484	0.0121477	1	0.00027972	0.1082	0.00124320124320124,0.00494505493873626,0.081250000040625,0.170357444354374	157	1	0	1	7	148
CAD locus	rs2820319	sgRNA_13225	TATGGGCTCAAGGCCAGGTA	52.7341	34.5268	100	1_201878664_201878683	TACCTGGCCTTGAGCCCATA	1	0.214237	0.178512	1	0.00336134	0.170553	0.0389005865239468,0.0903010033513617,0.289285714575,0.456278280665625	249	1	0	0	17	231
CAD locus	rs2820319	sgRNA_13219	CCTTGAGCCCATATTTCTGA	63.5042	38.8395	100	1_201878671_201878690	CCTTGAGCCCATATTTCTGA	1	0.13803	0.0976331	1	0	0.145651	0,0.0299321719091494,0.211227686173736,0.342857142585714	179	1	0	3	5	170
CAD locus	rs2820319	sgRNA_13222	CTTGAGCCCATATTTCTGAA	60.0535	37.5209	100	1_201878672_201878691	CTTGAGCCCATATTTCTGAA	1	0.107446	0.0638766	1	0	0.127773	0.00857142859071429,0.0338008658795758,0.139620133789602,0.2858016687419	238	1	0	0	21	216
CAD locus	rs2820319	sgRNA_13218	CCTTCAGAAATATGGGCTCA	69.34	40.9472	100	1_201878674_201878693	TGAGCCCATATTTCTGAAGG	1	0.123039	0.0731527	1	0	0.145901	0.00193728989207431,0.0267594396492634,0.17225274725967,0.306597402534823	179	1	0	0	9	169
CAD locus	rs2820319	sgRNA_13223	GCCCATATTTCTGAAGGGCA	65.1998	39.4672	100	1_201878677_201878696	GCCCATATTTCTGAAGGGCA	1	0.131253	0.0834018	1	0.00309805	0.14856	0.015415038180405,0.0388086269431635,0.171400476252918,0.288315217489479	187	1	0	2	13	171
CAD locus	rs2820321	sgRNA_13232	CCAGATGCACTCAAGTGCCA	73.9352	42.5073	100	1_201880263_201880282	CCAGATGCACTCAAGTGCCA	1	0.0739031	0.029805	1	0	0.117255	0,0.00596688376410919,0.0925390400041128,0.183270676582863	141	1	0	1	11	128
CAD locus	rs2820321	sgRNA_13234	CCTTGGCACTTGAGTGCATC	82.0906	45.0823	100	1_201880266_201880285	GATGCACTCAAGTGCCAAGG	1	0.103502	0.0487532	1	0	0.137939	0,0.0212086270903562,0.145910518096263,0.27078803547516	100	1	0	0	10	89
CAD locus	rs2820321	sgRNA_13241	TGCACTCAAGTGCCAAGGAC	75.1426	42.9037	100	1_201880268_201880287	TGCACTCAAGTGCCAAGGAC	1	0.119886	0.0723308	1	0.00240096	0.148711	0.00992363260235062,0.0229166666490906,0.134302593344652,0.322927295905393	158	1	0	1	5	151
CAD locus	rs2820321	sgRNA_13229	ATCTATCCCTGTGTCCCCGG	76.5657	43.3639	100	1_201880299_201880318	CYGGGGACACAGGGATAGAT	1	0.0935593	0.0590909	1	0	0.127085	0.00734822770587225,0.0204832746243488,0.12666157362283,0.203750000040865	99	1	0	1	11	86
CAD locus	rs2820321	sgRNA_13235	CGGGGACACAGGGATAGATA	74.7144	42.7637	100	1_201880300_201880319	YGGGGACACAGGGATAGATA	1	0.127341	0.0561224	1	0.00180995	0.154914	0.0143036578945767,0.0281005918207836,0.165585284327575,0.334553571456518	166	1	0	0	12	153
CAD locus	rs2644121	sgRNA_12679	CTCAAATGTCTCTGCCTGCA	55.2395	35.5834	100	1_201881242_201881261	TGCAGGCAGAGACATTTGAG	1	0.0804213	0.0449108	1	0	0.110404	0,0,0.116530417020457,0.221741886453894	263	1	0	1	31	230
CAD locus	rs2644121	sgRNA_12686	TTTGAGCTGGTTCCTGAAGG	51.246	33.8825	100	1_201881256_201881275	TTTGAGCTGGTTCCTGAAGG	1	0.0790588	0.0480769	1	0.000703871	0.0905635	0.0142030289556815,0.0262247313720634,0.108780108909091,0.169274997530239	329	1	0	2	40	286
CAD locus	rs2644121	sgRNA_12677	AGGAGTGGGAGTTTGGTAAA	61.8356	38.2089	100	1_201881276_201881295	AGGAGTGGRAGTTTGGTAAA	1	0.0879166	0.0574359	1	0.00184615	0.0940672	0.011839351132676,0.0277083332864583,0.122509803868459,0.198379084931237	336	1	0	0	25	310
CAD locus	rs2644121	sgRNA_12685	GTGGGAGTTTGGTAAATGGA	55.1222	35.5347	100	1_201881280_201881299	GTGGRAGTTTGGTAAATGGA	1	0.170695	0.131337	1	0.00361111	0.134045	0.0419122058765625,0.0718792569417666,0.245070332399552,0.356645634113343	264	1	0	4	19	240
CAD locus	rs2644121	sgRNA_12684	GGATGGAGCAGAGCATGTAG	66.5586	39.9611	100	1_201881297_201881316	GGATGGAGCAGAGCATGTAG	1	0.0800194	0.0278293	1	0	0.12378	0,0,0.114224820185769,0.2285714288	331	1	0	3	15	312
CAD locus	rs2819346	sgRNA_13011	TGCTAAGGCCTGCAACCTTG	75.3821	42.9816	100	1_201882072_201882091	TGCTAAGGCCTGCAAMCTTG	1	0.13883	0.0820513	1	0	0.150184	0.00997002303901715,0.0267335004429021,0.210823529609412,0.345805383077648	125	1	0	0	5	119
CAD locus	rs2819346	sgRNA_13008	TCAAGGTTGCAGGCCTTAGC	85.2484	46.0184	100	1_201882073_201882092	GCTAAGGCCTGCAAMCTTGA	1	0.0914822	0.0522006	1	0	0.138579	0.00329978968360011,0.0189998924471788,0.102717391277813,0.230841836762699	82	1	0	0	5	76
CAD locus	rs2819346	sgRNA_13000	CTGCAACCTTGAGGATGTCC	82.1609	45.1035	100	1_201882081_201882100	CTGCAAMCTTGAGGATGTCC	1	0.0926087	0.0422778	1	0	0.140595	0,0,0.131313131132576,0.262028985350095	129	1	0	0	10	118
CAD locus	rs2819346	sgRNA_13010	TGCAACCTTGAGGATGTCCA	81.5821	44.9285	100	1_201882082_201882101	TGCAAMCTTGAGGATGTCCA	1	0.0920441	0.0473691	1	0.00202097	0.133239	0.0110055686349374,0.0191350272916378,0.108430059501966,0.203678183296803	108	1	0	0	6	101
CAD locus	rs2819346	sgRNA_13001	CTGGACATCCTCAAGGTTGC	79.1677	44.1864	100	1_201882083_201882102	GCAAMCTTGAGGATGTCCAG	1	0.0831307	0.0510204	1	0.00190476	0.112924	0.0151479289700986,0.0286876585465624,0.10506992995083,0.162499999977778	111	1	0	1	9	100
CAD locus	rs2820323	sgRNA_13260	CAACTCTTTGGGAGTGTAGA	70.8773	41.4785	100	1_201883121_201883140	CAACTCTTTGGGAGTGTAGA	1	0.0633557	0.0319602	1	0	0.0975753	0.00223058993506186,0.0109265734200175,0.077349121428094,0.175030491403845	193	1	0	1	14	177
CAD locus	rs2820323	sgRNA_13258	AGTGTAGATGGACCCAAAAG	71.4286	41.6667	100	1_201883133_201883152	AGTGTAGATGGACCCAAAAG	1	0.095252	0.0598169	1	0.00202186	0.116992	0.00832152729185018,0.0328002492569569,0.118072247561254,0.207999999975	176	1	0	1	8	166
CAD locus	rs2820323	sgRNA_13262	GGACCCAAAAGTGGAACCAC	66.805	40.0498	100	1_201883142_201883161	GGACCCAAAAGTGGAACCRC	1	0.162145	0.100331	1	0	0.168735	0.0127236776913989,0.0348784433023025,0.251159555043522,0.367080969212269	164	1	0	0	13	150
CAD locus	rs2820323	sgRNA_13259	ATGGCCAGTGGTTCCACTTT	68.9509	40.8112	100	1_201883149_201883168	AAAGTGGAACCRCTGGCCAT	1	0.134509	0.0916667	1	0.00550038	0.1346	0.0289453532780508,0.0537815126851031,0.1687500000375,0.266983017167732	137	1	0	0	16	120
CAD locus	rs2820323	sgRNA_13257	AATTTGGGTCTCATGGCCAG	72.7659	42.1182	100	1_201883161_201883180	CTGGCCATGAGACCCAAATT	1	0.0930259	0.0511046	1	0.00356506	0.13259	0.00805049619366425,0.0237271378250124,0.117159763240237,0.208632478289173	97	1	0	2	7	87
CAD locus	rs2819347	sgRNA_13023	TGGGAAGCATCTGGCGCTAT	90.0078	47.3706	100	1_201884238_201884257	TGGGAAGCATCTGGCGCTAT	1	0.0825385	0.0455877	1	0	0.1338	0,0.0229130730692059,0.0874054517615599,0.167486631322063	88	1	0	1	3	83
CAD locus	rs2819347	sgRNA_13017	CCTTCAAAACGCTTCCCGAT	95.4739	48.8423	100	1_201884271_201884290	CCTTCAAAACGCTTCCCSAT	1	0.116705	0.0979592	1	0	0.177439	0.009926470575,0.0224076233138119,0.142925170161531,0.194117647075	31	1	0	0	2	28
CAD locus	rs2819347	sgRNA_13016	CCGATCGGGAAGCGTTTTGA	93.0699	48.2053	100	1_201884274_201884293	TCAAAACGCTTCCCSATCGG	1	0.143094	0.0692806	1	0	0.250143	0,0,0.147373447054058,0.344273907667737	19	1	0	1	0	17
CAD locus	rs2819347	sgRNA_13020	GGCTGCGGTGGAAACCGATC	93.8389	48.4108	100	1_201884288_201884307	SATCGGTTTCCACCGCAGCC	1	0.0834797	0.0356506	1	0	0.149192	0,0,0.117647058864171,0.17588235289979	65	1	0	0	3	61
CAD locus	rs2819347	sgRNA_13015	AGGCTGCGGTGGAAACCGAT	86.4863	46.3768	100	1_201884289_201884308	ATCGGTTTCCACCGCAGCCT	1	0.104148	0.0560784	1	0	0.148622	0,0.00908263303859711,0.136946467679348,0.241009699069023	82	1	0	0	3	78
CAD locus	rs2819348	sgRNA_13025	AGGAGGTCAGCGAAACCGGG	91.3594	47.7423	100	1_201884951_201884970	CYCGGTTTCGCTGACCTCCT	1	0.088895	0.0456914	1	0	0.1422	0,0.0129089587035004,0.119567827281122,0.193238415311725	86	1	0	0	6	79
CAD locus	rs2819348	sgRNA_13040	TGGAGGAGGTCAGCGAAACC	84.6959	45.8569	100	1_201884954_201884973	GGTTTCGCTGACCTCCTCCA	1	0.131515	0.0730514	1	0.00041744	0.144385	0.00814899501881995,0.0291128870805524,0.183591618695433,0.32275862064	154	1	0	1	9	143
CAD locus	rs2819348	sgRNA_13032	CCTCCAGGGCGATCCTTGCA	82.5471	45.2196	100	1_201884968_201884987	CCTCCAGGGCGATCCTTGCA	1	0.0631797	0.0346653	1	0	0.112137	0,0.0131372548674183,0.0714285713720238,0.1292899158992	100	1	0	1	5	93
CAD locus	rs2819348	sgRNA_13031	CCGTGCAAGGATCGCCCTGG	86.2775	46.3166	100	1_201884971_201884990	CCAGGGCGATCCTTGCACGG	1	0.121741	0.0723592	1	0	0.165216	0,0.0297800286699807,0.14660714287125,0.246951582140462	48	1	0	0	4	43
CAD locus	rs2819348	sgRNA_13034	CTGCCGTGCAAGGATCGCCC	85.5693	46.1118	100	1_201884974_201884993	GGGCGATCCTTGCACGGCAG	1	0.0740618	0.0353741	1	0	0.138534	0,0.00840336135378151,0.0992647059375,0.146573456996302	57	1	0	0	6	50
CAD locus	rs2819349	sgRNA_13052	GTCCCTGGGGCTGCCGTGCA	64.7479	39.3012	100	1_201884984_201885003	TGCACGGCAGCCCCAGGGAC	1	0.0548783	0.033218	1	0.00102593	0.0819091	0.0107501194303631,0.0197242748566588,0.0615518936513969,0.108066502554495	291	1	0	3	21	266
CAD locus	rs2819349	sgRNA_13054	TGGCCTTCAGCAAGGTCCCT	64.3859	39.1675	100	1_201884998_201885017	AGGGACCTTGCTGAAGGCCA	1	0.0816643	0.0376021	1	0	0.11471	0,0.00458866624080995,0.12004926119964,0.207321428598929	236	1	0	1	8	226
CAD locus	rs2819349	sgRNA_13053	TGAAAGGCTTCAGATGGGTC	64.2353	39.1117	100	1_201885018_201885037	GACCCATCYGAAGCCTTTCA	1	0.108959	0.0565341	1	0.000788955	0.13294	0.00780235389315138,0.024933050149783,0.134664549358751,0.286603102773562	206	1	0	1	18	186
CAD locus	rs2819349	sgRNA_13048	GACACTGAAAGGCTTCAGAT	68.9686	40.8174	100	1_201885023_201885042	ATCYGAAGCCTTTCAGTGTC	1	0.120342	0.0848207	1	0	0.127147	0,0.0322673623042876,0.171190476124679,0.279271929715658	184	1	0	0	19	164
CAD locus	rs2819349	sgRNA_13055	TTCAGACATTAGACACTGAA	69.4964	41.0017	100	1_201885034_201885053	TTCAGTGTCTAATGTCTGAA	1	0.125441	0.077381	1	0	0.147778	0,0.0218019796304043,0.18023326271539,0.3360795452625	171	1	0	0	17	153
CAD locus	rs2819351	sgRNA_13063	TCACAAGCCGGAGGAAGTCA	74.5999	42.7262	100	1_201885131_201885150	TGACTTCCTCCRGCTTGTGA	1	0.164152	0.122899	1	0	0.152296	0.00810324123047721,0.0598980971091888,0.224812224921296,0.32873440295385	127	1	0	0	5	121
CAD locus	rs2819351	sgRNA_13062	GTAGGAGGATCACAAGCCGG	84.264	45.73	100	1_201885140_201885159	CCRGCTTGTGATCCTCCYAC	1	0.0984933	0.0632813	1	0.00403124	0.125997	0.0189075630113445,0.0266169816432659,0.122230710090145,0.179194161873291	117	1	0	0	7	109
CAD locus	rs2819351	sgRNA_13059	GAGGTAGGAGGATCACAAGC	53.7311	34.9514	100	1_201885143_201885162	GCTTGTGATCCTCCYACCTC	1	0.0975859	0.0673077	1	0	0.113636	0,0.032247474770101,0.124272133048202,0.228571428657143	531	1	0	5	54	471
CAD locus	rs59474075	sgRNA_19223	TTTCATAAAACAGCTTTTGT	43.8419	30.4792	100	1_201885678_201885697	ACAAAAGCTGTTTTATGAAA	1	0.102627	0.0638864	1	0	0.119718	0.00830022916931436,0.0224999999619643,0.136443148990671,0.27214285713	497	1	0	1	52	443
CAD locus	rs34091558	sgRNA_14084	CTTGTAGCAAACCCCATTTT	69.2803	40.9264	100	1_201886719_201886738	CTTGTAGCAAACCCCATTTT	1	0.127814	0.0743034	1	0.00594427	0.157803	0.0120574162920574,0.0146150500655937,0.156326645625347,0.322110088229719	157	1	0	1	9	146
CAD locus	rs34091558	sgRNA_14087	TCCCGGTTTCTCCAAAAATG	76.6741	43.3986	100	1_201886733_201886752	CATTTTTGGAGAAACCGGGA	1	0.135313	0.0933333	1	0.00617798	0.14284	0.0191892889145069,0.0516119284783732,0.17549019595,0.281074257995	99	1	0	0	5	93
CAD locus	rs34091558	sgRNA_14086	GAGAAACCGGGAAATCTCTT	78.0625	43.8399	100	1_201886741_201886760	GAGAAACCGGGAAATCTCTT	1	0.10832	0.0594444	1	0	0.141654	0,0.0165527951081995,0.142617303300794,0.276833333441241	120	1	0	0	5	114
CAD locus	rs34091558	sgRNA_14082	AGAAACCGGGAAATCTCTTT	72.4599	42.0155	100	1_201886742_201886761	AGAAACCGGGAAATCTCTTT	1	0.135943	0.108025	1	0	0.120888	0.0252339572534202,0.055555555630303,0.179591836648073,0.25974879218712	149	1	0	1	7	140
CAD locus	rs34091558	sgRNA_14085	GAAACCGGGAAATCTCTTTG	82.6953	45.2641	100	1_201886743_201886762	GAAACCGGGAAATCTCTTTG	1	0.134674	0.0909091	1	0	0.15492	0,0.0278245824590108,0.181013431201063,0.3244783213237	106	1	0	1	1	103
CAD locus	rs2378584	sgRNA_12287	ATTGTCCATTTCATCTTACA	64.4854	39.2043	100	1_222793599_222793618	ATTGTCCATTTCATCTTACA	1	0.113624	0.0767045	1	0	0.114399	0.0142668852000214,0.0366974224044577,0.170841432389211,0.26328671314662	226	1	0	0	14	211
CAD locus	rs2378584	sgRNA_12290	TTGTCCATTTCATCTTACAT	61.4726	38.07	100	1_222793600_222793619	TTGTCCATTTCATCTTACAT	1	0.111821	0.0757576	1	0	0.123673	0,0.0288330716896389,0.146775316334873,0.259259259371381	252	1	0	1	20	230
CAD locus	rs2378584	sgRNA_12288	GTTTCCCATGTAAGATGAAA	62.3964	38.4223	100	1_222793607_222793626	TTTCATCTTACATGGGAAAC	1	0.11101	0.0596404	1	0	0.143606	0,0,0.170093248254297,0.26943477365417	232	1	0	0	20	211
CAD locus	rs2378584	sgRNA_12289	TACATGGGAAACTGTGTATG	56.3943	36.0591	100	1_222793615_222793634	TACATGGGAAACTGTGTATG	1	0.101198	0.0501789	1	0	0.134623	0.00441176467882353,0.0183673469755102,0.147654203274513,0.243404107089941	234	1	0	2	21	210
CAD locus	rs34767248	sgRNA_14391	AGTCGACATCTCATTTGGCT	72.5424	42.0432	100	1_222793726_222793745	AGCCAAATGAGATGTCGACT	1	0.117428	0.0797404	1	0.00615385	0.138013	0.0202542421294574,0.0463448276254218,0.1258023528944,0.267908282782344	87	1	0	0	9	77
CAD locus	rs34767248	sgRNA_14390	AAGTCGACATCTCATTTGGC	78.0949	43.8501	100	1_222793727_222793746	GCCAAATGAGATGTCGACTT	1	0.0926667	0.0429646	1	0	0.138984	0.00577808158332194,0.0235357965050394,0.103718520932929,0.224951519330834	103	1	0	1	9	92
CAD locus	rs34767248	sgRNA_14392	TCAAAAGTCGACATCTCATT	81.0787	44.7754	100	1_222793731_222793750	AATGAGATGTCGACTTTTGA	1	0.137757	0.0916084	1	0	0.135784	0.00761591349763178,0.0562851827777804,0.190156062319946,0.294957983416008	100	1	0	0	6	93
CAD locus	rs34767248	sgRNA_14395	TTTGTTTTGAAACTTAATTT	29.6242	22.8539	100	1_222793790_222793809	TTTGTTTTGAAACTTAATTT	1	0.175787	0.148098	1	0.00218729	0.138117	0.0286007326265055,0.065789473725329,0.252631578722105,0.361111110954365	1093	1	0	7	87	998
CAD locus	rs34767248	sgRNA_14389	AAAATTAAGTTTCAAAACAA	27.2713	21.4277	100	1_222793791_222793810	TTGTTTTGAAACTTAATTTT	1	0.142011	0.101397	1	0.00416626	0.127333	0.0254778359633427,0.0523259008398834,0.192880334122843,0.313445378526289	1184	1	0	6	120	1057
CAD locus	rs17163301	sgRNA_09637	AATAGGGAACTAGAGTACCC	83.2332	45.4247	100	1_222794046_222794065	GGGTACTCTAGTTCCCTATT	1	0.121524	0.0608112	1	0	0.153732	0.0010989011,0.0187012986792349,0.166153846297582,0.359999999951429	116	1	0	0	9	106
CAD locus	rs17163301	sgRNA_09641	GGCTACATGAACGGGTAATA	91.6234	47.8143	100	1_222794062_222794081	TATTACCCGTTCATGTAGCC	1	0.122436	0.0844139	1	0	0.165404	0,0.024349652907394,0.149487812221798,0.285579832011765	48	1	0	0	3	44
CAD locus	rs17163301	sgRNA_09644	TGGCTACATGAACGGGTAAT	92.4537	48.0395	100	1_222794063_222794082	ATTACCCGTTCATGTAGCCA	1	0.106439	0.0604938	1	0	0.150186	0,0.0109161793239766,0.159489633418394,0.222360371696812	57	1	0	0	2	54
CAD locus	rs17163301	sgRNA_09645	TTAAGCATGGCTACATGAAC	83.0391	45.3669	100	1_222794070_222794089	GTTCATGTAGCCATGCTTAA	1	0.0796493	0.0440917	1	0	0.129252	0,0,0.103305784899646,0.192949907341373	101	1	0	0	9	91
CAD locus	rs17163301	sgRNA_09643	TGCTTAAGTTAATCATCATC	79.0748	44.1574	100	1_222794083_222794102	TGCTTAAGTTAATCATCATC	1	0.124504	0.0782888	1	0	0.147673	0,0.0320998854150401,0.164329710115884,0.301755558739601	110	1	0	1	6	102
CAD locus	rs4846770	sgRNA_17225	GGGTACCCATAAAATCAGCT	80.9859	44.7471	100	1_222795539_222795558	AGCTGATTTTATGGGTACCC	1	0.145984	0.0819092	1	0	0.176402	0,0.0212184367739537,0.199512743525951,0.307196000703499	84	1	0	0	6	77
CAD locus	rs4846770	sgRNA_17221	AGGGTACCCATAAAATCAGC	81.4197	44.8792	100	1_222795540_222795559	GCTGATTTTATGGGTACCCT	1	0.115167	0.0600962	1	0	0.168121	0,0.021238527095307,0.137519623136009,0.256180733411978	78	1	0	0	6	71
CAD locus	rs4846770	sgRNA_17226	GGGTACCCTGCTATCAGACC	88.1453	46.8496	100	1_222795551_222795570	GGGTACCCTGCTATCAGACC	1	0.110656	0.0716929	1	0.00667767	0.147859	0.0178172628173974,0.0247066982437846,0.1346724704523,0.211107732866646	60	1	0	2	3	54
CAD locus	rs4846770	sgRNA_17224	GATTGCCAGGTCTGATAGCA	84.5706	45.8202	100	1_222795559_222795578	TGCTATCAGACCTGGCAATC	1	0.0775881	0.0379886	1	0	0.134427	0,0,0.101054664342467,0.189885422671161	90	1	0	1	5	83
CAD locus	rs4846770	sgRNA_17231	TGATTGCCAGGTCTGATAGC	83.3586	45.4621	100	1_222795560_222795579	GCTATCAGACCTGGCAATCA	1	0.101227	0.0521739	1	0.00119617	0.144837	0.0078125000078125,0.0208521302788972,0.116363636407273,0.241159420169275	81	1	0	0	6	74
CAD locus	rs17163313	sgRNA_09646	AGTCAATCGTATTGCCTGTT	89.9808	47.3631	100	1_222799601_222799620	AGTCAATCGTATTGCCTGTT	1	0.0913887	0.0442907	1	0	0.164475	0,0,0.0923076922961538,0.261248569116052	45	1	0	0	0	44
CAD locus	rs17163313	sgRNA_09647	CATCAGGAGTGAAGCCAAAC	71.4902	41.6876	100	1_222799618_222799637	GTTTGGCTTCACTCCTGATG	1	0.103568	0.0717689	1	0	0.125287	0,0.0111265739841896,0.151172357104381,0.272047280524896	152	1	0	2	6	143
CAD locus	rs17163313	sgRNA_09651	TCCCGGGCAGTCTCTTCATC	74.7113	42.7627	100	1_222799634_222799653	GATGAAGAGACTGCCCGGGA	1	0.0993467	0.0679129	1	0	0.124058	0.00992687986816254,0.0328034547271919,0.130738674066346,0.192609524038705	95	1	0	1	7	86
CAD locus	rs17163313	sgRNA_09649	CTGTCTCACACTCAAATCCC	68.536	40.6655	100	1_222799650_222799669	GGGATTTGAGTGTGAGACAG	1	0.129646	0.101131	1	0.00460355	0.132025	0.0197806738522028,0.0426966016728162,0.161473394935588,0.257815126454244	174	1	0	1	15	157
CAD locus	rs17163313	sgRNA_09650	GCTGTCTCACACTCAAATCC	71.1697	41.5785	100	1_222799651_222799670	GGATTTGAGTGTGAGACAGC	1	0.17554	0.107807	1	0.00417973	0.176394	0.0311179202507936,0.0545674960138352,0.243531002482556,0.384955741154459	142	1	0	1	10	130
CAD locus	rs3748626	sgRNA_15472	CGGTCTAAAGAAAAAAACCC	60.2848	37.611	100	1_222802783_222802802	CGGTCTAAAGAAAAAAACCC	1	0.168985	0.123019	1	0.00497587	0.158349	0.0272625591430456,0.0569485666061676,0.210272646649495,0.38348717970699	192	1	0	0	10	181
CAD locus	rs3748626	sgRNA_15473	GAAAAAAACCCTGGGAATCA	56.5885	36.1383	100	1_222802792_222802811	GAAAAAAACCCTGGGAATCA	1	0.162645	0.125641	1	0	0.152892	0.00290917620810234,0.0465330425862841,0.2285714284,0.387740053227688	359	1	0	0	36	322
CAD locus	rs3748626	sgRNA_15467	AAAACCCTGGGAATCAGGGC	59.3195	37.2331	100	1_222802796_222802815	AAAACCCTGGGAATCAGGGC	1	0.114333	0.0769801	1	0.00178253	0.117389	0.0157022808751381,0.0394454211397338,0.14605751398571,0.252121212098182	342	1	0	0	19	322
CAD locus	rs3748626	sgRNA_15470	ACTGCCTGCCCTGATTCCCA	62.1938	38.3453	100	1_222802803_222802822	TGGGAATCAGGGCAGGCAGT	1	0.0937174	0.0486111	1	0	0.11621	0,0.0149572649423077,0.157402648541928,0.225793650685397	287	1	0	1	33	252
CAD locus	rs3748626	sgRNA_15469	AACTGCCTGCCCTGATTCCC	56.845	36.2428	100	1_222802804_222802823	GGGAATCAGGGCAGGCAGTT	1	0.0802339	0.0413462	1	0	0.124052	0,0,0.110394655785354,0.207457836328773	272	1	0	0	39	232
CAD locus	rs17163345	sgRNA_09653	AACTTCTTAAAATACAGTGA	50.1414	33.3961	100	1_222806180_222806199	AACTTCTTAAAATACAGTGA	1	0.110332	0.0734694	1	0.0026738	0.123711	0.012605041942437,0.0314685315314685,0.139475908797549,0.24663766002874	353	1	0	4	24	324
CAD locus	rs17163345	sgRNA_09654	ACTTCTTAAAATACAGTGAA	48.7709	32.7826	100	1_222806181_222806200	ACTTCTTAAAATACAGTGAA	1	0.129915	0.0833333	1	0.00117216	0.139771	0.0175285938257935,0.0376150459877451,0.169419642985937,0.296203796225525	395	1	0	3	31	360
CAD locus	rs17163345	sgRNA_09655	CTTCTTAAAATACAGTGAAG	54.2455	35.1683	100	1_222806182_222806201	CTTCTTAAAATACAGTGAAG	1	0.0801585	0.0274543	1	0	0.121143	0,0.00144796380452489,0.102921697481848,0.24952526476878	336	1	0	2	22	311
CAD locus	rs17163345	sgRNA_09656	GCTTATGCTATAAACATACT	75.3885	42.9837	100	1_222806209_222806228	AGTATGTTTATAGCATAAGC	1	0.15265	0.0971875	1	0.0147783	0.162628	0.0337774256172768,0.0561065247226976,0.185023870481556,0.287653522777512	96	1	0	0	8	87
CAD locus	rs17163345	sgRNA_09657	TGTTTATAGCATAAGCTCAT	79.424	44.2661	100	1_222806213_222806232	TGTTTATAGCATAAGCTCAT	1	0.0986957	0.0571265	1	0	0.127523	0,0.00815721843426379,0.144915178705196,0.243789823477837	136	1	0	0	6	129
CAD locus	rs35700460	sgRNA_14912	TTCTCAATAACTGATAGAAT	50.8127	33.6926	100	1_222811378_222811397	TTCTCAATAACTGATAGAAT	1	0.132806	0.058865	1	0.00187166	0.168321	0.0107279275512496,0.0242231404428595,0.162046780583875,0.392740954422574	324	1	0	2	31	290
CAD locus	rs35700460	sgRNA_14910	GATAGAATAGGAAGTCAATA	62.0789	38.3017	100	1_222811390_222811409	GATAGAATAGGAAGTCAATA	1	0.141562	0.107422	1	0	0.15961	0,0,0.224847146707031,0.371853431275883	219	1	0	1	10	207
CAD locus	rs2133187	sgRNA_11074	CATGATGCTTGGGCTATTCT	57.0435	36.3234	100	1_222813701_222813720	AGAATAGCCCAAGCATCATG	1	0.139528	0.107143	1	0.00165289	0.123411	0.0222547435342081,0.0568499191243775,0.185924369739758,0.301250000046042	174	1	0	0	14	159
CAD locus	rs2133187	sgRNA_11075	CTTGAAATTACATGATGCTT	57.4624	36.4928	100	1_222813711_222813730	AAGCATCATGTAATTTCAAG	1	0.105789	0.0621429	1	0	0.137064	0,0,0.14734097267376,0.263266145430424	228	1	0	2	21	204
CAD locus	rs2133187	sgRNA_11076	TCTTGAAATTACATGATGCT	57.2791	36.4188	100	1_222813712_222813731	AGCATCATGTAATTTCAAGA	1	0.191482	0.146618	1	0.00105263	0.166096	0.0203354231987335,0.0614778325456158,0.296470588176,0.380624175638506	269	1	0	3	14	251
CAD locus	rs2133189	sgRNA_11077	AAACTGATTTTACCATGTGT	52.5473	34.4466	100	1_222814393_222814412	AAACTGATTTTACCATGTGT	1	0.0766315	0.0211765	1	0	0.138788	0,0,0.0975159292704774,0.211454642601507	317	1	0	6	29	281
CAD locus	rs2133189	sgRNA_11080	AGTATCATACACTGCTGATG	44.6482	30.8667	100	1_222814437_222814456	AGTATCATACACTGCTGATG	1	0.211898	0.16952	1	0	0.185361	0,0.0588501464229584,0.316157014377616,0.473315469185065	240	1	0	4	31	204
CAD locus	rs35626308	sgRNA_14844	AAATAATCAAACTTTGGCAA	49.071	32.9179	100	1_222816330_222816349	TTGCCAAAGTTTGATTATTT	1	0.112077	0.062253	1	0.000672269	0.142072	0.00835191217423849,0.0205500823900452,0.136190476317143,0.316106750630361	444	1	0	4	30	409
CAD locus	rs35626308	sgRNA_14845	ATTGCAAAATAATCAAACTT	49.2458	32.9964	100	1_222816336_222816355	AAGTTTGATTATTTTGCAAT	1	0.175357	0.12605	1	0.00544218	0.154916	0.0328118939307615,0.0654545454954545,0.241071428866071,0.391285714246786	473	1	0	1	29	442
CAD locus	rs35626308	sgRNA_14846	ATTTTGCAATTTTTTTGGAT	35.2821	26.0804	100	1_222816346_222816365	ATTTTGCAATTTTTTTGGAT	1	0.0839749	0.0536465	1	0	0.102043	0,0.0168067226744236,0.111888111988811,0.207792207916883	841	1	0	5	70	765
CAD locus	rs35626308	sgRNA_14847	CAATTTTTTTGGATGGGGTT	52.9927	34.6374	100	1_222816352_222816371	CAATTTTTTTGGATGGGGTT	1	0.122604	0.0911012	1	0.0024864	0.116328	0.0189620681618248,0.0332963793516138,0.174164377107818,0.278951816965463	376	1	0	2	18	355
CAD locus	rs35626308	sgRNA_14851	TGGGGTTGGGCAAGTTTTTT	68.6727	40.7136	100	1_222816365_222816384	TGGGGTTGGGCAAGTTTTTT	1	0.0798025	0.0660317	1	0	0.0965079	0,0.00466666669333333,0.117857143039286,0.183333333483333	237	1	0	0	17	219
CAD locus	rs17163358	sgRNA_09660	TGCTATATAGTATAATCATA	59.4716	37.2929	100	1_222820612_222820631	TATGATTATACTATATAGCA	1	0.112366	0.0853673	1	0	0.117599	0.00250609120264532,0.041958042014985,0.147926682723498,0.234847582873007	224	1	0	1	19	203
CAD locus	rs17163358	sgRNA_09659	GCATAGTTATTTAACATAAT	60.7972	37.8099	100	1_222820639_222820658	GCATAGTTATTTAACATAAT	1	0.131519	0.0951028	1	0.00683761	0.126903	0.0216144150018878,0.0487012986939935,0.167375927463277,0.29731836125839	236	1	0	1	18	216
CAD locus	rs17163358	sgRNA_09658	CATAGTTATTTAACATAATT	38.9935	28.0542	100	1_222820640_222820659	CATAGTTATTTAACATAATT	1	0.1338	0.0907296	1	0	0.120979	0.0263736263648352,0.0527472528527473,0.181365222875678,0.296279602630395	634	1	0	3	48	582
CAD locus	rs17465637	sgRNA_09980	TATGGTTTTAAAAAGTGATA	34.3821	25.5853	100	1_222823490_222823509	TATCACTTTTTAAAACCATA	1	0.131218	0.0715765	1	0	0.140565	0,0.01403125,0.227685314735843,0.320340136154864	643	1	0	2	58	582
CAD locus	rs17465637	sgRNA_09978	ACTTCTCAGCATAACTATTA	75.8909	43.1466	100	1_222823508_222823527	TAATAGTTATGCTGAGAAGT	1	0.124228	0.1	1	0	0.118375	0.00301237225433033,0.0507185124275724,0.173333333530476,0.243368660805952	153	1	0	0	12	140
CAD locus	rs17465637	sgRNA_09981	TGTCTTTGCTGCTGATACAT	61.9742	38.2618	100	1_222823555_222823574	TGTCTTTGCTGCTGATACAT	1	0.106874	0.0662778	1	0	0.122216	0,0.0295408163262075,0.144170437490413,0.267130756526868	270	1	0	3	22	244
CAD locus	rs17465637	sgRNA_09979	GTCTTTGCTGCTGATACATT	62.9099	38.6164	100	1_222823556_222823575	GTCTTTGCTGCTGATACATT	1	0.0414051	0.00784314	1	0.00224599	0.0770575	0.00561497327941177,0.00561497327941177,0.0460715755952283,0.119124751517135	489	1	0	5	50	433
CAD locus	rs67180937	sgRNA_00163	ATTGTCAAATTATGAACAGA	61.4057	38.0443	100	1_222823701_222823720	ATTGTCAAATTATGAACAGA	1	0.114215	0.0767045	1	0	0.133989	0,0.0288037330640625,0.154447115519531,0.255884740231656	256	1	0	1	15	239
CAD locus	rs67180937	sgRNA_00164	GGTGACAAATAATTCAAGCT	71.4472	41.673	100	1_222823762_222823781	AGCTTGAATTATTTGTCACC	1	0.181784	0.128342	1	0.00902821	0.166948	0.0325203761138088,0.0730434782509091,0.249699879832093,0.403818049027169	153	1	0	0	12	140
CAD locus	rs11418078	sgRNA_04475	TGTACTAAATTAAAGTACCT	65.5848	39.608	100	1_222824942_222824961	TGTACTAAATTAAAGTACCT	1	0.149671	0.0947522	1	0	0.172293	0,0.0169094017064615,0.22941176466,0.362857142801429	195	1	0	1	8	185
CAD locus	rs11418078	sgRNA_04473	GTACTAAATTAAAGTACCTT	78.5459	43.992	100	1_222824943_222824962	GTACTAAATTAAAGTACCTT	1	0.162506	0.116667	1	0	0.164314	0,0.0420473643438791,0.239935810650322,0.346438120919395	115	1	0	0	11	103
CAD locus	rs11418078	sgRNA_04474	TACTAAATTAAAGTACCTTG	66.3925	39.9011	100	1_222824944_222824963	TACTAAATTAAAGTACCTTG	1	0.148455	0.11593	1	0	0.155098	0,0.0211828924238721,0.231282473867819,0.337200960703806	218	1	0	0	17	200
CAD locus	rs11418078	sgRNA_04471	AAAGTCACATTGATTTGAAC	62.8874	38.6079	100	1_222824998_222825017	AAAGTCACATTGATTTGAAC	1	0.074594	0.0299988	1	0	0.114424	0,0.00460635621561393,0.10893595041689,0.185548642644523	274	1	0	1	17	255
CAD locus	rs17011681	sgRNA_09392	TGGTAGATGACCAGACTAAA	79.3323	44.2376	100	1_222825059_222825078	TTTAGTCTGGTCATCTACCA	1	0.099236	0.0617506	1	0	0.143157	0,0,0.125632798868403,0.262625948959031	112	1	0	1	9	101
CAD locus	rs17011681	sgRNA_09391	TACCACATTTTATTCTAACC	71.8264	41.8017	100	1_222825074_222825093	TACCACATTTTATTCTAACC	1	0.0845243	0.0549011	1	0	0.108674	0,0.022477522544955,0.105637010088795,0.187878787894632	176	1	0	0	14	161
CAD locus	rs17011681	sgRNA_09389	ACATTTTATTCTAACCAGGA	65.332	39.5156	100	1_222825078_222825097	ACATTTTATTCTAACCAGGA	1	0.100413	0.0629371	1	0	0.126904	0,0.0223232322905556,0.133333333370833,0.214625850389365	290	1	0	2	24	263
CAD locus	rs17011681	sgRNA_09393	TTCCTGGTTAGAATAAAATG	56.148	35.9582	100	1_222825079_222825098	CATTTTATTCTAACCAGGAA	1	0.155632	0.131868	1	0.00244461	0.125288	0.0298961937777558,0.0734002410710421,0.20108749388192,0.293347958845351	275	1	0	4	25	245
CAD locus	rs17011681	sgRNA_09390	CACAGCATACACAACCTTCC	23.7045	19.1622	100	1_222825095_222825114	GGAAGGTTGTGTATGCTGTG	1	0.153112	0.163994	1	0	0.0948018	0.0365259740564123,0.0787382261979984,0.191326530503827,0.25829081634088	998	1	0	3	52	942
CAD locus	rs10495198	sgRNA_01890	TAAAGGAAAGTGCGTGTCCC	82.512	45.2091	100	1_222825676_222825695	TAAAGGAAAGTGCGTGTCCC	1	0.0744346	0.0280702	1	0	0.128126	0,0,0.100346652077246,0.184473684376107	113	1	0	0	7	105
CAD locus	rs10495198	sgRNA_01893	TTCTCTATTTTACATGACCT	58.0417	36.7255	100	1_222825696_222825715	AGGTCATGTAAAATAGAGAA	1	0.15774	0.0888889	1	0.0028982	0.18314	0.0147264713790088,0.0395974262078865,0.18823529425916,0.47799498736	289	1	0	2	25	261
CAD locus	rs10495198	sgRNA_01889	GTTCTCTATTTTACATGACC	77.375	43.6223	100	1_222825697_222825716	GGTCATGTAAAATAGAGAAC	1	0.0737397	0.0380014	1	0	0.128287	0,0.00666172935686976,0.0881106946984977,0.160409207295448	139	1	0	0	18	120
CAD locus	rs10495198	sgRNA_01891	TCTGAGTAAAGGCATTCATG	65.1198	39.4379	100	1_222825731_222825750	CATGAATGCCTTTACTCAGA	1	0.120763	0.0872657	1	0	0.129019	0,0.0242914980242915,0.1805555555,0.269551281853009	209	1	0	1	15	192
CAD locus	rs10495198	sgRNA_01892	TTAAAAATAGATCTGAGTAA	49.7347	33.2152	100	1_222825742_222825761	TTACTCAGATCTATTTTTAR	1	0.126974	0.085084	1	0.00116099	0.132962	0.0101173680229499,0.0240249946215794,0.184869641870903,0.307699349555404	459	1	0	3	37	418
CAD locus	rs2291832	sgRNA_12075	GGAAGTAGCTCTTACTCACA	76.5135	43.3471	100	1_222826436_222826455	GGAAGTAGCTCTTACTCACA	1	0.13669	0.10301	1	0	0.144773	0,0.0362740708495298,0.187499999925,0.301785714401786	141	1	0	1	9	130
CAD locus	rs17163363	sgRNA_09662	ATTTGAGATATGTATTTCAG	47.3199	32.1205	100	1_222828678_222828697	CTGAAATACATATCTCAAAT	1	0.110822	0.0714177	1	0	0.126834	0.00456470584834118,0.0257521007711218,0.138225744894504,0.269779185590692	408	1	0	1	30	376
CAD locus	rs17163363	sgRNA_09663	CATATCTCAAATTTCGAGCG	95.7663	48.9187	100	1_222828686_222828705	CATATCTCAAATTTCGAGCG	1	0.0571717	0.0346757	1	0.00279478	0.137827	0.0134117646962781,0.0253393664444947,0.0472187165371716,0.0657925036229405	50	1	0	0	2	47
CAD locus	rs17163363	sgRNA_09664	CGAGCGAGGTACCTTTTGAG	88.9752	47.083	100	1_222828700_222828719	CGAGCGAGGTACCTTTTGAG	1	0.088829	0.0585559	1	0	0.154597	0,0,0.0809688581391003,0.23265649088463	60	1	0	0	0	59
CAD locus	rs17163363	sgRNA_09661	ATAAAAATATACCTCTCAAA	37.4847	27.2646	100	1_222828714_222828733	TTTGAGAGGTATATTTTTAT	1	0.136387	0.0909091	1	0	0.145773	0,0.0335259349742554,0.17691287059487,0.351803100206094	745	1	0	0	59	685
CAD locus	rs2291834	sgRNA_12076	CTAAATTTTAAGTTAACAAA	38.7207	27.9127	100	1_222832290_222832309	CTAAATTTTAAGTTAACAAA	1	0.164897	0.129532	1	0.00806723	0.133607	0.0341441839450538,0.0631588998087217,0.218277892738986,0.340389185907151	626	1	0	2	44	579
CAD locus	rs2291834	sgRNA_12077	TATTAACAAATACCCAGTGC	63.2391	38.7402	100	1_222832318_222832337	TATTAACAAATACCCAGTGC	1	0.0886029	0.0415086	1	0.00120622	0.12213	0.0106710627080294,0.0280748662707219,0.0951923078108731,0.226123077113222	278	1	0	0	11	266
CAD locus	rs4575092	sgRNA_16678	ACAGTAAACATAATCTCTCA	59.2495	37.2054	100	1_222834453_222834472	ACAGTAAACATAATCTCTCA	1	0.122277	0.0846154	1	0	0.134814	0.0190981432806366,0.0371749954665683,0.150706436433281,0.262499999984295	261	1	0	2	17	241
CAD locus	rs17465940	sgRNA_09986	CATTCTCTGCATTCTTAATA	60.9699	37.8766	100	1_222836960_222836979	CATTCTCTGCATTCTTAATA	1	0.101261	0.0769231	1	0	0.109569	0,0.0268266178156529,0.140136054307077,0.205116758206216	296	1	0	2	26	267
CAD locus	rs17465940	sgRNA_09983	AATATGGAAATTACTCTGAT	56.7671	36.2111	100	1_222836976_222836995	AATATGGAAATTACTCTGAT	1	0.0789648	0.0413201	1	0	0.106935	0,0.0101960784776471,0.107410446751135,0.219696329670874	302	1	0	3	36	262
CAD locus	rs17465940	sgRNA_09984	ATGGAAATTACTCTGATAGG	70.4483	41.3312	100	1_222836979_222836998	ATGGAAATTACTCTGATAGG	1	0.122697	0.0709852	1	0.00156863	0.144401	0.00976102935425551,0.024197860923718,0.1672794116875,0.287787347321363	160	1	0	0	7	152
CAD locus	rs17465940	sgRNA_09991	TGGAAATTACTCTGATAGGA	74.296	42.6263	100	1_222836980_222836999	TGGAAATTACTCTGATAGGA	1	0.0997637	0.0589474	1	0	0.138348	0,0,0.133486928120392,0.248129257021235	172	1	0	1	10	160
CAD locus	rs17465940	sgRNA_09987	CTGATAGGAGGGATGTGCAG	69.3184	40.9397	100	1_222836991_222837010	CTGATAGGAGGGATGTGCAG	1	0.0771343	0.0312125	1	0	0.119615	0,0.00176470588,0.103999999935,0.208961038776154	185	1	0	0	19	165
CAD locus	rs17465982	sgRNA_09993	AAAACCCTCAACCCTCACCT	59.9775	37.4912	100	1_222837916_222837935	AAAACCCTCAACCCTCACCT	1	0.156997	0.0912217	1	0	0.171662	0,0.0261343012560539,0.22698412683877,0.399454545420321	205	1	0	2	18	184
CAD locus	rs17465982	sgRNA_09994	AAACCCTCAACCCTCACCTT	56.7782	36.2156	100	1_222837917_222837936	AAACCCTCAACCCTCACCTT	1	0.168796	0.0930834	1	0.012785	0.164997	0.0437604191638783,0.0530959753103199,0.240384615220717,0.394146089082281	275	1	0	1	21	252
CAD locus	rs17465982	sgRNA_09995	ATTCCCAAGGTGAGGGTTGA	62.1098	38.3134	100	1_222837923_222837942	TCAACCCTCACCTTGGGAAT	1	0.104871	0.0521089	1	0	0.138152	0,0.0114430147070313,0.137366310096842,0.267673235959454	228	1	0	2	22	203
CAD locus	rs17465982	sgRNA_09996	CACCTTGGGAATACAAAGAA	53.8502	35.0017	100	1_222837931_222837950	CACCTTGGGAATACAAAGAA	1	0.132195	0.093123	1	0.00732601	0.121223	0.0299359900004377,0.0484754216040228,0.174819730258717,0.273380928156535	280	1	0	2	19	258
CAD locus	rs17465982	sgRNA_10002	TTCTTTGTATTCCCAAGGTG	62.3636	38.4098	100	1_222837931_222837950	CACCTTGGGAATACAAAGAA	1	0.100986	0.0571637	1	0.00088078	0.130344	0.00855165592199323,0.0224357685778057,0.123925523672147,0.260277747586887	234	1	0	1	17	215
CAD locus	rs11206510	sgRNA_00106	CCTGCTTCCCCAAGGATATA	76.1167	43.2195	100	1_55496003_55496022	CCTGCTTCCCCAAGGATATA	1	0.158068	0.131868	1	0	0.144284	0.0132161172115849,0.04666666658,0.247252747043956,0.332142856943063	153	1	0	0	6	146
CAD locus	rs11206510	sgRNA_00105	CCCTATATCCTTGGGGAAGC	69.628	41.0475	100	1_55496006_55496025	GCTTCCCCAAGGATATAGGG	1	0.109748	0.0670296	1	0	0.136761	9.03925618233484e-05,0.0277927201026025,0.154356357961892,0.245645604675853	132	1	0	0	8	123
CAD locus	rs11206510	sgRNA_00100	AGGTTTTCCCTATATCCTTG	71.8537	41.811	100	1_55496013_55496032	CAAGGATATAGGGAAAACCT	1	0.084055	0.0410135	1	0	0.120629	0,0.0135746605520362,0.104264705824755,0.206851971466494	191	1	0	0	11	179
CAD locus	rs11206510	sgRNA_00102	CAAGGTTTTCCCTATATCCT	72.9279	42.1724	100	1_55496015_55496034	AGGATATAGGGAAAACCTTG	1	0.130883	0.091295	1	0.00470805	0.132426	0.0196921182541995,0.047133458669898,0.16527243890418,0.285480177800415	188	1	0	2	16	169
CAD locus	rs11206510	sgRNA_00101	ATGTCTGTGGTGGCCGTCTT	87.7216	46.7296	100	1_55496041_55496060	ATGTCTGTGGTGGCCGTCTT	1	0.0683494	0.0426747	1	0.00618132	0.115308	0.0133136094702367,0.023831758340035,0.0714882943755603,0.118602908947766	88	1	0	0	11	76
CAD locus	rs72664303	sgRNA_23442	TTATACGAGTTTGACTGTTC	75.3858	42.9828	100	1_56945635_56945654	TTATACGAGTTTGACTGTTC	1	0.087864	0.0486631	1	0	0.132397	0.00458913632949639,0.0124314188561565,0.0976068687546767,0.198705314095758	119	1	0	0	15	103
CAD locus	rs72664304	sgRNA_23445	GAAAATAATTCAGACTTCTT	43.3471	30.2393	100	1_56948241_56948260	GAAAATAATTCAGACTTCTT	1	0.133185	0.0892312	1	0	0.135223	0,0.0407759941009962,0.183908948346546,0.309523809584762	568	1	0	3	50	514
CAD locus	rs72664304	sgRNA_23444	AAATAGAGGACAAATCATGC	57.9124	36.6738	100	1_56948274_56948293	GCATGATTTGTCCTCTATTT	1	0.11006	0.0604396	1	0	0.137072	0,0.0117439703568275,0.155815295769134,0.296410256533846	283	1	0	0	23	259
CAD locus	rs72664304	sgRNA_23446	GCTGAAGTCAGAGTAAATAG	72.5111	42.0327	100	1_56948288_56948307	CTATTTACTCTGACTTCAGC	1	0.196116	0.143504	1	0.00383632	0.164214	0.0288413546213607,0.0787510655794189,0.281792716974475,0.418214285746429	178	1	0	2	17	158
CAD locus	rs72664304	sgRNA_23443	AAAGGGCTCATGTGCACAAG	69.9218	41.1494	100	1_56948316_56948335	CTTGTGCACATGAGCCCTTT	1	0.0991737	0.0599401	1	0	0.122776	0,0.0180995474838887,0.147058823549774,0.249593406826022	149	1	0	1	13	134
CAD locus	rs55694910	sgRNA_18045	AGTTGAAGTTAGAGAAGTAG	44.7921	30.9355	100	1_56952705_56952724	AGTTGAAGTTAGAGAAGTAG	1	0.20621	0.190385	1	0	0.164173	0.0239834879714514,0.0659063624717287,0.310034602459054,0.423672014192948	379	1	0	3	44	331
CAD locus	rs55694910	sgRNA_18046	ATACATAACACTGAATGATT	61.9976	38.2707	100	1_56952731_56952750	AATCATTCAGTGTTATGTAT	1	0.131354	0.0925279	1	0	0.145932	0,0.0252470217554071,0.188694161937481,0.327229501112566	208	1	0	1	17	189
CAD locus	rs17114036	sgRNA_09468	TTGCTGATAGGAGTTCATGT	76.5989	43.3745	100	1_56962780_56962799	ACATGAACTCCTATCAGCAA	1	0.0872804	0.0640896	1	0	0.115489	0,0.0164152617789208,0.111294765861196,0.194363636319682	127	1	0	1	9	116
CAD locus	rs17114036	sgRNA_09464	TAGTGATATCAACCATTTGA	72.1203	41.9011	100	1_56962842_56962861	TAGTGATATCAACCATTTGA	1	0.114055	0.0820513	1	0	0.133077	0.016063620575417,0.0367585630768588,0.14999999990625,0.226384141867587	129	1	0	0	9	119
CAD locus	rs17114036	sgRNA_09460	AGTGATATCAACCATTTGAC	81.4998	44.9035	100	1_56962843_56962862	AGTGATATCAACCATTTGAC	1	0.104958	0.0574176	1	0	0.143945	0,0.0137128496113691,0.167857142881662,0.255310666988864	88	1	0	0	7	80
CAD locus	rs17114036	sgRNA_09462	GTGATATCAACCATTTGACG	92.0034	47.9176	100	1_56962844_56962863	GTGATATCAACCATTTGACG	1	0.0907227	0.0364566	1	0	0.183572	0,0.00848806370893015,0.072228591458506,0.244664246789661	37	1	0	0	5	31
CAD locus	rs17114036	sgRNA_09467	TGATATCAACCATTTGACGG	90.4195	47.4844	100	1_56962845_56962864	TGATATCAACCATTTGACGG	1	0.099899	0.057012	1	0.00307815	0.141751	0.0109999999031891,0.0279451780602431,0.126183574774513,0.213393939246818	64	1	0	0	5	58
CAD locus	rs72664318	sgRNA_23447	AAGGGAACTGGGTGGCTAGA	62.071	38.2986	100	1_56963584_56963603	AAGGGAACTGGGTGGCTAGA	1	0.085238	0.0367521	1	0	0.117933	0,0,0.126923076844268,0.24615384610835	308	1	0	0	35	272
CAD locus	rs72664318	sgRNA_23448	AAGGTGAAACAGACATTTAC	57.8806	36.661	100	1_56963609_56963628	AAGGTGAAACAGACATTTAC	1	0.0760443	0.0460492	1	0	0.100958	0,0.0163170163613054,0.10044642859375,0.190972222282986	301	1	0	3	29	268
CAD locus	1:56964310	sgRNA_01065	AAAGAAAGTAGTGATGGGGA	29.4808	22.7685	100	1_56964294_56964313	TCCCCATCACTACTTTCTTT	1	0.119349	0.0668571	1	0.00183824	0.137176	0.0125059722626828,0.0266666666766667,0.158888888877778,0.2983333331875	869	1	0	3	96	769
CAD locus	rs9970807	sgRNA_00120	TGTGGAGTAGGATTGTGGGC	57.1283	36.3577	100	1_56965619_56965638	GCCCACAATCCTACTCCACA	1	0.0898148	0.038782	1	0	0.132368	0,0.00403056183118101,0.122780987409375,0.262568359375	250	1	0	1	25	223
CAD locus	rs9970807	sgRNA_00117	GATCTGTGGAGTAGGATTGT	67.3368	40.2403	100	1_56965623_56965642	ACAATCCTACTCCACAGATC	1	0.140714	0.0907563	1	0	0.143127	0.0135476799231969,0.042696078407584,0.196279830529228,0.331358421577145	167	1	0	3	13	150
CAD locus	rs9970807	sgRNA_00116	AGATCTGTGGAGTAGGATTG	54.2658	35.1768	100	1_56965624_56965643	CAATCCTACTCCACAGATCT	1	0.144792	0.0915033	1	0.0025641	0.136242	0.01071428571,0.0496031744887057,0.21,0.330196078534622	249	1	0	2	25	221
CAD locus	rs9970807	sgRNA_00114	ACAGATCTCTGCTGTGTGAA	61.1088	37.9301	100	1_56965636_56965655	ACAGATCTCTGCTGTGTGAA	1	0.0896594	0.043497	1	0	0.121106	0,0.0123798076628005,0.117107014077309,0.221444781020493	262	1	0	1	18	242
CAD locus	rs9970807	sgRNA_00119	TGCTGTGTGAAAGGACACAC	63.6001	38.8754	100	1_56965645_56965664	TGCTGTGTGAAAGGACACAC	1	0.117896	0.0620496	1	0	0.149617	0,0,0.18336523655984,0.3340909089	214	1	0	2	13	198
CAD locus	rs17114046	sgRNA_09476	GGCCCTAGGAATCATTGTCA	77.1145	43.5393	100	1_56966320_56966339	GGCCCTAGGAATCATTGTCA	1	0.114509	0.0439576	1	0	0.172266	0,0.0134386571253414,0.144366869732555,0.291157142812257	100	1	0	1	7	91
CAD locus	rs17114046	sgRNA_09471	CACCTTGACAATGATTCCTA	74.0458	42.5438	100	1_56966325_56966344	TAGGAATCATTGTCAAGGTG	1	0.124409	0.0785714	1	0	0.146154	0,0.0255979314372334,0.174689441244177,0.300730942956989	121	1	0	1	11	108
CAD locus	rs17114046	sgRNA_09474	GACCTGCATTAAGATCATGT	75.3702	42.9778	100	1_56966371_56966390	GACCTGCATTAAGATCATGT	1	0.116935	0.0730846	1	0	0.149442	0,0.017136769467918,0.139178845598706,0.34503189968052	114	1	0	1	9	103
CAD locus	rs17114046	sgRNA_09473	CTGCATTAAGATCATGTTGG	68.199	40.5466	100	1_56966374_56966393	CTGCATTAAGATCATGTTGG	1	0.0854081	0.0475113	1	0.00155709	0.121165	0.0102127615554414,0.0226301045982923,0.0987364245150794,0.185392051550847	147	1	0	1	14	131
CAD locus	rs17114046	sgRNA_09472	CTCCAACATGATCTTAATGC	77.053	43.5197	100	1_56966376_56966395	GCATTAAGATCATGTTGGAG	1	0.102357	0.0841837	1	0.000964979	0.123464	0.0112784993022496,0.0263848397369534,0.117930696616645,0.251936507802436	135	1	0	0	8	126
CAD locus	rs56186267	sgRNA_18533	GCTGTAAGATACAAAAGATA	54.7633	35.3852	100	1_56970371_56970390	TATCTTTTGTATCTTACAGC	1	0.211479	0.155139	1	0.00784501	0.179361	0.0338007648582684,0.0670036765078125,0.31250000015625,0.470756302682045	229	1	0	0	21	207
CAD locus	rs56186267	sgRNA_18534	GGTAATTATTTAAAAATGAA	24.9381	19.9604	100	1_56970400_56970419	TTCATTTTTAAATAATTACC	1	0.195609	0.182962	1	0.00177778	0.145964	0.0398655691050817,0.0819724341124434,0.257726669620487,0.397138975056894	912	1	0	7	87	817
CAD locus	rs56186267	sgRNA_18532	CTAGAAAGAATTTTTAGAGT	44.5341	30.8122	100	1_56970421_56970440	ACTCTAAAAATTCTTTCTAG	1	0.128419	0.0647059	1	0.00189076	0.144047	0.0122632283595586,0.0265596864288486,0.181760204028931,0.361363636468409	375	1	0	1	32	341
CAD locus	rs56186267	sgRNA_18535	TTAATTCTTCTTGAGGGTGT	56.57	36.1308	100	1_56970448_56970467	ACACCCTCAAGAAGAATTAA	1	0.0736435	0.0388587	1	0.000262605	0.100852	0.00358906827697178,0.0130444718132387,0.0889525690450898,0.2002272726075	266	1	0	2	17	246
CAD locus	rs72664324	sgRNA_23453	CTGGTGACAACTTGCATATC	83.7283	45.5718	100	1_56972319_56972338	GATATGCAAGTTGTCACCAG	1	0.0971487	0.0554113	1	0	0.135419	0,0.0180909090927013,0.116477272831778,0.261904762046296	111	1	0	0	9	101
CAD locus	rs72664324	sgRNA_23452	ACATCGGTTCATTTCCTGTC	77.7726	43.7484	100	1_56972338_56972357	GACAGGAAATGAACCGATGT	1	0.0985197	0.0630252	1	0	0.12915	0.00779220779462338,0.0306122448397959,0.122448979588776,0.187773570946048	85	1	0	0	10	74
CAD locus	rs72664324	sgRNA_23456	TAGGACGAAGGAACAGACAT	73.7906	42.4595	100	1_56972354_56972373	ATGTCTGTTCCTTCGTCCTA	1	0.143345	0.101149	1	0.00672797	0.135217	0.0357142857792208,0.0551378446438954,0.202922077820617,0.29774436075188	161	1	0	0	10	150
CAD locus	rs72664324	sgRNA_23458	TCACACAGGGACTAGGACGA	82.9159	45.3301	100	1_56972366_56972385	TCGTCCTAGTCCCTGTGTGA	1	0.110595	0.0666667	1	0.0015515	0.123447	0.0224358973439103,0.0415721843240886,0.144230769099702,0.216175358831141	161	1	0	0	10	150
CAD locus	rs72664324	sgRNA_23454	CTTTACAGTTGGACTCACAC	83.6238	45.5408	100	1_56972380_56972399	GTGTGAGTCCAACTGTAAAG	1	0.0913957	0.0664935	1	0	0.117017	0,0.0134132534279254,0.138443807217865,0.195555555564444	111	1	0	1	10	99
CAD locus	rs72664332	sgRNA_23470	TGGCCTCCAAAATAAGGTCT	79.4316	44.2685	100	1_56980177_56980196	AGACCTTATTTTGGAGGCCA	1	0.141675	0.0832088	1	0.00245098	0.178921	0.0116790562591896,0.0261573689937552,0.162398284388344,0.3832321430025	130	1	0	1	11	117
CAD locus	rs72664332	sgRNA_23460	AAAGACTGGCCTCCAAAATA	62.6958	38.5356	100	1_56980183_56980202	TATTTTGGAGGCCAGTCTTT	1	0.163992	0.129555	1	0.00657895	0.131113	0.0434419381204121,0.0751879698796992,0.2133333332,0.303747534353057	221	1	0	1	18	201
CAD locus	rs72664332	sgRNA_23469	TATTCAGTGGAATATGGTTT	60.5229	37.7036	100	1_56980206_56980225	AAACCATATTCCACTGAATA	1	0.114408	0.0695203	1	0.000527903	0.137775	0.00975459146446793,0.0203218350442774,0.161631720088772,0.285651994868867	260	1	0	0	38	221
CAD locus	rs72664332	sgRNA_23465	CCATATTCCACTGAATATTA	69.3476	40.9499	100	1_56980209_56980228	CCATATTCCACTGAATATTA	1	0.140893	0.111364	1	0	0.140551	0,0.0454545454545455,0.204383975824339,0.265153300013892	153	1	0	0	15	137
CAD locus	rs72664332	sgRNA_23466	CCTTAATATTCAGTGGAATA	67.05	40.1377	100	1_56980212_56980231	TATTCCACTGAATATTAAGG	1	0.154376	0.100483	1	0.00251177	0.146452	0.0221330532312962,0.0587034813197364,0.22309959048372,0.34664145626459	170	1	0	1	12	156
CAD locus	rs55869368	sgRNA_18231	AAAAAGAAACTTTTGCAAAT	33.6212	25.1616	100	1_56986603_56986622	AAAAAGAAACTTTTGCAAAT	1	0.073495	0.0340136	1	0	0.100508	0,0.00153846153846154,0.113378684603175,0.1999999998	1121	1	0	6	99	1015
CAD locus	rs55869368	sgRNA_18242	TTTTGCAAATCGGCCTAGCA	80.7781	44.6836	100	1_56986613_56986632	TTTTGCAAATCGGCCTAGCA	1	0.119595	0.0816723	1	0	0.146327	0,0,0.16683135718084,0.3	111	1	0	1	4	105
CAD locus	rs55869368	sgRNA_18240	TGCAAATCGGCCTAGCACGG	60.489	37.6905	100	1_56986616_56986635	TGCAAATCGGCCTAGCACGG	1	0.124238	0.0964286	1	0	0.103426	0.041326530694898,0.0642857143821429,0.14000000002,0.2431000000415	337	1	0	0	32	304
CAD locus	rs72664335	sgRNA_23471	AGATCAGATGTTACAAGAGC	72.0898	41.8908	100	1_56986956_56986975	AGATCAGATGTTACAAGAGC	1	0.107076	0.0664118	1	0.00205677	0.122615	0.0117943647885554,0.0261593610469384,0.140609390841409,0.251748251835165	164	1	0	1	10	152
CAD locus	rs72664335	sgRNA_23472	GATCAGATGTTACAAGAGCT	70.2836	41.2744	100	1_56986957_56986976	GATCAGATGTTACAAGAGCT	1	0.144879	0.102399	1	0.00656814	0.144149	0.0280369124020812,0.05091285362951,0.169437647088418,0.351218281753107	134	1	0	2	7	124
CAD locus	rs72664335	sgRNA_23473	TATCACATAAACACATGCCC	64.9371	39.3708	100	1_56986992_56987011	TATCACATAAACACATGCCC	1	0.0858871	0.0529827	1	0	0.117608	0,0.0133689839612299,0.11323529398963,0.213906615454144	177	1	0	1	12	163
CAD locus	rs56348932	sgRNA_18680	AGGAAGTGCCTTGGCACACA	68.6532	40.7067	100	1_56988519_56988538	AGGAAGTGCCTTGGCACACA	1	0.0934619	0.0690341	1	0	0.114703	0,0.0231319251332462,0.120020195450287,0.197935397632621	203	1	0	1	14	187
CAD locus	rs56348932	sgRNA_18678	AATGAGGTCCGTGTGTGCCA	66.9197	40.0909	100	1_56988530_56988549	TGGCACACACGGACCTCATT	1	0.0752281	0.0408163	1	0	0.112327	0,0.0102301790325661,0.114130434677174,0.157453416020481	161	1	0	0	15	145
CAD locus	rs56348932	sgRNA_18685	GCACACACGGACCTCATTCA	84.0114	45.6555	100	1_56988532_56988551	GCACACACGGACCTCATTCA	1	0.1877	0.143956	1	0.0163743	0.165673	0.0387982507977127,0.0784473499578688,0.272868435698912,0.386278195515414	84	1	0	1	8	74
CAD locus	rs56348932	sgRNA_18681	CACACACGGACCTCATTCAA	69.0786	40.8559	100	1_56988533_56988552	CACACACGGACCTCATTCAA	1	0.131572	0.113056	1	0	0.123173	0.0143946175285461,0.063031462581609,0.156851851971019,0.235277777788472	132	1	0	1	9	121
CAD locus	rs56348932	sgRNA_18679	ACACACGGACCTCATTCAAG	82.1457	45.0989	100	1_56988534_56988553	ACACACGGACCTCATTCAAG	1	0.122581	0.0636886	1	0	0.146731	0.000846560848465605,0.0308972071757576,0.18398938560401,0.267744500367939	73	1	0	0	5	67
CAD locus	rs72664341	sgRNA_23481	GACACACCATGGTTAAGTCC	82.7322	45.2751	100	1_56990728_56990747	GACACACCATGGTTAAGTCC	1	0.154285	0.0948732	1	0.00315126	0.17487	0.0166570262163274,0.0347593583547794,0.206939799444428,0.425563909543435	93	1	0	0	11	81
CAD locus	rs72664341	sgRNA_23476	ACACACCATGGTTAAGTCCT	82.6505	45.2506	100	1_56990729_56990748	ACACACCATGGTTAAGTCCT	1	0.111692	0.0669371	1	0.00874126	0.131191	0.0242377621916364,0.0363636363069153,0.137925696570743,0.235863101673176	97	1	0	0	11	85
CAD locus	rs72664341	sgRNA_23480	CACACCATGGTTAAGTCCTG	80.036	44.4555	100	1_56990730_56990749	CACACCATGGTTAAGTCCTG	1	0.0811497	0.0374537	1	0	0.13132	0,0.00775694893083387,0.0941366327511431,0.19642857155972	97	1	0	0	7	89
CAD locus	rs72664341	sgRNA_23475	AATTCCCCAGGACTTAACCA	78.592	44.0064	100	1_56990737_56990756	TGGTTAAGTCCTGGGGAATT	1	0.123835	0.0712369	1	0.00373347	0.149293	0.01856983757263,0.0360376603863709,0.191804407888769,0.267424369872402	102	1	0	0	6	95
CAD locus	rs72664341	sgRNA_23482	GCTGAAGGATACCAGATTGG	76.7393	43.4195	100	1_56990769_56990788	CCAATCTGGTATCCTTCAGC	1	0.226299	0.174033	1	0.00318841	0.200376	0.0274215989698589,0.0753326805930544,0.31106120711468,0.481144895066811	108	1	0	0	4	103
CAD locus	rs56322312	sgRNA_18643	AGTCTTTGAGCATCTATGCA	74.2916	42.6249	100	1_56991848_56991867	TGCATAGATGCTCAAAGACT	1	0.105114	0.0605042	1	0.00260741	0.132056	0.015281632613649,0.026455026452003,0.131092436860504,0.272727272836364	137	1	0	1	9	126
CAD locus	rs56322312	sgRNA_18648	TAGTCTTTGAGCATCTATGC	78.8694	44.0933	100	1_56991849_56991868	GCATAGATGCTCAAAGACTA	1	0.092969	0.0654762	1	0	0.114027	0.0103896104076741,0.0301437766571681,0.125832500766225,0.190476190428571	111	1	0	0	9	101
CAD locus	rs56322312	sgRNA_18647	GCTCAAAGACTATCAGTTGA	76.2938	43.2765	100	1_56991857_56991876	GCTCAAAGACTATCAGTTGA	1	0.105427	0.0571429	1	0.00264914	0.122821	0.0136752136410256,0.0311111110022222,0.153061224528061,0.22588235304	121	1	0	0	11	109
CAD locus	rs56322312	sgRNA_18651	TTTGTAATAAGGCAACTCTG	67.4724	40.2887	100	1_56991915_56991934	CAGAGTTGCCTTATTACAAA	1	0.128694	0.0880278	1	0	0.14982	0,0.0265808823285977,0.174839916977004,0.277293233000106	178	1	0	1	15	161
CAD locus	rs56322312	sgRNA_18646	GAGTTGCCTTATTACAAAAT	64.4598	39.1949	100	1_56991917_56991936	GAGTTGCCTTATTACAAAAT	1	0.155574	0.116883	1	0.0157343	0.125748	0.046102272788251,0.0664031621003952,0.2076923076,0.308890860351189	197	1	0	0	13	183
CAD locus	rs4634932	sgRNA_16754	AGAGAAGTGAAGTTTGGGAC	56.2119	35.9844	100	1_56996150_56996169	GTCCCAAACTTCACTTCTCT	1	0.0926958	0.0438312	1	0.00147059	0.117701	0.00739869281326797,0.0221658663385314,0.118721794349955,0.232779591989939	344	1	0	0	23	320
CAD locus	rs4634932	sgRNA_16759	GCATCTTGAGCAGAACTAGA	79.7129	44.3557	100	1_56996174_56996193	TCTAGTTCTGCTCAAGATGC	1	0.120857	0.0674074	1	0	0.151531	0,0,0.180667701926126,0.308611111035087	115	1	0	1	8	105
CAD locus	rs4634932	sgRNA_16760	GGCATCTTGAGCAGAACTAG	82.6513	45.2509	100	1_56996175_56996194	CTAGTTCTGCTCAAGATGCC	1	0.109288	0.0808204	1	0	0.133545	0.00442482873609209,0.0224348880808249,0.148323494870933,0.256490361074886	102	1	0	0	3	98
CAD locus	rs4634932	sgRNA_16762	TTTGTCAGTCATATGCTTGG	70.5034	41.3502	100	1_56996196_56996215	CCAAGCATATGACTGACAAA	1	0.0912127	0.0654762	1	0	0.113855	0.00142533936339367,0.0131404578494684,0.129411764716742,0.189062388279255	178	1	0	2	10	165
CAD locus	rs4634932	sgRNA_16757	ATCTTTGTCAGTCATATGCT	76.4594	43.3297	100	1_56996199_56996218	AGCATATGACTGACAAAGAT	1	0.0969614	0.0497253	1	0.002	0.138036	0.00742115029313544,0.019540702706796,0.111303330257754,0.238026060825299	182	1	0	1	8	172
CAD locus	rs72664353	sgRNA_23490	TCATGTATTGAGGTTTGAAC	80.4861	44.5941	100	1_57001854_57001873	GTTCAAACCTCAATACATGA	1	0.0802718	0.0302564	1	0	0.125506	0,0.00705467377283951,0.0975999002421453,0.247999999829744	126	1	0	0	5	120
CAD locus	rs72664353	sgRNA_23491	TTGCACAGTATCATGTATTG	66.7992	40.0477	100	1_57001864_57001883	CAATACATGATACTGTGCAA	1	0.103832	0.068602	1	0	0.139882	0.00332167832032943,0.012499999990625,0.137244444247619,0.240290486381254	156	1	0	1	12	142
CAD locus	rs72664353	sgRNA_23487	CCACAACAAACACCTTTTTC	67.1227	40.1637	100	1_57001895_57001914	CCACAACAAACACCTTTTTC	1	0.0872941	0.0445714	1	0	0.120896	0,0.0153453689210718,0.110204081714059,0.230187970160078	227	1	0	1	11	214
CAD locus	rs72664353	sgRNA_23488	CCTGAAAAAGGTGTTTGTTG	62.7292	38.5482	100	1_57001898_57001917	CAACAAACACCTTTTTCAGG	1	0.0806914	0.043956	1	0	0.10919	0,0.0142302549982775,0.111136762235238,0.189991546952922	239	1	0	1	13	224
CAD locus	rs72664353	sgRNA_23485	AGAATGGCTTTCCCTGAAAA	55.9913	35.8939	100	1_57001910_57001929	TTTTCAGGGAAAGCCATTCT	1	0.120381	0.0609119	1	0.00169597	0.129613	0.0210246029107243,0.0458631066947032,0.164550988007958,0.305138978412869	392	1	0	1	27	363
CAD locus	rs72664354	sgRNA_23495	TAGGAAGTTATCTCAGCTCT	66.5706	39.9654	100	1_57004423_57004442	AGAGCTGAGATAACTTCCTA	1	0.129897	0.0959922	1	0.00915751	0.122074	0.0233126935493451,0.044534412818421,0.162406015190977,0.26638888885	153	1	0	0	16	136
CAD locus	rs72664354	sgRNA_23494	TAACTTCCTAAAAAACATGA	56.5861	36.1374	100	1_57004433_57004452	TAACTTCCTAAAAAACATGA	1	0.160097	0.124717	1	0	0.169978	0,0,0.230588235312647,0.388538113560138	332	1	0	0	23	308
CAD locus	rs72664354	sgRNA_23493	CATTTTCCTTCATGTTTTTT	28.0355	21.8966	100	1_57004442_57004461	AAAAAACATGAAGGAAAATG	1	0.0784399	0	1	0	0.124523	0,0,0.12000000012,0.261312216992364	1141	1	0	17	127	996
CAD locus	rs72664355	sgRNA_23498	GGATGTGTAGGTTGCAGAGG	44.7939	30.9363	100	1_57007752_57007771	GGATGTGTAGGTTGCAGAGG	1	0.095404	0.0800917	1	0	0.0892728	0.0110154551041344,0.0342028960141433,0.123529411665625,0.196834415537946	446	1	0	1	28	416
CAD locus	rs72664355	sgRNA_23496	ACTCACTGACAAACACTTAA	65.5807	39.6065	100	1_57007785_57007804	ACTCACTGACAAACACTTAA	1	0.122197	0.0940666	1	0	0.12834	0,0.0353468762467946,0.163228383458674,0.278596938803253	168	1	0	1	18	148
CAD locus	rs72664355	sgRNA_23497	CTCACTGACAAACACTTAAT	69.3143	40.9382	100	1_57007786_57007805	CTCACTGACAAACACTTAAT	1	0.125258	0.0887574	1	0	0.139781	0,0.0326530611863946,0.165011459245989,0.296791208901363	169	1	0	1	17	150
CAD locus	rs72664355	sgRNA_23499	TAAAATCAAAGCATGAAGAA	32.3387	24.4363	100	1_57007811_57007830	TAAAATCAAAGCATGAAGAA	1	0.16806	0.134529	1	0.00288889	0.139398	0.0239004103694162,0.0658063428793607,0.244897959044898,0.3483333332	856	1	0	7	78	770
CAD locus	rs2404715	sgRNA_12339	TACAGTACAGAGTTATGAGT	74.2917	42.6249	100	1_57008736_57008755	TACAGTACAGAGTTATGAGT	1	0.119153	0.0676923	1	0	0.15534	0,0.016184251502023,0.164609053547325,0.298133333346267	137	1	0	0	12	124
CAD locus	rs2404715	sgRNA_12340	TACTCATAACTCTGTACTGT	73.0755	42.2218	100	1_57008737_57008756	ACAGTACAGAGTTATGAGTA	1	0.130292	0.061745	1	0	0.176124	0,0.0198563691553716,0.194078514041114,0.319201127883182	132	1	0	0	7	124
CAD locus	rs56170783	sgRNA_18509	GGATGTTTCTTCAATGGTTC	74.3138	42.6322	100	1_57016086_57016105	GGATGTTTCTTCAATGGTTC	1	0.111877	0.0687379	1	0.0016221	0.138851	0.0109180035737968,0.0277118047640887,0.150276626583793,0.253393665178733	146	1	0	0	10	135
CAD locus	rs56170783	sgRNA_18508	CTTTGCAAGGATTAAGGGCC	79.5238	44.2971	100	1_57016115_57016134	GGCCCTTAATCCTTGCAAAG	1	0.0951675	0.0562771	1	0.00212769	0.119981	0.0113225560547404,0.02313630001037,0.132644628115024,0.218413634993901	119	1	0	0	9	109
CAD locus	rs56170783	sgRNA_18511	TGCTGCTTTGCAAGGATTAA	70.396	41.3132	100	1_57016120_57016139	TTAATCCTTGCAAAGCAGCA	1	0.122766	0.0927934	1	0	0.125232	0.00546343538430272,0.0335965014199155,0.178606719392609,0.285044642901563	176	1	0	1	12	162
CAD locus	rs56170783	sgRNA_18513	TTAATCCTTGCAAAGCAGCA	63.0265	38.6603	100	1_57016120_57016139	TTAATCCTTGCAAAGCAGCA	1	0.112166	0.0872886	1	0	0.117579	0,0.0253580015243495,0.163570924509143,0.246784248656013	176	1	0	1	9	165
CAD locus	rs56170783	sgRNA_18514	TTGCTGCTTTGCAAGGATTA	71.9339	41.8381	100	1_57016121_57016140	TAATCCTTGCAAAGCAGCAA	1	0.127777	0.101511	1	0.00341797	0.117217	0.0230456656716034,0.0550222230927885,0.16788744352549,0.257225137641518	182	1	0	0	15	166
CAD locus	rs17115100	sgRNA_09485	CGGTGAGTTTGCTGTGGACA	63.7795	38.9423	100	10_104591346_104591365	TGTCCACAGCAAACTCACCG	1	0.125276	0.0709979	1	0	0.138182	0.00952343761704425,0.0249693008856506,0.191584244134852,0.330882353085937	172	1	0	1	11	159
CAD locus	rs17115100	sgRNA_09482	CAGCATCGGTGAGTTTGCTG	71.3163	41.6285	100	10_104591352_104591371	CAGCAAACTCACCGATGCTG	1	0.092165	0.0428571	1	0	0.136289	0,0.0094017094517094,0.129989495902311,0.236795176614648	121	1	0	1	5	114
CAD locus	rs17115100	sgRNA_09490	TCACCGATGCTGCTCCAGAG	70.5691	41.3727	100	10_104591360_104591379	TCACCGATGCTGCTCCAGAG	1	0.122994	0.0825397	1	0	0.139175	0.0145745797273897,0.0311111110555556,0.16041666659375,0.2870065789	105	1	0	0	8	96
CAD locus	rs17115100	sgRNA_09480	ATGCTGCTCCAGAGTGGAAG	53.8663	35.0085	100	10_104591366_104591385	ATGCTGCTCCAGAGTGGAAG	1	0.112519	0.0860678	1	0	0.111942	0.00322637928722021,0.0232904350807624,0.182678859599623,0.249999999905449	283	1	0	1	19	262
CAD locus	rs17115100	sgRNA_09486	CTTCCACTCTGGAGCAGCAT	74.8367	42.8038	100	10_104591366_104591385	ATGCTGCTCCAGAGTGGAAG	1	0.126576	0.102451	1	0	0.139094	0,0.0188538595192303,0.172140278326942,0.279204545374471	136	1	0	0	13	122
CAD locus	rs1004467	sgRNA_01484	CAGGGTCTACTAGAACCTGA	78.648	44.024	100	10_104594499_104594518	CAGGGTCTACTAGAACCTGA	1	0.113273	0.0622983	1	0	0.144904	0,0.0125444408667784,0.179642857157738,0.284285714380476	126	1	0	0	6	119
CAD locus	rs1004467	sgRNA_01491	GTCTACTAGAACCTGAAGGC	72.7052	42.0979	100	10_104594503_104594522	GTCTACTAGAACCTGAAGGC	1	0.193646	0.157251	1	0.000811688	0.168287	0.0234611742556468,0.0712576897711039,0.269915352350493,0.435115089078342	90	1	0	0	7	82
CAD locus	rs1004467	sgRNA_01492	TCTACTAGAACCTGAAGGCA	68.6027	40.689	100	10_104594504_104594523	TCTACTAGAACCTGAAGGCA	1	0.180809	0.102707	1	0	0.203071	0.00210526315473684,0.0479119073899655,0.219292619221156,0.498293352364095	136	1	0	1	9	125
CAD locus	rs1004467	sgRNA_01488	GCAGCATCTCACCTTCAACC	72.8681	42.1524	100	10_104594530_104594549	GCAGCATCTCACCTTCAACC	1	0.145373	0.0890967	1	0	0.149773	0.0144444445076389,0.0342471210905455,0.216541353452632,0.341929237649675	168	1	0	2	14	151
CAD locus	rs1004467	sgRNA_01480	AGCATCTCACCTTCAACCAG	69.8275	41.1167	100	10_104594532_104594551	AGCATCTCACCTTCAACCAG	1	0.0953376	0.0612498	1	0.00145243	0.112127	0.0133796791264877,0.0269166126257741,0.124025973984545,0.225216888424192	172	1	0	0	9	162
CAD locus	rs3824755	sgRNA_15886	CCATCTTCTCTGCCCCCGGG	65.3921	39.5376	100	10_104595811_104595830	CCATCTTCTCTGCCCCCGGG	1	0.106085	0.0660959	1	0	0.135108	0.00380132049351531,0.0178619174997135,0.14964435787211,0.232712074290171	190	1	0	4	22	163
CAD locus	rs3824755	sgRNA_15891	CTCTGCTGGCTTCCTCCCGG	63.2182	38.7323	100	10_104595826_104595845	CCGGGAGGAAGCCAGCAGAG	1	0.0516551	0.0359387	1	0	0.0765222	0,0.00947078132296658,0.0751629322911374,0.106578512337677	302	1	0	2	17	282
CAD locus	rs3824755	sgRNA_15884	AGGTAGTTGGTCAGCAGACC	75.7115	43.0885	100	10_104595855_104595874	AGGTAGTTGGTCAGCAGACC	1	0.0681651	0.0443787	1	0	0.0992001	0.00450158975322427,0.0230799373198306,0.0788223141259814,0.154640628349691	143	1	0	0	7	135
CAD locus	rs3824755	sgRNA_15894	GGTCAGCAGACCTGGCTGAT	71.3154	41.6281	100	10_104595863_104595882	GGTCAGCAGACCTGGCTGAT	1	0.0873963	0.0381111	1	0	0.131171	0,0.00289974937020384,0.118869645740136,0.237419149514903	167	1	0	1	11	154
CAD locus	rs3824755	sgRNA_15898	TTTTCTTGGACCAATCAGCC	76.4351	43.3219	100	10_104595876_104595895	GGCTGATTGGTCCAAGAAAA	1	0.0841365	0.0486815	1	0	0.120956	0,0.0160416667395833,0.104296296235852,0.199407957015957	133	1	0	1	14	117
CAD locus	rs7912206	sgRNA_25463	ATATTTTCTTTCTTGCAGAG	39.3432	28.2348	100	10_104604530_104604549	CTCTGCAAGAAAGAAAATAT	1	0.128718	0.0416549	1	0	0.17918	0,0.00264260247709002,0.193340494294307,0.411730765941586	588	1	0	6	48	533
CAD locus	rs11191416	sgRNA_00402	TGCTAGTGTTGTAGGAAGTC	43.6571	30.3898	100	10_104604893_104604912	GACTTCCTACAACACTAGCA	1	0.180332	0.144	1	0	0.159244	0.0155824175837353,0.0696783217896783,0.249911421597809,0.386552036128664	272	1	0	3	24	244
CAD locus	rs11191416	sgRNA_00401	TGCTAGGATGCTAGTGTTGT	77.2397	43.5792	100	10_104604901_104604920	ACAACACTAGCATCCTAGCA	1	0.0701696	0.0431568	1	0	0.108006	0,0.0174149659167347,0.0947692307885035,0.148536796655983	115	1	0	0	7	107
CAD locus	rs11191416	sgRNA_00390	CACTAGCATCCTAGCAGTCA	79.6414	44.3336	100	10_104604905_104604924	CACTAGCATCCTAGCAGTCA	1	0.12053	0.0763627	1	0	0.139655	0.00677404883002798,0.0317775974606737,0.177984515471329,0.274718614630758	86	1	0	0	7	78
CAD locus	rs11191416	sgRNA_00399	TCACTGTCACCATGACTGCT	62.0248	38.281	100	10_104604917_104604936	AGCAGTCATGGTGACAGTGA	1	0.072721	0.0371429	1	0	0.104136	0,0,0.0904085772134744,0.183601440752845	359	1	0	2	25	331
CAD locus	rs3824754	sgRNA_15878	TGAGTAGGTCTTCTTCGCGG	96.2364	49.0411	100	10_104614300_104614319	TGAGTAGGTCTTCTTCGCGG	1	0.0506822	0.00634921	1	0	0.178461	0,0,0.0304687959538102,0.0572956455538579	31	1	0	0	1	29
CAD locus	rs3824754	sgRNA_15869	CGGAGGCGCGTGTTGCATTC	94.1656	48.4976	100	10_104614317_104614336	CGGAGGCGCGTGTTGCATTC	1	0.122648	0.0644091	1	0	0.201119	0.00523809523903175,0.0262403846277812,0.133188034173377,0.224228571253543	24	1	0	0	0	23
CAD locus	rs3824754	sgRNA_15872	GGAGGCGCGTGTTGCATTCT	84.2992	45.7404	100	10_104614318_104614337	GGAGGCGCGTGTTGCATTCT	1	0.101013	0.0587471	1	0	0.135385	0,0.026068416841857,0.144451871782631,0.226785714205494	76	1	0	0	5	70
CAD locus	rs3824754	sgRNA_15870	GAGGCGCGTGTTGCATTCTG	89.349	47.1875	100	10_104614319_104614338	GAGGCGCGTGTTGCATTCTG	1	0.0878573	0.0500611	1	0	0.152376	0,0.0185000071830003,0.111072221083153,0.146034166152655	48	1	0	0	0	47
CAD locus	rs3824754	sgRNA_15877	TCTGGGGTGTGCAGTCTCTT	76.0947	43.2124	100	10_104614335_104614354	TCTGGGGTGTGCAGTCTCTT	1	0.070242	0.0376766	1	0	0.106202	0,0,0.0999999999065934,0.175212584993861	177	1	0	0	5	171
CAD locus	rs4409766	sgRNA_16484	CTTGGCTACTTCTGTGTTTC	52.4896	34.4218	100	10_104616661_104616680	CTTGGCTACTTCTGTGTTTC	1	0.0853459	0.0447399	1	0	0.113209	0,0.0090818272504768,0.120320855774064,0.228680927340471	320	1	0	4	24	291
CAD locus	rs4409766	sgRNA_16483	CTCTAAGCAAGGAATGAGGA	45.1213	31.0921	100	10_104616687_104616706	TCCTCATTCCTTGCTTAGAG	1	0.141311	0.0945378	1	0.00175824	0.134258	0.0221176471329713,0.0459595959651515,0.201190476360714,0.321696149600534	337	1	0	1	33	302
CAD locus	rs4409766	sgRNA_16482	AGTACTCTAAGCAAGGAATG	65.2232	39.4758	100	10_104616691_104616710	CATTCCTTGCTTAGAGTACT	1	0.180909	0.132029	1	0.000630252	0.174809	0.0204618689934439,0.057022032933585,0.251338816953341,0.423565476111938	162	1	0	1	11	149
CAD locus	rs11191425	sgRNA_03553	CCTTAAAAGTTATTAAATTC	53.7145	34.9443	100	10_104625920_104625939	CCTTAAAAGTTATTAAATTC	1	0.180673	0.155934	1	0.00519481	0.142703	0.0279258798107926,0.0620972492731707,0.24857142859254,0.391149777360813	330	1	0	3	25	301
CAD locus	rs11191425	sgRNA_03550	CCAGAATTTAATAACTTTTA	48.9817	32.8777	100	10_104625923_104625942	TAAAAGTTATTAAATTCTGG	1	0.146288	0.12381	1	0	0.124422	0.0222222221444444,0.0629370629172078,0.187980769249531,0.302857142787619	375	1	0	1	38	335
CAD locus	rs11191425	sgRNA_03554	GGTAAGTCATTTCATCTTCC	49.5903	33.1508	100	10_104625976_104625995	GGAAGATGAAATGACTTACC	1	0.0839658	0.0403457	1	0	0.119117	0,0.00935672520701754,0.111718750191518,0.23259262033957	417	1	0	3	51	362
CAD locus	rs11191425	sgRNA_03552	CCCAAGGTCACTGAGCTTGA	58.9493	37.0868	100	10_104625994_104626013	CCCAAGGTCACTGAGCTTGA	1	0.0594528	0.030303	1	0	0.0779476	0.000714285712380952,0.0127840908622159,0.0861214049916488,0.157536698697279	561	1	0	3	69	488
CAD locus	rs11191425	sgRNA_03548	AGGTCACTGAGCTTGATGGT	67.6432	40.3495	100	10_104625998_104626017	AGGTCACTGAGCTTGATGGT	1	0.108879	0.0636623	1	0.00116667	0.126111	0.0113961038862338,0.0257310267929464,0.145897108780421,0.261019013632828	206	1	0	1	18	186
CAD locus	rs7098825	sgRNA_22287	GCTTCGGCAGCACATATAGT	88.9702	47.0816	100	10_104628184_104628203	GCTTCGGCAGCACATATAGT	1	0.118684	0.0654762	1	0.0077381	0.169034	0.0130784103613147,0.03571428575,0.139318885423375,0.216689976487273	37	1	0	1	3	32
CAD locus	rs7098825	sgRNA_22285	AATGATAGAGAAGATTTGCA	44.3287	30.7137	100	10_104628207_104628226	AATGATAGAGAAGATTTGCA	1	0.0844793	0.0451282	1	0	0.105959	0.00562045899248792,0.0228571428165079,0.106837607029915,0.210931676884657	517	1	0	5	45	466
CAD locus	rs7098825	sgRNA_22288	TTGTATGTCATCTTGCGCAG	83.8404	45.605	100	10_104628233_104628252	CTGCGCAAGATGACATACAA	1	0.0600023	0.0120664	1	0	0.142935	0,0.00246168227590263,0.0455882350912734,0.13119533548688	71	1	0	0	9	61
CAD locus	rs7098825	sgRNA_22289	TTTGTATGTCATCTTGCGCA	82.7678	45.2858	100	10_104628234_104628253	TGCGCAAGATGACATACAAA	1	0.0920745	0.0544465	1	0.00246812	0.120157	0.0104575163189542,0.0215384614984615,0.109375,0.198611110913889	117	1	0	0	14	102
CAD locus	rs7098825	sgRNA_22286	ATTTGTATGTCATCTTGCGC	89.8614	47.33	100	10_104628235_104628254	GCGCAAGATGACATACAAAT	1	0.0884023	0.027059	1	0	0.150951	0.00299981104625378,0.00871548617442977,0.100373956233295,0.222066326743495	76	1	0	0	9	66
CAD locus	rs17878846	sgRNA_10149	GTATTCTGTGAGCATGGGTA	77.299	43.5981	100	10_104630366_104630385	TACCCATGCTCACAGAATAC	1	0.117675	0.0783217	1	0.00343516	0.134128	0.0167832167793207,0.0322756191657658,0.15194859483857,0.301435406445933	131	1	0	0	12	118
CAD locus	rs17878846	sgRNA_10151	TGAACTGCGCATATCTTGAA	85.475	46.0844	100	10_104630409_104630428	TTCAAGATATGCGCAGTTCA	1	0.13847	0.106667	1	0	0.142702	0.0268975468564387,0.0497041418228797,0.170068027299843,0.327731092439076	69	1	0	0	1	67
CAD locus	rs17878846	sgRNA_10148	CAGCACCCACTAATCAACCT	83.8492	45.6076	100	10_104630427_104630446	CAGCACCCACTAATCAACCT	1	0.134169	0.0941176	1	0.011847	0.148674	0.024428904479021,0.0413793103672414,0.157790927046868,0.274406837628706	89	1	0	0	10	78
CAD locus	rs17878846	sgRNA_10146	AAGGGCCAAGGTTGATTAGT	80.7004	44.6598	100	10_104630435_104630454	ACTAATCAACCTTGGCCCTT	1	0.0834035	0.0573645	1	0	0.127456	0,0.0108309192197567,0.101532677779757,0.173876319790769	95	1	0	1	9	84
CAD locus	rs17878846	sgRNA_10145	AAAGGGCCAAGGTTGATTAG	82.1333	45.0952	100	10_104630436_104630455	CTAATCAACCTTGGCCCTTT	1	0.122979	0.0947917	1	0.000945378	0.136972	0.0087731092147563,0.0234375,0.173333333330667,0.241149579525424	105	1	0	0	6	98
CAD locus	rs77335224	sgRNA_25129	GGCCGAAGTGGGAGGCTTGC	20.2839	16.8634	100	10_104636271_104636290	GCAAGCCTCCCACTTCGGCC	1	0.0185698	0	1	0	0.0741527	0,0,0,0.0223748502327605	1884	1	0	51	440	1392
CAD locus	rs3740390	sgRNA_15434	AAGATAACTGATGACATGCA	65.3962	39.5391	100	10_104638484_104638503	AAGATAACTGATGACATGCA	1	0.0994884	0.0460227	1	0.00316206	0.128796	0.0132063338753718,0.0244514106545455,0.118343195310651,0.256883117177345	233	1	0	0	15	217
CAD locus	rs144662567	sgRNA_08327	GCCCTGTCTTTTCTTTATGT	55.5882	35.7278	100	10_104648475_104648494	GCCCTGTCTTTTCTTTATGT	1	0.101286	0.0662668	1	0	0.119466	0.00420332490763302,0.0230122193472275,0.141670648337425,0.229490591001859	275	1	0	1	28	245
CAD locus	rs144662567	sgRNA_08331	TCCAACATAAAGAAAAGACA	29.4915	22.7749	100	10_104648479_104648498	TGTCTTTTCTTTATGTTGGA	1	0.134608	0.0802139	1	0.0034575	0.147075	0.0172733671019129,0.0339406511073137,0.180962510601485,0.321391108767458	643	1	0	4	60	578
CAD locus	rs144662567	sgRNA_08333	TTCCAACATAAAGAAAAGAC	41.3323	29.2447	100	10_104648480_104648499	GTCTTTTCTTTATGTTGGAA	1	0.122168	0.0842537	1	0.00212121	0.121337	0.0178432047896719,0.038608631839579,0.160714285988839,0.277040816580612	466	1	0	2	41	422
CAD locus	rs11191447	sgRNA_03573	CTTTTCATTCTACGAGAAGC	84.1073	45.6839	100	10_104652317_104652336	GCTTCTCGTAGAATGAAAAG	1	0.107009	0.0551808	1	0	0.15272	0,0.00599221353986408,0.135239959268351,0.288261581124083	122	1	0	0	14	107
CAD locus	rs11191447	sgRNA_03577	TTATTACTGAGAGGATATAA	68.6793	40.7159	100	10_104652341_104652360	TTATTACTGAGAGGATATAA	1	0.106255	0.062423	1	0	0.139491	0,0,0.184311594085575,0.265511328267798	234	1	0	0	11	222
CAD locus	rs74233296	sgRNA_24279	ATTATTAGTTTACGTTTTGG	52.4498	34.4047	100	10_104655308_104655327	CCAAAACGTAAACTAATAAT	1	0.0837325	0.023606	1	0	0.137735	0,0,0.111734444481535,0.229425837446172	318	1	0	6	21	290
CAD locus	rs74233296	sgRNA_24280	CATTGGTCTCTTAAATCATG	55.1955	35.5651	100	10_104655339_104655358	CATTGGTCTCTTAAATCATG	1	0.123615	0.0784314	1	0	0.14025	0,0.022923192898454,0.171650198702576,0.294551297238604	179	1	0	6	16	156
CAD locus	rs35125602	sgRNA_14562	ATCGTTTTGAGCCCGGGATG	71.189	41.585	100	10_104656001_104656020	ATCGTTTTGAGCCCGGGATG	1	0.129003	0.118182	1	0.000575895	0.110098	0.025647986456248,0.062050449596491,0.172348484836174,0.215462761808088	156	1	0	2	14	139
CAD locus	rs113282265	sgRNA_04259	ACAGTATTTTCAGTGTACTC	71.2513	41.6063	100	10_104657205_104657224	ACAGTATTTTCAGTGTACTC	1	0.0625858	0.0355114	1	0	0.0955145	0,0.00570592285756141,0.0864485121917896,0.145918367454719	211	1	0	2	19	189
CAD locus	rs11191453	sgRNA_03578	ACTCTACTCTGAGATCTGTC	76.7005	43.4071	100	10_104659869_104659888	ACTCTACTCTGAGATCTGTC	1	0.124823	0.0522876	1	0	0.176513	0.00198612208822662,0.0158768314706788,0.174748160095743,0.281680531806615	107	1	0	2	5	99
CAD locus	rs11191453	sgRNA_03579	GAGATCTGTCTGGCCATTGT	53.1963	34.7243	100	10_104659879_104659898	GAGATCTGTCTGGCCATTGT	1	0.0878041	0.0477273	1	0.00463822	0.11372	0.0175064934698095,0.0324810605062974,0.102413031754471,0.196219798510575	263	1	0	3	26	233
CAD locus	rs11191454	sgRNA_03583	CTGTTTGGTATAAATGTTTC	60.6173	37.7402	100	10_104659961_104659980	CTGTTTGGTATAAATGTTTC	1	0.0909752	0.0571429	1	0.00101859	0.104281	0.0127641589260048,0.0253393664271091,0.120784313732706,0.205576923078735	237	1	0	2	19	215
CAD locus	rs11191454	sgRNA_03581	CAGAAACATTTATACCAAAC	62.8629	38.5987	100	10_104659963_104659982	GTTTGGTATAAATGTTTCTG	1	0.114887	0.0803571	1	0	0.119324	0,0.0330022919062643,0.161410934601623,0.243197278751361	241	1	0	2	18	220
CAD locus	rs11191454	sgRNA_03585	TCCGTATCTCAGTTCCAAAG	68.8436	40.7736	100	10_104660020_104660039	TCCGTATCTCAGTTCCAAAG	1	0.131457	0.110782	1	0	0.116537	0.031927998481928,0.0670205582078219,0.16590909089375,0.236093750087344	98	1	0	1	7	89
CAD locus	rs11191454	sgRNA_03580	ACCTCTTTGGAACTGAGATA	71.8959	41.8253	100	10_104660024_104660043	TATCTCAGTTCCAAAGAGGT	1	0.162124	0.132457	1	0.00244956	0.154523	0.0202714932240121,0.0429953942123443,0.223051303995274,0.376584953310228	151	1	0	0	9	141
CAD locus	rs11191454	sgRNA_03582	CAGTTCCAAAGAGGTTTAAA	67.7055	40.3717	100	10_104660029_104660048	CAGTTCCAAAGAGGTTTAAA	1	0.0939149	0.0449552	1	0	0.134767	0,0,0.125083612022936,0.230651491366563	202	1	0	0	18	183
CAD locus	rs17884001	sgRNA_10163	AAAAATAATTCATTTATGGC	30.522	23.3846	100	10_104661247_104661266	GCCATAAATGAATTATTTTT	1	0.163437	0.0918367	1	0.00030303	0.173523	0.0140692640448052,0.033673469442517,0.245348139208253,0.4285714284	1031	1	0	20	106	904
CAD locus	rs17884001	sgRNA_10166	ATAAATGAATTATTTTTAAG	20.1426	16.7656	100	10_104661250_104661269	ATAAATGAATTATTTTTAAG	1	0.140745	0.0885813	1	0	0.147823	0.00265460031284062,0.0285714286,0.205882353052036,0.359358288594652	1181	1	0	9	119	1052
CAD locus	rs17884001	sgRNA_10173	TCTTAAAAATAATTCATTTA	26.8336	21.1566	100	10_104661251_104661270	TAAATGAATTATTTTTAAGA	1	0.194295	0.148897	1	0.00545455	0.152059	0.0467186147653247,0.0857687767081305,0.267991071314063,0.40599316611164	1127	1	0	4	111	1011
CAD locus	rs12221193	sgRNA_06049	GTGCCTAGAACATCATTGAC	86.8197	46.4725	100	10_104665222_104665241	GTCAATGATGTTCTAGGCAC	1	0.111295	0.0655348	1	0	0.157976	0,0.0174444221725375,0.15006002399982,0.285622570430068	80	1	0	0	1	78
CAD locus	rs12221193	sgRNA_06047	GCACACTGTAATCCAGACTT	59.3123	37.2302	100	10_104665238_104665257	GCACACTGTAATCCAGACTT	1	0.170849	0.15	1	0.00771159	0.122776	0.0382222637279908,0.0836076182965191,0.239448957128424,0.309446302586711	199	1	0	1	13	184
CAD locus	rs12221193	sgRNA_06045	AAAGTTATCAGACCCAAGTC	75.4143	42.9921	100	10_104665253_104665272	GACTTGGGTCTGATAACTTT	1	0.132915	0.0822368	1	0.00227694	0.139035	0.0204146730232855,0.041958042005994,0.193452380971726,0.285389610297455	133	1	0	1	13	118
CAD locus	rs77180047	sgRNA_25091	ACCTTATTATTCCTTTCAAC	56.3008	36.0208	100	10_104666707_104666726	ACCTTATTATTCCTTTCAAC	1	0.136936	0.0728917	1	0	0.174687	0,0.0253307064155844,0.176410276854117,0.324129652066026	181	1	0	4	11	165
CAD locus	rs77180047	sgRNA_25094	CTTTCAACTGGATCTAACTA	85.1406	45.987	100	10_104666719_104666738	CTTTCAACTGGATCTAACTA	1	0.13014	0.0918367	1	0.0031746	0.138668	0.0139941691381924,0.03857142861,0.178977272555966,0.301339285965402	101	1	0	0	3	97
CAD locus	rs77180047	sgRNA_25093	CTTAGTTAGATCCAGTTGAA	79.6919	44.3492	100	10_104666721_104666740	TTCAACTGGATCTAACTAAG	1	0.105714	0.0581532	1	0	0.149018	0,0.0102631578793421,0.128289473640132,0.267421800992091	89	1	0	1	7	80
CAD locus	rs77180047	sgRNA_25095	TAACTAAGGAAATGCTATGA	65.3543	39.5238	100	10_104666733_104666752	TAACTAAGGAAATGCTATGA	1	0.128848	0.0758523	1	0	0.167045	0,0,0.168258212303189,0.329166666601061	216	1	0	0	11	204
CAD locus	rs77180047	sgRNA_25092	CTAAGGAAATGCTATGAAGG	69.5792	41.0305	100	10_104666736_104666755	CTAAGGAAATGCTATGAAGG	1	0.125361	0.0807524	1	0.00374301	0.136482	0.01690847450754,0.0336058582860358,0.169699879894411,0.331501231879007	210	1	0	0	8	201
CAD locus	rs12221064	sgRNA_06042	TGATTAAGAATGAGCCTCTG	71.6893	41.7553	100	10_104677078_104677097	TGATTAAGAATGAGCCTCTG	1	0.120334	0.0899901	1	0	0.144575	0,0.0244485949094333,0.158690476259329,0.264716666551841	146	1	0	1	9	135
CAD locus	rs12221064	sgRNA_06036	GATTAAGAATGAGCCTCTGT	73.9627	42.5164	100	10_104677079_104677098	GATTAAGAATGAGCCTCTGT	1	0.12548	0.0902406	1	0	0.138369	0,0.0392915907551842,0.166406649536116,0.2798512755052	127	1	0	0	6	120
CAD locus	rs12221064	sgRNA_06040	TAACTTGCCTGAATTCCTGC	71.4376	41.6697	100	10_104677135_104677154	TAACTTGCCTGAATTCCTGC	1	0.11753	0.0722222	1	0	0.141909	0.00482455157804994,0.0268907564033613,0.170454545235795,0.276661746351749	145	1	0	1	14	129
CAD locus	rs12221064	sgRNA_06027	AACTTGCCTGAATTCCTGCT	69.7008	41.0728	100	10_104677136_104677155	AACTTGCCTGAATTCCTGCT	1	0.0827472	0.0543103	1	0	0.103876	0.00811019281657301,0.0218181817854545,0.103124999896875,0.182464202482264	213	1	0	1	27	184
CAD locus	rs12221064	sgRNA_06032	CCCGAATCTGTATTCCCAGC	74.3494	42.6439	100	10_104677153_104677172	GCTGGGAATACAGATTCGGG	1	0.0976802	0.0766778	1	0	0.117216	0.022097902129324,0.0434389139700065,0.111749411235831,0.180411564829903	84	1	0	0	5	78
CAD locus	rs2297787	sgRNA_12133	TTTTTTTTTGGTCCCGTGTG	76.5151	43.3476	100	10_104680138_104680157	TTTTTTTTTGGTCCCGTGTG	1	0.0331406	0.0194805	1	0.000450324	0.0655784	0.00399600398761239,0.00984419986362865,0.0352279300569825,0.0615174300451128	351	1	0	1	21	328
CAD locus	rs2297787	sgRNA_12132	TTTTTTTTGGTCCCGTGTGT	74.7646	42.7802	100	10_104680139_104680158	TTTTTTTTGGTCCCGTGTGT	1	0.0446698	0.0194332	1	0	0.0833523	0.000578051163784015,0.00409430844633578,0.0531015038094455,0.110238970625956	284	1	0	3	25	255
CAD locus	rs2297787	sgRNA_12129	GTGTGGGCCTCTGTTCTTGA	67.7801	40.3982	100	10_104680155_104680174	GTGTGGGCCTCTGTTCTTGA	1	0.0898056	0.0540216	1	0	0.110489	0.00282867132954745,0.0157623291606144,0.138257860802935,0.212880394738995	195	1	0	0	11	183
CAD locus	rs2297787	sgRNA_12130	TGTGGGCCTCTGTTCTTGAG	72.0118	41.8644	100	10_104680156_104680175	TGTGGGCCTCTGTTCTTGAG	1	0.0702368	0.0463768	1	0	0.10223	0.000826115055533579,0.0178162942546513,0.0836615385269231,0.14523809511	203	1	0	0	16	186
CAD locus	rs2297787	sgRNA_12128	GGCAGACCCCTCAAGAACAG	72.8831	42.1574	100	10_104680165_104680184	CTGTTCTTGAGGGGTCTGCC	1	0.160798	0.128205	1	0.000735294	0.151497	0.00882352936512605,0.0573104031173141,0.223016722453912,0.36734693928179	151	1	0	2	14	134
CAD locus	rs17115213	sgRNA_09495	TGTACCTGGTGACAGCTCAC	69.1542	40.8823	100	10_104681104_104681123	TGTACCTGGTGACAGCTCAC	1	0.103488	0.061553	1	0	0.138466	0,0.008593750003125,0.140977443515038,0.240567698664224	153	1	0	0	17	135
CAD locus	rs17115213	sgRNA_09492	ACATCCAGTGAGCTGTCACC	66.8887	40.0798	100	10_104681111_104681130	GGTGACAGCTCACTGGATGT	1	0.113385	0.0646465	1	0	0.137079	0,0.0187236698688006,0.172906404087192,0.26709770130819	161	1	0	1	15	144
CAD locus	rs17115213	sgRNA_09493	GAACATACTCAAAGAGTGTA	73.7888	42.4589	100	10_104681139_104681158	GAACATACTCAAAGAGTGTA	1	0.114389	0.0893342	1	0	0.130005	0,0.0291053166044362,0.153987556576994,0.245587044229312	152	1	0	1	11	139
CAD locus	rs17115213	sgRNA_09496	TTGTCCTAATGCCATTTTTC	50.0738	33.3661	100	10_104681162_104681181	TTGTCCTAATGCCATTTTTC	1	0.114657	0.0687102	1	0	0.136429	0.00263300296878731,0.0262445887967803,0.160389254451042,0.315649350644416	315	1	0	2	33	279
CAD locus	rs77602510	sgRNA_25184	CTCCCACCTCAGGCCTCCCA	38.373	27.7315	100	10_104682590_104682609	TGGGAGGCCTGAGGTGGGAG	1	0.082205	0.0328894	1	0	0.124064	0.00236753841927352,0.00575985880063223,0.110631263367707,0.214735425710164	754	1	0	15	92	646
CAD locus	rs78821730	sgRNA_25425	ACACTAATAAAAACATCTTC	46.687	31.8276	100	10_104684528_104684547	GAAGATGTTTTTATTAGTGT	1	0.112816	0.0655462	1	0	0.1483	0,0.015099087745832,0.152941176695098,0.266710684225846	385	1	0	2	30	352
CAD locus	rs78821730	sgRNA_25426	ATGTTTTTATTAGTGTTTAA	35.2193	26.0461	100	10_104684532_104684551	ATGTTTTTATTAGTGTTTAA	1	0.0919111	0.0507538	1	0	0.117987	0.00242424242946753,0.0109972754032178,0.125874125953609,0.243069727670006	740	1	0	4	61	674
CAD locus	rs78821730	sgRNA_25422	AAAGGTATGAATGGTGTCAC	66.0006	39.7593	100	10_104684550_104684569	AAAGGTATGAATGGTGTCAC	1	0.128913	0.0619048	1	0	0.176139	0.00232199545556463,0.0222527472651099,0.14807692305,0.473760932784257	201	1	0	0	14	186
CAD locus	rs78821730	sgRNA_25423	AAGGTATGAATGGTGTCACC	74.8077	42.7943	100	10_104684551_104684570	AAGGTATGAATGGTGTCACC	1	0.0821136	0.0378474	1	0	0.129115	0,0.00719280717542458,0.0960059171260276,0.227429878661845	140	1	0	0	8	131
CAD locus	rs78821730	sgRNA_25420	AAAACAAATATATCAGCTCC	52.5048	34.4283	100	10_104684572_104684591	GGAGCTGATATATTTGTTTT	1	0.0894378	0.0539639	1	0.0017982	0.116193	0.0117149818458381,0.0256684491796791,0.0977047080043842,0.205029585848106	425	1	0	4	25	395
CAD locus	rs12411886	sgRNA_06238	ACAAAGTAAATGACCTATTT	63.4089	38.8038	100	10_104685275_104685294	ACAAAGTAAATGACCTATTT	1	0.106763	0.0786436	1	0	0.113038	0,0.027047952055969,0.144965332224669,0.256964285946719	342	1	0	0	26	315
CAD locus	rs12411886	sgRNA_06240	CTAGGTAGGTGGCCCTAAAT	90.0647	47.3863	100	10_104685291_104685310	ATTTAGGGCCACCTACCTAG	1	0.14698	0.0964286	1	0	0.170398	0,0.0461410018127829,0.176538461399712,0.305150631490938	58	1	0	0	3	54
CAD locus	rs12411886	sgRNA_06242	GATGCTACTAGCTAGGTAGG	83.4341	45.4845	100	10_104685302_104685321	CCTACCTAGCTAGTAGCATC	1	0.121092	0.0631439	1	0.000819328	0.15335	0.00910256408521795,0.0199999999581074,0.182695083316814,0.309070598984335	82	1	0	0	2	79
CAD locus	rs12411886	sgRNA_06243	GTTGATGCTACTAGCTAGGT	81.8994	45.0246	100	10_104685305_104685324	ACCTAGCTAGTAGCATCAAC	1	0.189047	0.150545	1	0	0.1728	0,0.053718706069022,0.320739064590083,0.397580402272956	90	1	0	0	4	85
CAD locus	rs12411886	sgRNA_06244	TTCAGTTGATGCTACTAGCT	80.7896	44.6871	100	10_104685309_104685328	AGCTAGTAGCATCAACTGAA	1	0.106215	0.0578748	1	0	0.136804	0.0110704980619829,0.0289893161951944,0.140665634698839,0.243111111212593	144	1	0	0	6	137
CAD locus	rs10509759	sgRNA_01924	TGCATAAAAAGTATAAAAAA	22.56	18.4073	100	10_104689651_104689670	TGCATAAAAAGTATAAAAAA	1	0.158789	0.11988	1	0.00777001	0.130222	0.0420202019939394,0.0646464646060606,0.208333333041667,0.337764705761882	1229	1	0	10	90	1128
CAD locus	rs10509759	sgRNA_01923	CAATACAAACTTGCTATATT	67.2852	40.2218	100	10_104689682_104689701	AATATAGCAAGTTTGTATTG	1	0.109304	0.0727273	1	0.00102564	0.123697	0.014968075375898,0.0269254554929991,0.143873517787314,0.277194234283838	207	1	0	0	17	189
CAD locus	rs112314091	sgRNA_03979	GTTTAAAAATGATTTTGGGC	20.2649	16.8502	100	10_104694617_104694636	GTTTAAAAATGATTTTGGGC	1	0.0903181	0.0421995	1	0	0.13158	0,0.011254857689584,0.0964167869100911,0.274286810325955	1100	1	0	14	147	938
CAD locus	rs145535890	sgRNA_08460	AGATTTGTATGTAGTCTGCC	78.8092	44.0745	100	10_104696945_104696964	AGATTTGTATGTAGTCTGCC	1	0.0459811	0.0108353	1	0	0.10777	0,0,0.0422113382502453,0.131687443050028	138	1	0	1	8	128
CAD locus	rs145535890	sgRNA_08462	GCCCTGATTAAATAAAAGTT	67.6059	40.3362	100	10_104696996_104697015	GCCCTGATTAAATAAAAGTT	1	0.163974	0.117647	1	0.00933333	0.143633	0.0443697478284034,0.0666666667,0.2264705884,0.330472362807722	173	1	0	1	11	160
CAD locus	rs145535890	sgRNA_08461	CACCAAACTTTTATTTAATC	57.6439	36.5659	100	10_104697001_104697020	GATTAAATAAAAGTTTGGTG	1	0.117021	0.0695422	1	0	0.135324	0,0.0217237191176598,0.16438355055098,0.283982019611297	206	1	0	1	12	192
CAD locus	rs145535890	sgRNA_08457	AAAGTTTGGTGAAAGCCAGC	65.9927	39.7564	100	10_104697010_104697029	AAAGTTTGGTGAAAGCCAGC	1	0.109619	0.0538462	1	0	0.141123	0,0.0108597285011929,0.16581632671301,0.288502673808212	189	1	0	2	12	174
CAD locus	rs145535890	sgRNA_08458	AAGTTTGGTGAAAGCCAGCA	62.8441	38.5916	100	10_104697011_104697030	AAGTTTGGTGAAAGCCAGCA	1	0.10026	0.071149	1	0	0.120684	0,0.0108150470253583,0.138039215509647,0.229805194653507	208	1	0	0	16	191
CAD locus	rs5011520	sgRNA_17988	TCTGAGAATATGTACGTTTT	78.0824	43.8462	100	10_104697470_104697489	AAAACGTACATATTCTCAGA	1	0.0965155	0.061451	1	0.00559441	0.116812	0.0226523476348352,0.035871940608774,0.107751623549209,0.187996031886954	168	1	0	1	14	152
CAD locus	rs11191472	sgRNA_03591	TAGGGTTATTTTAAAACCCA	61.2335	37.9782	100	10_104706978_104706997	TGGGTTTTAAAATAACCCTA	1	0.151414	0.100928	1	0.0107563	0.146084	0.0318541209054967,0.0537750484989657,0.222542567400594,0.31091092411791	200	1	0	1	10	188
CAD locus	rs11191472	sgRNA_03588	ATAGGGTTATTTTAAAACCC	56.503	36.1035	100	10_104706979_104706998	GGGTTTTAAAATAACCCTAT	1	0.126175	0.0796301	1	0.00217024	0.135154	0.0172963399576486,0.0439664501400162,0.172413793125,0.275899159443328	229	1	0	2	14	212
CAD locus	rs11191472	sgRNA_03590	GTTTTAAAATAACCCTATAA	54.8527	35.4225	100	10_104706981_104707000	GTTTTAAAATAACCCTATAA	1	0.151239	0.10377	1	0	0.157988	0,0.0354313291393262,0.201218192270924,0.3732142858	396	1	0	1	33	361
CAD locus	rs11191472	sgRNA_03593	TTTTAAAATAACCCTATAAA	46.5951	31.7849	100	10_104706982_104707001	TTTTAAAATAACCCTATAAA	1	0.123739	0.0681245	1	0.000401003	0.150563	0.0107690578119894,0.0253759398090226,0.15178571417724,0.337080682324375	778	1	0	4	82	691
CAD locus	rs11191472	sgRNA_03589	CTAAAGCTGTGAATAAGTTC	66.6984	40.0114	100	10_104707042_104707061	CTAAAGCTGTGAATAAGTTC	1	0.137263	0.115434	1	0.00229183	0.127178	0.0214604872486633,0.0458341290993148,0.181924197947522,0.291274809613832	202	1	0	2	16	183
CAD locus	rs12413409	sgRNA_06259	GCTTTTTGTAGAAGAGTAAA	40.6834	28.9184	100	10_104719074_104719093	GCTTTTTGTAGAAGAGTAAA	1	0.135079	0.0969464	1	0	0.135533	0,0.0423076923339011,0.186554622015828,0.334800045326433	412	1	0	5	36	370
CAD locus	rs12413409	sgRNA_06257	AGGAAGCTGCAGTCTGTATC	78.0907	43.8488	100	10_104719114_104719133	AGGAAGCTGCAGTCTGTATC	1	0.0767845	0.0416667	1	0.000777001	0.102869	0.0103021978228022,0.0176533882775321,0.0997041419441568,0.171346153941346	171	1	0	0	11	159
CAD locus	rs12413409	sgRNA_06258	GATACAGACTGCAGCTTCCT	55.4277	35.6614	100	10_104719114_104719133	AGGAAGCTGCAGTCTGTATC	1	0.140903	0.081477	1	0	0.157467	0,0.0340238709122325,0.211329154109802,0.407675369412645	196	1	0	1	16	178
CAD locus	rs12413409	sgRNA_06256	AGATACAGACTGCAGCTTCC	56.0074	35.9005	100	10_104719115_104719134	GGAAGCTGCAGTCTGTATCT	1	0.11346	0.0646025	1	0	0.138347	0,0.00928690358116788,0.180887862345461,0.295626822251555	236	1	0	0	21	214
CAD locus	rs10883808	sgRNA_02570	CATAAATGAGAGCTATCTCT	69.007	40.8309	100	10_104721113_104721132	AGAGATAGCTCTCATTTATG	1	0.11395	0.0765315	1	0	0.128299	0,0.0253325843763576,0.186090225392669,0.253991596742422	164	1	0	1	13	149
CAD locus	rs10883808	sgRNA_02571	CTGAGAATATGAAAAGAAAG	27.0872	21.3139	100	10_104721141_104721160	CTGAGAATATGAAAAGAAAG	1	0.184847	0.142955	1	0.00437675	0.148215	0.0314321679531809,0.0724506149022035,0.264855942165268,0.389664956468766	780	1	0	3	65	711
CAD locus	rs78260931	sgRNA_25344	GGGCCTGTCCCGGGGGGTGG	26.5912	21.0056	100	10_104721914_104721933	GGGCCTGTCCCGGGGGGTGG	1	0.0691482	0.0395604	1	0	0.0841499	0.00361888112626388,0.0134453781915966,0.0894001832301805,0.176601307374967	1040	1	0	16	130	893
CAD locus	rs78260931	sgRNA_25342	GGCCTGTCCCGGGGGGTGGT	26.5285	20.9664	100	10_104721915_104721934	GGCCTGTCCCGGGGGGTGGT	1	0.0452507	0.0241966	1	0	0.0635018	0.00380952380428571,0.0215926230899575,0.0384945865827576,0.115483760036982	880	1	0	6	40	833
CAD locus	rs78260931	sgRNA_25340	GCCTGTCCCGGGGGGTGGTG	31.9352	24.2052	100	10_104721916_104721935	GCCTGTCCCGGGGGGTGGTG	1	0.046572	0	1	0	0.0988489	0,0,0.0291741702875611,0.211098620529727	1123	1	0	6	59	1057
CAD locus	rs78260931	sgRNA_25349	TCCCTACCCCACCACCCCCC	32.7899	24.6931	100	10_104721925_104721944	GGGGGGTGGTGGGGTAGGGA	1	0.102816	0.0578431	1	0	0.131861	0,0.0128953850025522,0.144097788783189,0.253246753472171	898	1	0	6	91	800
CAD locus	rs11191479	sgRNA_03627	TTGAGGTGATAAGTGCCCAA	80.5203	44.6046	100	10_104723586_104723605	TTGAGGTGATAAGTGCCCAA	1	0.144957	0.0846339	1	0	0.175851	0,0.0266639610029728,0.212813426312698,0.348103707662283	86	1	0	0	8	77
CAD locus	rs11191479	sgRNA_03625	TGAGGTGATAAGTGCCCAAA	82.2574	45.1326	100	10_104723587_104723606	TGAGGTGATAAGTGCCCAAA	1	0.111746	0.0839677	1	0	0.139121	0,0,0.15695701342292,0.269629629629037	115	1	0	0	10	104
CAD locus	rs11191479	sgRNA_03626	TGATAAGTGCCCAAAGGGAC	73.1413	42.2437	100	10_104723592_104723611	TGATAAGTGCCCAAAGGGAC	1	0.110395	0.0741473	1	0.00514192	0.133516	0.0178227921109413,0.0383649963780925,0.136430140074193,0.23192400456214	127	1	0	0	10	116
CAD locus	rs11191479	sgRNA_03620	AGGGACAGGCACAATGTATG	75.2034	42.9235	100	10_104723606_104723625	AGGGACAGGCACAATGTATG	1	0.0906298	0.0517083	1	0.00245369	0.108747	0.01287340009589,0.0229515550037007,0.118809606796587,0.216287179201891	192	1	0	0	10	181
CAD locus	rs11191479	sgRNA_03623	GGAGCAGTTATTTCTCGTTA	86.8952	46.4941	100	10_104723638_104723657	GGAGCAGTTATTTCTCGTTA	1	0.0779763	0.0231142	1	0	0.154398	0,0.00223550958103139,0.0627632766954547,0.260998964890917	72	1	0	0	5	66
CAD locus	rs11191484	sgRNA_03635	CTAAGATAGCACTACTGGCT	70.287	41.2756	100	10_104729265_104729284	AGCCAGTAGTGCTATCTTAG	1	0.119099	0.056	1	0	0.152313	0,0.0268465909359375,0.156928571561357,0.315	161	1	0	1	12	147
CAD locus	rs11191484	sgRNA_03629	ACTAAGATAGCACTACTGGC	79.6477	44.3355	100	10_104729266_104729285	GCCAGTAGTGCTATCTTAGT	1	0.192283	0.0975956	1	0	0.220235	0.000254629628738427,0.0306255835374411,0.276991970641086,0.494431544519659	62	1	0	2	5	54
CAD locus	rs11191484	sgRNA_03641	TACAACTAAGATAGCACTAC	86.5919	46.4071	100	10_104729270_104729289	GTAGTGCTATCTTAGTTGTA	1	0.107003	0.0749006	1	0	0.140048	0,0.0199665308598041,0.137721755514953,0.23344681641762	88	1	0	0	2	85
CAD locus	rs72050190	sgRNA_23003	GTTTACCTGAGTGGATTCTG	61.7726	38.1848	100	10_104735193_104735212	GTTTACCTGAGTGGATTCTG	1	0.0865832	0.0561106	1	0	0.115953	0,0,0.133853917723914,0.193452380918155	182	1	0	2	9	170
CAD locus	rs72050190	sgRNA_23004	TTTACCTGAGTGGATTCTGT	65.7504	39.6683	100	10_104735194_104735213	TTTACCTGAGTGGATTCTGT	1	0.0950643	0.0598291	1	0	0.117813	0,0.0150427351261538,0.128947368323191,0.243725490136725	185	1	0	0	16	168
CAD locus	rs72050190	sgRNA_23001	CCTGAGTGGATTCTGTGGGA	59.1515	37.1668	100	10_104735198_104735217	CCTGAGTGGATTCTGTGGGA	1	0.0879884	0.0535714	1	0	0.113611	0,0.00773993801651187,0.126050419957983,0.227405247720117	229	1	0	0	19	209
CAD locus	rs72050190	sgRNA_23000	CCATCCCACAGAATCCACTC	60.839	37.826	100	10_104735201_104735220	GAGTGGATTCTGTGGGATGG	1	0.143231	0.118064	1	0	0.131624	0.0265534465545026,0.0669616098900671,0.171959596151674,0.28352820476186	207	1	0	2	19	185
CAD locus	rs72050190	sgRNA_22999	AAGGCTGTTTAACTCTGTGG	67.4893	40.2947	100	10_104735253_104735272	CCACAGAGTTAAACAGCCTT	1	0.147222	0.091673	1	0	0.162626	0.00930350603787574,0.0310786469312391,0.21470588244989,0.383493723527385	142	1	0	2	12	127
CAD locus	rs145010450	sgRNA_08413	ACAACAAAATAGGTCCCAGG	71.1603	41.5752	100	10_104737655_104737674	CCTGGGACCTATTTTGTTGT	1	0.143377	0.0879488	1	0	0.165137	0.00632746141572428,0.0254070378188503,0.205567867921282,0.378986089521114	178	1	0	0	10	167
CAD locus	rs145010450	sgRNA_08414	ACAACAACAAAATAGGTCCC	65.6021	39.6143	100	10_104737658_104737677	GGGACCTATTTTGTTGTTGT	1	0.0686693	0.0225	1	0.000477683	0.129912	0.0024702747235706,0.00685055643517979,0.0681762647730833,0.176711822613355	410	1	0	2	38	369
CAD locus	rs10883815	sgRNA_02579	GTATAACAAATGAGGTAGTG	74.0899	42.5584	100	10_104739162_104739181	CACTACCTCATTTGTTATAC	1	0.104622	0.0386247	1	0	0.149696	0,0,0.163291195386879,0.28730158742149	146	1	0	0	11	134
CAD locus	rs10883815	sgRNA_02577	GCTAGGTGGTATAACAAATG	80.8823	44.7154	100	10_104739170_104739189	CATTTGTTATACCACCTAGC	1	0.177425	0.146087	1	0.00603318	0.137314	0.0655838748544925,0.0886936593007105,0.231816793179762,0.291158264579762	87	1	0	0	4	82
CAD locus	rs10883815	sgRNA_02574	AAGCAGGTAACATAGCTAGG	76.1207	43.2208	100	10_104739184_104739203	CCTAGCTATGTTACCTGCTT	1	0.108645	0.0777496	1	0	0.132417	0,0.008050781235,0.162191858519251,0.282782574406946	138	1	0	0	9	128
CAD locus	rs10883815	sgRNA_02582	TTTAAGCAGGTAACATAGCT	78.683	44.035	100	10_104739187_104739206	AGCTATGTTACCTGCTTAAA	1	0.0892026	0.0602599	1	0	0.118803	0,0.0149001244967503,0.114471639493531,0.217636116070563	140	1	0	0	9	130
CAD locus	rs10883815	sgRNA_02576	GCAGACATCTGAATTTAAGC	68.2035	40.5482	100	10_104739200_104739219	GCTTAAATTCAGATGTCTGC	1	0.130184	0.0986457	1	0	0.138021	0,0.0316906308389239,0.197851783077852,0.276763581342531	172	1	0	1	11	159
CAD locus	rs201616013	sgRNA_10768	GAGAACAAAGTAGTTAACTT	64.2495	39.117	100	10_104739634_104739653	AAGTTAACTACTTTGTTCTC	1	0.130673	0.0952381	1	0.00236128	0.127932	0.0242926156949989,0.0447552448167832,0.168984333903378,0.277110784444867	253	1	0	1	18	233
CAD locus	rs145634520	sgRNA_08480	TGGTACATTTAAAGATAGTT	62.3016	38.3863	100	10_104749255_104749274	TGGTACATTTAAAGATAGTT	1	0.152043	0.116623	1	0	0.164381	0,0,0.232851239846488,0.365866666797333	294	1	0	1	24	268
CAD locus	rs145634520	sgRNA_08478	GGTACATTTAAAGATAGTTT	54.5651	35.3024	100	10_104749256_104749275	GGTACATTTAAAGATAGTTT	1	0.170774	0.107692	1	0.000818414	0.168071	0.0219573202040963,0.0438311687069805,0.268907562940056,0.39276262502842	285	1	0	0	22	262
CAD locus	rs145634520	sgRNA_08477	ATTTAAAGATAGTTTGGGGA	38.1702	27.6255	100	10_104749261_104749280	ATTTAAAGATAGTTTGGGGA	1	0.142153	0.101299	1	0.000861883	0.145008	0.0164812350576582,0.0385951967626924,0.190006684500477,0.32465240626221	467	1	0	4	46	416
CAD locus	rs145634520	sgRNA_08476	AGATAGTTTGGGGACGGGCA	55.8754	35.8462	100	10_104749267_104749286	AGATAGTTTGGGGACGGGCA	1	0.0890166	0.0712727	1	0.00254291	0.0774884	0.0235923559029758,0.0397727272732954,0.115199652740778,0.18029374999888	407	1	0	8	42	356
CAD locus	10:104749705	sgRNA_01072	TAATGGATATGAAAAGTAAG	37.1919	27.1094	100	10_104749683_104749702	CTTACTTTTCATATCCATTA	1	0.129367	0.0720288	1	0.00188537	0.140998	0.020604395592033,0.0401690617805579,0.152160864366807,0.348214286223214	521	1	0	2	61	457
CAD locus	rs11191499	sgRNA_03648	TATTGTGCACATCAGTTTCC	64.3268	39.1457	100	10_104764254_104764273	TATTGTGCACATCAGTTTCC	1	0.102898	0.0715185	1	0	0.127506	0,0.0237398944029088,0.130584444396226,0.244107449459863	192	1	0	1	18	172
CAD locus	rs11191499	sgRNA_03645	ATTGTGCACATCAGTTTCCT	58.7645	37.0136	100	10_104764255_104764274	ATTGTGCACATCAGTTTCCT	1	0.0932787	0.0634964	1	0	0.114415	0,0.005601416125124,0.142857142840731,0.219230769298077	222	1	0	2	14	205
CAD locus	rs11191499	sgRNA_03649	TTCCTGGGAATCTTGTTAAA	41.1756	29.1662	100	10_104764270_104764289	TTCCTGGGAATCTTGTTAAA	1	0.120713	0.0636555	1	0	0.149635	0,0.0118950903003529,0.182602104031083,0.321176470466361	310	1	0	10	39	260
CAD locus	rs11191499	sgRNA_03644	ATTCTGCTTCAGTAGTTCAA	52.0877	34.2485	100	10_104764296_104764315	ATTCTGCTTCAGTAGTTCAA	1	0.0408501	0	1	0	0.0783837	0,0,0.0675262238229349,0.125000000125	664	1	0	8	79	576
CAD locus	rs11191502	sgRNA_03651	GTAATATATACAATGAAAAA	28.0463	21.9032	100	10_104765473_104765492	TTTTTCATTGTATATATTAC	1	0.190606	0.162672	1	0.00242424	0.145696	0.0239710144794348,0.080720779279987,0.269612205930387,0.385057366690207	794	1	0	1	85	707
CAD locus	rs11191505	sgRNA_03662	GCCTGCTGGTTTTGCAGTTC	28.6004	22.2398	100	10_104766896_104766915	GAACTGCAAAACCAGCAGGC	1	0.209157	0.176327	1	0	0.17187	0.0229134502315866,0.073760462729635,0.275510204418367,0.413616197582052	599	1	0	24	150	424
CAD locus	rs11191505	sgRNA_03664	TCATTAAGGACTTCAAAAGC	57.8643	36.6544	100	10_104766918_104766937	TCATTAAGGACTTCAAAAGC	1	0.175079	0.119048	1	0.00571429	0.166345	0.0226145218585885,0.0496587503966024,0.237851239874215,0.421319865248492	214	1	0	0	26	187
CAD locus	rs11191505	sgRNA_03660	CATTAAGGACTTCAAAAGCA	46.971	31.9593	100	10_104766919_104766938	CATTAAGGACTTCAAAAGCA	1	0.1565	0.123509	1	0.00644872	0.125982	0.0346488940397759,0.0668881188739607,0.209195402167816,0.330196078421116	299	1	0	3	28	267
CAD locus	rs11191511	sgRNA_03668	TTGTGGCTGTCACATGCAAA	69.1773	40.8904	100	10_104769660_104769679	TTGTGGCTGTCACATGCAAA	1	0.124023	0.0814508	1	0.00448718	0.124402	0.0192519796322115,0.0384413265444949,0.187993421264309,0.252538732575157	184	1	0	0	20	163
CAD locus	rs11191511	sgRNA_03667	TGGCTGTCACATGCAAATGG	70.5373	41.3618	100	10_104769663_104769682	TGGCTGTCACATGCAAATGG	1	0.113654	0.0808824	1	0.00275735	0.120682	0.0190356755302566,0.039705882375,0.1294117648,0.266401833511429	157	1	0	1	11	144
CAD locus	rs11191514	sgRNA_03671	CAGTTTTCGGCTTGGATAAA	70.8792	41.4791	100	10_104773353_104773372	TTTATCCAAGCCGAAAACTG	1	0.12806	0.0937951	1	0	0.145966	0.00655998763691713,0.0321583178186766,0.169230769284615,0.261263736188874	117	1	0	2	12	102
CAD locus	rs11191514	sgRNA_03669	ACAGTTTTCGGCTTGGATAA	78.9483	44.1179	100	10_104773354_104773373	TTATCCAAGCCGAAAACTGT	1	0.124205	0.0753606	1	0.00391738	0.147624	0.0193803418682222,0.0398541841718576,0.161652049979844,0.266462053366071	88	1	0	2	5	80
CAD locus	rs11191514	sgRNA_03674	TTGCGTCACAGTTTTCGGCT	91.566	47.7987	100	10_104773361_104773380	AGCCGAAAACTGTGACGCAA	1	0.104427	0.0257143	1	0	0.200551	0,0.00448096882914792,0.08840550101891,0.2570272725314	38	1	0	0	6	31
CAD locus	rs11191514	sgRNA_03670	ACTGTTTGCGTCACAGTTTT	68.2323	40.5584	100	10_104773366_104773385	AAAACTGTGACGCAAACAGT	1	0.117287	0.0905505	1	0.0110659	0.116807	0.0267575108697589,0.0506072875506073,0.146520146630037,0.203202278911207	129	1	0	0	7	121
CAD locus	rs11191514	sgRNA_03673	GCTTTCTAAATCGCTGTGAA	82.2257	45.123	100	10_104773386_104773405	GCTTTCTAAATCGCTGTGAA	1	0.108265	0.0693962	1	0.00173511	0.158536	0.0112623709982181,0.0219717353802147,0.12823232555644,0.184541590987281	86	1	0	0	7	78
CAD locus	rs77787671	sgRNA_25212	CTTATTTAAGTCCTACTATG	60.3225	37.6257	100	10_104776155_104776174	CTTATTTAAGTCCTACTATG	1	0.11344	0.092106	1	0	0.117274	0,0.0334809796395087,0.159760836688951,0.258689906475732	244	1	0	0	19	224
CAD locus	rs77787671	sgRNA_25210	CATTCTAGGCACAGAGGAGA	47.0734	32.0067	100	10_104776185_104776204	CATTCTAGGCACAGAGGAGA	1	0.135052	0.100692	1	0	0.139432	0,0.027231540341792,0.199056497723151,0.313725490381046	364	1	0	2	30	331
CAD locus	rs77787671	sgRNA_25209	ATACTGAATCCACGAAGGCA	80.5879	44.6253	100	10_104776229_104776248	TGCCTTCGTGGATTCAGTAT	1	0.110702	0.0688995	1	0	0.141054	0,0.0234383980591305,0.152892562124223,0.275850267603369	99	1	0	2	4	92
CAD locus	rs77787671	sgRNA_25213	GATACTGAATCCACGAAGGC	85.1656	45.9943	100	10_104776230_104776249	GCCTTCGTGGATTCAGTATC	1	0.134837	0.101739	1	0.00507813	0.150665	0.0179075630226271,0.0309424756528957,0.147124474773897,0.323039933689271	104	1	0	1	5	97
CAD locus	rs77787671	sgRNA_25211	CTTAGATACTGAATCCACGA	88.443	46.9335	100	10_104776234_104776253	TCGTGGATTCAGTATCTAAG	1	0.111921	0.0854607	1	0	0.147718	0.00514705881109069,0.0420785014363923,0.117356881148051,0.196535798294352	58	1	0	1	4	52
CAD locus	rs11191515	sgRNA_03677	CTATAGAAGGATCATCAAGT	68.6468	40.7045	100	10_104776481_104776500	ACTTGATGATCCTTCTATAG	1	0.118338	0.0960322	1	0	0.120668	0,0.0347073040029672,0.147818409553706,0.260749999986	158	1	0	0	9	148
CAD locus	rs11191515	sgRNA_03682	TTGAATGCTTGAACTATAGA	75.5401	43.033	100	10_104776494_104776513	TCTATAGTTCAAGCATTCAA	1	0.124948	0.0772059	1	0.00204082	0.141451	0.0174002468881139,0.0423861853092622,0.161764705866422,0.266880952697857	185	1	0	0	9	175
CAD locus	rs11191515	sgRNA_03678	CTATAGTTCAAGCATTCAAT	76.8639	43.4593	100	10_104776495_104776514	CTATAGTTCAAGCATTCAAT	1	0.128993	0.0870536	1	0	0.132776	0.0104874698784818,0.0353415034073693,0.211119505447218,0.275485830214211	119	1	0	0	11	107
CAD locus	rs11191515	sgRNA_03681	TCAATAGGGAAGACAGCGAA	71.7929	41.7904	100	10_104776510_104776529	TCAATAGGGAAGACAGCGAA	1	0.0984906	0.0637855	1	0.00226244	0.115414	0.0197766938146769,0.0314798646423906,0.120045710494,0.220605549739854	170	1	0	0	9	160
CAD locus	rs11191515	sgRNA_03676	ATAGGGAAGACAGCGAATGG	81.4671	44.8936	100	10_104776513_104776532	ATAGGGAAGACAGCGAATGG	1	0.118096	0.0861384	1	0.00090036	0.120984	0.009904761904,0.0397959183739796,0.168547418990924,0.229591836872449	181	1	0	0	13	167
CAD locus	10:104778443	sgRNA_01076	GGAGAACCAGGAAAATATGG	55.126	35.5363	100	10_104778394_104778413	GGAGAACCAGGAAAATATGG	1	0.115495	0.0713942	1	0	0.143039	0,0,0.17484301409716,0.297916666697768	351	1	0	3	28	319
CAD locus	10:104778443	sgRNA_01075	AGGAAAATATGGTGGAAGCA	46.9921	31.9691	100	10_104778402_104778421	AGGAAAATATGGTGGAAGCA	1	0.155558	0.110134	1	0	0.152769	0.015617734003531,0.0496945811749655,0.204343749972656,0.36391283533046	462	1	0	1	34	426
CAD locus	10:104778443	sgRNA_01077	TTGCTTCCACCATATTTTCC	48.7778	32.7857	100	10_104778403_104778422	GGAAAATATGGTGGAAGCAA	1	0.0978913	0.0619048	1	0	0.109039	0.00902821318240334,0.0284943025940787,0.130252100945448,0.231617647055147	319	1	0	0	25	293
CAD locus	rs146748241	sgRNA_08552	TTAAAAATTTGCATTCTACA	45.8607	31.4415	100	10_104792230_104792249	TGTAGAATGCAAATTTTTAA	1	0.116142	0.0710526	1	0	0.133221	0,0.019285714305,0.17077175677734,0.297626385205798	605	1	0	0	51	553
CAD locus	rs146748241	sgRNA_08551	GTTAAAAATTTGCATTCTAC	55.7995	35.815	100	10_104792231_104792250	GTAGAATGCAAATTTTTAAC	1	0.118575	0.0780834	1	0	0.126686	0.00876872489832929,0.0291368770339507,0.172840503212831,0.259335038290738	271	1	0	0	16	254
CAD locus	rs146748241	sgRNA_08549	AAATGTTAACAGTGGCATTC	53.7689	34.9673	100	10_104792271_104792290	GAATGCCACTGTTAACATTT	1	0.0947765	0.052273	1	0	0.123433	0,0,0.14048451532632,0.229038960909143	342	1	0	4	30	307
CAD locus	rs146748241	sgRNA_08550	CTAGAAACAAATGTTAACAG	48.0887	32.4729	100	10_104792279_104792298	CTGTTAACATTTGTTTCTAG	1	0.156486	0.112466	1	0.00160064	0.153856	0.0152584670373729,0.0478433129449054,0.209425990733568,0.38165266063757	326	1	0	3	23	299
CAD locus	rs75970938	sgRNA_24759	GAATCTATAATAGAGAACAC	60.8264	37.8211	100	10_104793610_104793629	GAATCTATAATAGAGAACAC	1	0.149743	0.108413	1	0.00195209	0.151601	0.0136024844826482,0.0396925208774013,0.202782761752906,0.322448107564838	207	1	0	0	15	191
CAD locus	rs75970938	sgRNA_24757	AATCTATAATAGAGAACACT	54.2544	35.172	100	10_104793611_104793630	AATCTATAATAGAGAACACT	1	0.159234	0.101211	1	0	0.164969	0,0.0480861591538947,0.223292094528269,0.381092986459989	275	1	0	1	19	254
CAD locus	rs75970938	sgRNA_24761	GCACTTCATCTTCATTATAG	69.3237	40.9415	100	10_104793665_104793684	CTATAATGAAGATGAAGTGC	1	0.116291	0.0701754	1	0	0.137292	0.0024175824345055,0.0222494665998386,0.14382950389914,0.28163913604031	147	1	0	2	10	134
CAD locus	rs75970938	sgRNA_24760	GATGAAGTGCTTGAAGTTTC	66.6244	39.9848	100	10_104793675_104793694	GATGAAGTGCTTGAAGTTTC	1	0.0950282	0.0643813	1	0.0034965	0.115761	0.0139526817505319,0.02928412165518,0.11284722209995,0.186417055694742	175	1	0	1	11	162
CAD locus	rs75970938	sgRNA_24758	ATGAAGTGCTTGAAGTTTCT	58.9111	37.0717	100	10_104793676_104793695	ATGAAGTGCTTGAAGTTTCT	1	0.121032	0.0946083	1	0	0.125155	0.00610333558298538,0.0228899835355661,0.17195881048824,0.261131269577743	238	1	0	0	22	215
CAD locus	rs79668541	sgRNA_25622	AAAAATCTCTGGATATTAGA	64.0867	39.0566	100	10_104793861_104793880	TCTAATATCCAGAGATTTTT	1	0.115176	0.085429	1	0	0.120977	0,0.0275132274249735,0.166233766046753,0.258501173493048	317	1	0	2	26	288
CAD locus	rs79668541	sgRNA_25625	CTAATATCCAGAGATTTTTT	53.5041	34.8551	100	10_104793862_104793881	CTAATATCCAGAGATTTTTT	1	0.134862	0.0804469	1	0	0.152328	0,0.0223277136915237,0.190091430102695,0.373333333151897	274	1	0	2	24	247
CAD locus	rs79668541	sgRNA_25627	TATCCAGAGATTTTTTGGGA	54.3637	35.218	100	10_104793866_104793885	TATCCAGAGATTTTTTGGGA	1	0.0815339	0.0317308	1	0	0.133917	0,0,0.09733534428909,0.238583638824908	307	1	0	4	13	289
CAD locus	rs79668541	sgRNA_25624	ATCCAGAGATTTTTTGGGAG	55.3667	35.6361	100	10_104793867_104793886	ATCCAGAGATTTTTTGGGAG	1	0.100903	0.0633308	1	0.00183187	0.121664	0.00969950111886917,0.0229110106014212,0.133185404440878,0.227272727148133	276	1	0	0	21	254
CAD locus	rs79668541	sgRNA_25629	TCCCCCTCCCAAAAAATCTC	65.3924	39.5377	100	10_104793872_104793891	GAGATTTTTTGGGAGGGGGA	1	0.140015	0.0907578	1	0.00252525	0.142524	0.0180381523235201,0.0459247195407695,0.179736929787629,0.299518716856016	210	1	0	0	20	189
CAD locus	rs76752100	sgRNA_24966	TTGAGTGAGAAAAGGGGTTA	55.8486	35.8352	100	10_104794038_104794057	TTGAGTGAGAAAAGGGGTTA	1	0.179597	0.148352	1	0	0.161924	0.00465976330754438,0.0413656412370784,0.27692307685,0.415215855505765	303	1	0	1	19	282
CAD locus	rs140473396	sgRNA_07891	GGATCCTGAGTCTATCAGTC	78.6247	44.0167	100	10_104795835_104795854	RGATCCTGAGTCTATCAGTC	1	0.0967854	0.0642857	1	0	0.124714	0,0.0131358024918204,0.129166666629808,0.229115646212656	127	1	0	0	9	117
CAD locus	rs140473396	sgRNA_07890	GGATCCTGACTGATAGACTC	80.1499	44.4907	100	10_104795842_104795861	GAGTCTATCAGTCAGGATCC	1	0.120606	0.0717949	1	0.0019536	0.147338	0.0140577371607674,0.0230880231134199,0.160000000274286,0.316949547009418	149	1	0	0	13	135
CAD locus	rs140473396	sgRNA_07888	ATTGGTTTTGTTTCTCTGGT	37.4933	27.2692	100	10_104795863_104795882	ACCAGAGAAACAAAACCAAT	1	0.0740592	0.0411429	1	0	0.0982239	0,0.00476190479047619,0.113636363625,0.182857143131429	649	1	0	11	48	589
CAD locus	rs12219027	sgRNA_05985	CAGTTATTATTATCATTTTT	24.6654	19.7853	100	10_104811189_104811208	AAAAATGATAATAATAACTG	1	0.127724	0.103611	1	0	0.1143	0.017311022329021,0.0525656816578985,0.160000000156923,0.275551020744565	1035	1	0	10	112	912
CAD locus	rs12219027	sgRNA_05984	ATAATAACTGAGAAAGTCAC	54.8126	35.4058	100	10_104811199_104811218	ATAATAACTGAGAAAGTCAC	1	0.0908717	0.0590319	1	0.00259	0.112031	0.0119478182402663,0.0264913657876766,0.111111111,0.198158390555474	289	1	0	2	11	275
CAD locus	rs12219027	sgRNA_05990	TAATAACTGAGAAAGTCACT	55.4136	35.6556	100	10_104811200_104811219	TAATAACTGAGAAAGTCACT	1	0.125427	0.0812468	1	0	0.144368	0,0.013108909368513,0.178750000051562,0.314650793629687	278	1	0	2	29	246
CAD locus	rs12219027	sgRNA_05983	ACTGAGAAAGTCACTGGGCA	38.0446	27.5597	100	10_104811205_104811224	ACTGAGAAAGTCACTGGGCA	1	0.106546	0.0734724	1	0.00162896	0.115521	0.012283168004961,0.0305295195493765,0.142857142751786,0.238827387203417	454	1	0	1	39	413
CAD locus	rs72456156	sgRNA_23360	TGGGGGTGGACACTGGGAAA	37.4284	27.2348	100	10_104814302_104814321	TGGGGGTGGACACTGGGAAA	1	0.155842	0.140785	1	0.00129282	0.113357	0.0274065253215119,0.0723142321134529,0.219834586460549,0.286554518918832	580	1	0	3	53	523
CAD locus	rs72456156	sgRNA_23358	GGGGGTGGACACTGGGAAAT	50.6505	33.6212	100	10_104814303_104814322	GGGGGTGGACACTGGGAAAT	1	0.142175	0.104956	1	0	0.123126	0.0215510204461096,0.06026785715625,0.198529411769118,0.290861344678067	305	1	0	2	23	279
CAD locus	rs72456156	sgRNA_23359	GGGGTGGACACTGGGAAATG	43.0232	30.0813	100	10_104814304_104814323	GGGGTGGACACTGGGAAATG	1	0.164075	0.126169	1	0	0.136948	0.0244926641071764,0.069673913041087,0.218877740551747,0.374966577633302	386	1	0	4	38	343
CAD locus	rs144441152	sgRNA_08308	TGATATCTCAGAAGCAGAGT	50.1369	33.3941	100	10_104815898_104815917	ACTCTGCTTCTGAGATATCA	1	0.15498	0.109375	1	0	0.144912	0.010006613268497,0.0506031958974774,0.229213395186955,0.345918367891327	259	1	0	2	29	227
CAD locus	rs3781285	sgRNA_15692	TAGGGTCCCTTCAAAGAGGA	73.6852	42.4246	100	10_104825642_104825661	TCCTCTTTGAAGGGACCCTA	1	0.194437	0.150962	1	0.010989	0.167612	0.0383777639342046,0.065904542398413,0.26986653506022,0.40835336522476	120	1	0	0	8	111
CAD locus	rs3781285	sgRNA_15689	GTAGGGTCCCTTCAAAGAGG	74.5574	42.7123	100	10_104825643_104825662	CCTCTTTGAAGGGACCCTAC	1	0.139009	0.096999	1	0.00245098	0.146352	0.0142607687245,0.0382802470309292,0.179362539081258,0.333326116234366	98	1	0	0	4	93
CAD locus	rs3781285	sgRNA_15685	CTTTGAAGGGACCCTACTTC	82.6725	45.2572	100	10_104825646_104825665	CTTTGAAGGGACCCTACTTC	1	0.197343	0.113537	1	0.00552401	0.198237	0.0195686666908856,0.0564981364566343,0.302648332071492,0.448388219155288	80	1	0	2	4	73
CAD locus	rs3781285	sgRNA_15686	GAAGTAGGGTCCCTTCAAAG	76.525	43.3508	100	10_104825646_104825665	CTTTGAAGGGACCCTACTTC	1	0.122843	0.09375	1	0	0.138754	0,0.0213775388548753,0.189072967196247,0.279674732976777	100	1	0	1	8	90
CAD locus	rs3781285	sgRNA_15695	TTTGAAGGGACCCTACTTCA	83.8048	45.5945	100	10_104825647_104825666	TTTGAAGGGACCCTACTTCA	1	0.162608	0.116667	1	0	0.17964	0,0.0369523513483857,0.215618881825675,0.3945139321406	83	1	0	1	4	77
CAD locus	rs147687891	sgRNA_08614	GGAGGCCAAGACAGTGAGAC	50.6027	33.6001	100	10_104828026_104828045	GGAGGCCAAGACAGTGAGAC	1	0.0937011	0.0368358	1	0	0.138453	0,0.00740400330620544,0.133779761837937,0.24017537462296	478	1	0	6	44	427
CAD locus	rs147687891	sgRNA_08608	ATAATCCTGTCTCACTGTCT	69.6707	41.0623	100	10_104828034_104828053	AGACAGTGAGACAGGATTAT	1	0.0990031	0.0542355	1	0	0.126981	0.00475113118914027,0.0175362591164752,0.136696220295904,0.251997180364544	171	1	0	0	13	157
CAD locus	rs943037	sgRNA_26668	ACTCTCTCAGTCGAAGCGAC	97.4112	49.3443	100	10_104835888_104835907	ACTCTCTCAGTCGAAGCGAC	1	0.0844203	0.0273906	1	0.00131633	0.195015	0.00761481163883635,0.0132828608156395,0.0640906651066432,0.144336191667335	26	1	0	0	0	25
CAD locus	rs943037	sgRNA_26673	TTGGTGTGACGGCGTCAATC	95.2874	48.7934	100	10_104835910_104835929	GATTGACGCCGTCACACCAA	1	0.0824626	0.00905983	1	0	0.20044	0,0,0.0555281560273684,0.177075757634708	28	1	0	0	1	26
CAD locus	rs943037	sgRNA_26671	TGACGCCGTCACACCAACAC	89.0196	47.0954	100	10_104835913_104835932	TGACGCCGTCACACCAACAC	1	0.16909	0.121154	1	0.0201681	0.191361	0.0382870145184303,0.0827922078993994,0.18079942465212,0.326894117650745	26	1	0	0	2	23
CAD locus	rs943037	sgRNA_26669	GACGCCGTCACACCAACACT	89.8247	47.3198	100	10_104835914_104835933	GACGCCGTCACACCAACACT	1	0.176686	0.16366	1	0.0176913	0.165169	0.0358648704742133,0.067367697234935,0.24514844997095,0.302344713845228	40	1	0	0	2	37
CAD locus	rs943037	sgRNA_26667	ACGCCGTCACACCAACACTG	74.9156	42.8296	100	10_104835915_104835934	ACGCCGTCACACCAACACTG	1	0.123193	0.0860294	1	0	0.131845	0.0270820783710407,0.0370156159491035,0.1971507354375,0.240158948430956	93	1	0	0	1	91
CAD locus	rs12219901	sgRNA_06008	GAGTTTTTCCCATGCCACCA	61.0174	37.8949	100	10_104840927_104840946	TGGTGGCATGGGAAAAACTC	1	0.0842606	0.0681818	1	0	0.0819942	0.0135162643176838,0.04538730502633,0.119995559983764,0.151622736277201	268	1	0	1	18	248
CAD locus	rs12219901	sgRNA_06011	GGAGTTTTTCCCATGCCACC	77.8961	43.7874	100	10_104840928_104840947	GGTGGCATGGGAAAAACTCC	1	0.113639	0.0888889	1	0	0.122508	0,0.0220588235220588,0.164102564091168,0.235030303056606	137	1	0	0	15	121
CAD locus	rs12219901	sgRNA_06005	ATCTGGGCTCAAAAGCAGAG	51.9945	34.2081	100	10_104840949_104840968	CTCTGCTTTTGAGCCCAGAT	1	0.140251	0.119034	1	0	0.142775	0,0.0174965034871189,0.199610977035635,0.306993506718886	250	1	0	2	28	219
CAD locus	rs12219901	sgRNA_06014	TATCTGGGCTCAAAAGCAGA	56.3965	36.06	100	10_104840950_104840969	TCTGCTTTTGAGCCCAGATA	1	0.155643	0.134696	1	0.0042735	0.128692	0.0318255325540897,0.0648593488001309,0.202589689543431,0.317378274719339	252	1	0	1	16	234
CAD locus	rs12219901	sgRNA_06007	CTTTTCTTTGCAAAGGGTTG	54.3402	35.2081	100	10_104840974_104840993	CTTTTCTTTGCAAAGGGTTG	1	0.112211	0.0698006	1	0.000301659	0.125003	0.00628859793310868,0.0201347797064431,0.166666666883333,0.254893341797884	337	1	0	2	34	300
CAD locus	rs10458729	sgRNA_01841	TTGCAAGTGCTAGAGGAGGA	47.5514	32.227	100	10_104841447_104841466	TCCTCCTCTAGCACTTGCAA	1	0.116636	0.0808081	1	0.00174825	0.126581	0.0149030381070491,0.0394592619389112,0.150401069587233,0.252735294170373	285	1	0	0	19	265
CAD locus	rs10458729	sgRNA_01834	AAGCTTGCAAGTGCTAGAGG	70.3593	41.3005	100	10_104841451_104841470	CCTCTAGCACTTGCAAGCTT	1	0.108053	0.0444046	1	0.000711054	0.150689	0.00900360136194478,0.01969696979329,0.132549019560504,0.296726998179125	189	1	0	0	10	178
CAD locus	rs10458729	sgRNA_01836	AGAAAGCTTGCAAGTGCTAG	78.7029	44.0412	100	10_104841454_104841473	CTAGCACTTGCAAGCTTTCT	1	0.0749115	0.0434269	1	0	0.111861	0,0.00854886071553563,0.0926912510219157,0.173001949286247	168	1	0	0	9	158
CAD locus	rs10458729	sgRNA_01835	AAGCTTTCTGTCTGCGATCA	82.8661	45.3152	100	10_104841465_104841484	AAGCTTTCTGTCTGCGATCA	1	0.0660303	0.0470219	1	0	0.100776	0,0.0233100233752914,0.0769230770244755,0.127012987197195	145	1	0	0	13	131
CAD locus	rs10458729	sgRNA_01838	ATAGGAAAGAAGGTAGCAAA	40.2845	28.7163	100	10_104841507_104841526	TTTGCTACCTTCTTTCCTAT	1	0.13708	0.0912656	1	0.00526532	0.119963	0.0318889763374984,0.059414673234993,0.191902494203481,0.311022726767659	762	1	0	1	62	698
CAD locus	rs11191548	sgRNA_03764	AGTTTCCATAACATGGAATG	64.1532	39.0813	100	10_104846160_104846179	AGTTTCCATAACATGGAATG	1	0.114303	0.0611765	1	0.00138462	0.136013	0.0107261631328988,0.017647058778552,0.164181818171523,0.323918268953125	323	1	0	0	20	302
CAD locus	rs11191548	sgRNA_03771	GTTTCCATAACATGGAATGT	65.0903	39.4271	100	10_104846161_104846180	GTTTCCATAACATGGAATGT	1	0.121025	0.0648342	1	0	0.137109	0.0153047914788421,0.0428571429234694,0.150347826142304,0.270389610692987	260	1	0	0	14	245
CAD locus	rs11191548	sgRNA_03768	CATAACATGGAATGTGGGTA	69.9187	41.1483	100	10_104846166_104846185	CATAACATGGAATGTGGGTA	1	0.105321	0.0593407	1	0	0.135699	0,0.0161970382539862,0.160702578726984,0.256953781508068	159	1	0	1	11	146
CAD locus	rs11191548	sgRNA_03769	CTTACCCACATTCCATGTTA	80.3167	44.542	100	10_104846168_104846187	TAACATGGAATGTGGGTAAG	1	0.120972	0.0717703	1	0	0.143438	0.00244956282328446,0.0250205345357301,0.159386068554141,0.262001156841129	105	1	0	0	9	95
CAD locus	rs11191548	sgRNA_03766	ATTTAAGTCTGTATTAGGGT	73.4639	42.3511	100	10_104846194_104846213	ACCCTAATACAGACTTAAAT	1	0.127009	0.0765263	1	0.00235294	0.142612	0.012760683748265,0.0334841628801188,0.17110005350771,0.299999999992885	170	1	0	0	16	153
CAD locus	rs10430665	sgRNA_01809	CAGAATCTCAAGTCAAGGCC	62.4432	38.44	100	10_104848440_104848459	GGCCTTGACTTGAGATTCTG	1	0.104709	0.0649947	1	0.000808081	0.122612	0.00814479639347123,0.0233766233824675,0.14085634269041,0.243274853624561	261	1	0	0	22	238
CAD locus	rs10430665	sgRNA_01808	CACTTCAGAATCTCAAGTCA	66.9996	40.1196	100	10_104848445_104848464	TGACTTGAGATTCTGAAGTG	1	0.122341	0.0806885	1	0.00821324	0.138394	0.0176121908016592,0.0374255154724589,0.146103896309659,0.264573197709134	188	1	0	1	18	168
CAD locus	rs12217501	sgRNA_05959	GTACTATCAGTGGGATTTTC	77.443	43.6439	100	10_104851843_104851862	GAAAATCCCACTGATAGTAC	1	0.0992893	0.0642702	1	0	0.141316	0,0,0.125205676792303,0.222861250020095	114	1	0	0	4	109
CAD locus	rs12217501	sgRNA_05965	TTACTGTCTGTACTATCAGT	74.1432	42.576	100	10_104851852_104851871	ACTGATAGTACAGACAGTAA	1	0.107704	0.0717518	1	0	0.124818	0,0.0296272967511308,0.151696037269389,0.256258503201021	130	1	0	2	5	122
CAD locus	rs12217501	sgRNA_05960	GTTACTGTCTGTACTATCAG	78.1261	43.86	100	10_104851853_104851872	CTGATAGTACAGACAGTAAC	1	0.108027	0.0478261	1	0.00132095	0.140439	0.0155904861650653,0.0229591836658163,0.150244975626241,0.258492638469759	123	1	0	1	7	114
CAD locus	rs12217501	sgRNA_05958	CGGCAGCATGCTGTAGATGC	78.3227	43.9219	100	10_104851884_104851903	GCATCTACAGCATGCTGCCG	1	0.118872	0.0873916	1	0.00874929	0.128071	0.016314935076691,0.029194253377906,0.173014260841527,0.246349206198286	96	1	0	0	11	84
CAD locus	rs12217501	sgRNA_05961	GTTGCAGCCTTTGTCAGTCT	76.1246	43.222	100	10_104851908_104851927	GTTGCAGCCTTTGTCAGTCT	1	0.113494	0.0766727	1	0.00429717	0.129813	0.0158026961180974,0.0371625017999463,0.135482866168929,0.261121498860577	122	1	0	1	6	114
CAD locus	rs12220743	sgRNA_06020	ATGAAGGAGGGCTTGTCTTG	69.224	40.9067	100	10_104851936_104851955	CAAGACAAGCCCTCCTTCAT	1	0.0775216	0.052519	1	0	0.105329	0,0.007767857144375,0.100235012663579,0.188202614351258	208	1	0	2	9	196
CAD locus	rs12412038	sgRNA_06248	GTAAACTTGATTTAGACACC	79.8279	44.3913	100	10_104856148_104856167	GGTGTCTAAATCAAGTTTAC	1	0.107729	0.0724138	1	0.000583374	0.124721	0.0096711326208588,0.0260823040004715,0.154607297529851,0.226749700874182	115	1	0	0	4	110
CAD locus	rs12412038	sgRNA_06247	AGTTTACATGTACAGCGAAT	91.6892	47.8322	100	10_104856161_104856180	AGTTTACATGTACAGCGAAT	1	0.0534481	0.00923077	1	0	0.13372	0,0,0.0449197860106952,0.16016666669175	77	1	0	0	4	72
CAD locus	rs12412038	sgRNA_06250	GTTTACATGTACAGCGAATT	91.1887	47.6956	100	10_104856162_104856181	GTTTACATGTACAGCGAATT	1	0.112414	0.0793388	1	0	0.150507	0.0139812341328528,0.04465709738437,0.117442366345368,0.194805195149351	61	1	0	1	4	55
CAD locus	rs12412038	sgRNA_06252	TTTACATGTACAGCGAATTG	85.886	46.2036	100	10_104856163_104856182	TTTACATGTACAGCGAATTG	1	0.103631	0.0588235	1	0.00137255	0.133358	0.0140649572566838,0.0264239331594991,0.126924680705413,0.229944444454152	87	1	0	1	7	78
CAD locus	rs12412038	sgRNA_06251	TTACATGTACAGCGAATTGG	91.4786	47.7748	100	10_104856164_104856183	TTACATGTACAGCGAATTGG	1	0.0791703	0.0383963	1	0	0.144234	0,0.00911101280766622,0.105421819552753,0.164722886955625	58	1	0	0	4	53
CAD locus	rs3215816	sgRNA_14003	AAATGGCTTTTGTGTCTCTT	56.342	36.0377	100	10_104856766_104856785	AAGAGACACAAAAGCCATTT	1	0.0758982	0.0457143	1	0	0.102445	0,0,0.107692307556923,0.208333333354167	391	1	0	0	38	352
CAD locus	rs3215816	sgRNA_14004	AACATTTGTAAAGATTAAAA	22.8789	18.6191	100	10_104856783_104856802	TTTTAATCTTTACAAATGTT	1	0.112675	0.0713315	1	0	0.129827	0,0.0182426269735482,0.166846241872037,0.285449275006874	1117	1	0	7	103	1006
CAD locus	rs11191555	sgRNA_03781	TACATAGAGATTATTAGATA	58.7713	37.0163	100	10_104857508_104857527	TACATAGAGATTATTAGATA	1	0.100005	0.0586081	1	0.00387847	0.119851	0.014749610280081,0.0268907563529412,0.139238539049573,0.235935828865843	265	1	0	1	22	241
CAD locus	rs11191555	sgRNA_03780	GGCTTTCAGTGTGTACACTA	81.1645	44.8016	100	10_104857529_104857548	GGCTTTCAGTGTGTACACTA	1	0.106132	0.073635	1	0	0.124044	0,0.0329369000507799,0.134149330698993,0.242689702772517	112	1	0	0	12	99
CAD locus	rs11191557	sgRNA_03785	TTAAACATTTCAATGTAGCC	63.6706	38.9017	100	10_104864571_104864590	TTAAACATTTCAATGTAGCC	1	0.100966	0.0652038	1	0	0.117153	0,0.0142002071500484,0.150769331338078,0.243123543041597	308	1	0	1	24	282
CAD locus	rs11191557	sgRNA_03784	GGCAGAATAGGAAAAACACC	53.1454	34.7026	100	10_104864592_104864611	GGTGTTTTTCCTATTCTGCC	1	0.14747	0.103448	1	0.0029043	0.139066	0.0266830870131363,0.0477758792534222,0.197916666684754,0.326018808792894	291	1	0	1	19	270
CAD locus	rs11191557	sgRNA_03782	CATCAAGAATGAATAGTAAA	55.7939	35.8127	100	10_104864611_104864630	CATCAAGAATGAATAGTAAA	1	0.139671	0.100506	1	0.0043956	0.131867	0.026625850320675,0.0472406506545437,0.184960312082115,0.292167068881203	318	1	0	3	22	292
CAD locus	rs11191557	sgRNA_03783	CATTTACTATTCATTCTTGA	48.0661	32.4626	100	10_104864613_104864632	TCAAGAATGAATAGTAAATG	1	0.174964	0.119048	1	0	0.170904	0.00326340328032634,0.0390789473934978,0.275255102139073,0.414100346202224	379	1	0	3	31	344
CAD locus	rs11191558	sgRNA_03789	GACTGACACACATCCTATTC	84.3128	45.7444	100	10_104864649_104864668	GACTGACACACATCCTATTC	1	0.101285	0.0676278	1	0	0.125535	0.0148673871626667,0.0300966890766124,0.119387755388338,0.218405797254207	82	1	0	2	3	76
CAD locus	rs11191558	sgRNA_03788	ACAGCTCGTAAAACCAGAAT	75.5258	43.0283	100	10_104864665_104864684	ATTCTGGTTTTACGAGCTGT	1	0.200547	0.14966	1	0.00831933	0.176644	0.0348758594680806,0.0703125000958807,0.277644230519631,0.415879120844341	117	1	0	0	9	107
CAD locus	rs11191558	sgRNA_03791	TTACTATTGACATTGTATTA	33.4871	25.0864	100	10_104864696_104864715	TAATACAATGTCAATAGTAA	1	0.165788	0.171429	1	0	0.114302	0.0186106442836247,0.101400560186088,0.18367346942602,0.321428571254464	787	1	0	3	93	690
CAD locus	rs11191558	sgRNA_03790	TACAATGTCAATAGTAAATA	58.5798	36.9402	100	10_104864699_104864718	TACAATGTCAATAGTAAATA	1	0.144207	0.104429	1	0	0.147743	0,0.0351846132397994,0.197804259774544,0.36199095033539	331	1	0	0	25	305
CAD locus	rs11191558	sgRNA_03787	AATGTCAATAGTAAATAAGG	59.6914	37.3792	100	10_104864702_104864721	AATGTCAATAGTAAATAAGG	1	0.0968561	0.0699301	1	0	0.11429	0,0.0120320855574866,0.139366515576169,0.221538461283077	281	1	0	0	27	253
CAD locus	rs11191560	sgRNA_03809	AGTGTACATCATATAGATTT	59.9234	37.4701	100	10_104869017_104869036	AAATCTATATGATGTACACT	1	0.148485	0.121875	1	0.0156695	0.120347	0.0359577677534842,0.0602352940473725,0.192307692596154,0.28825396818431	253	1	0	0	15	237
CAD locus	rs11191560	sgRNA_03808	AATCTATATGATGTACACTG	66.2569	39.8521	100	10_104869018_104869037	AATCTATATGATGTACACTG	1	0.0993873	0.0612891	1	0	0.132357	0,0,0.144221067865778,0.241340691745531	204	1	0	1	8	194
CAD locus	rs11191560	sgRNA_03810	TACACTAATAGAGTAAGAGC	72.7991	42.1293	100	10_104869062_104869081	TACACTAATAGAGTAAGAGC	1	0.127338	0.0684306	1	0.00116219	0.15131	0.0103968464881316,0.0288496225803613,0.192181872915081,0.316602040656123	134	1	0	2	5	126
CAD locus	rs12413046	sgRNA_06253	AACTTCAACTTTCAAAGCGT	81.2314	44.8219	100	10_104871158_104871177	ACGCTTTGAAAGTTGAAGTT	1	0.107768	0.0536963	1	0.00185759	0.153166	0.0097378863726911,0.023112645846736,0.130299847208793,0.274246116084355	134	1	0	0	9	124
CAD locus	rs12413046	sgRNA_06254	TCTTTACTCCATAATCTGCA	69.4791	40.9957	100	10_104871199_104871218	TCTTTACTCCATAATCTGCA	1	0.0742663	0.043732	1	0	0.101026	0,0.0103174602861111,0.100028419995839,0.180391483656078	230	1	0	0	23	206
CAD locus	rs12413046	sgRNA_06255	TGTTTTTTCCTTGCAGATTA	47.8119	32.3465	100	10_104871210_104871229	TAATCTGCAAGGAAAAAACA	1	0.0961947	0.0646154	1	0.00413466	0.0988495	0.019894401446629,0.0360174941782008,0.116363636340779,0.203081644756199	485	1	0	2	46	436
CAD locus	rs10883832	sgRNA_02583	CAAAAAATAACTATGTTTTC	33.9623	25.3521	100	10_104871236_104871255	CAAAAAATAACTATGTTTTC	1	0.11578	0.0717949	1	0	0.131074	0.00147680890427829,0.0189349112879121,0.164999999820238,0.278875739858221	713	1	0	1	54	657
CAD locus	rs10883832	sgRNA_02586	TGTTTTCAGGATGAAAGTTG	54.4645	35.2602	100	10_104871249_104871268	TGTTTTCAGGATGAAAGTTG	1	0.122463	0.08125	1	0.00146797	0.132245	0.01351102939375,0.0252100840518207,0.177162629672895,0.278260869685797	321	1	0	1	25	294
CAD locus	rs10883832	sgRNA_02585	GTTTTCAGGATGAAAGTTGT	63.7277	38.923	100	10_104871250_104871269	GTTTTCAGGATGAAAGTTGT	1	0.135822	0.099	1	0.00430339	0.133187	0.0198412698353785,0.0448717949391026,0.17875000006875,0.305131620068714	249	1	0	1	16	231
CAD locus	rs10883832	sgRNA_02584	CAAGATAGAATACATATTAA	42.1643	29.6589	100	10_104871300_104871319	CAAGATAGAATACATATTAA	1	0.145004	0.0986816	1	0.00370156	0.13595	0.0209920405888017,0.0399127574539238,0.202710050584564,0.350406628490732	466	1	0	4	33	428
CAD locus	rs9633712	sgRNA_26820	TGTGTGAAGTGGGATACATG	72.7909	42.1266	100	10_104873720_104873739	TGTGTGAAGTGGGATACATG	1	0.141898	0.0754136	1	0.000963915	0.162615	0.0137245783235643,0.0315889991695848,0.208121045856777,0.376845238144375	194	1	0	1	14	178
CAD locus	rs9633712	sgRNA_26819	GTGTGAAGTGGGATACATGA	78.8323	44.0817	100	10_104873721_104873740	GTGTGAAGTGGGATACATGA	1	0.116793	0.0844156	1	0	0.132563	0,0.0244444444638889,0.173333333427879,0.254265973907439	173	1	0	0	9	163
CAD locus	rs9633712	sgRNA_26814	AGGGTGCACATCTTGTCTAG	84.0773	45.675	100	10_104873740_104873759	AGGGTGCACATCTTGTCTAG	1	0.0906699	0.0326973	1	0	0.13981	0,0.00813229907859211,0.126408640464321,0.255073109399424	84	1	0	0	7	76
CAD locus	rs9633712	sgRNA_26818	GTGCACATCTTGTCTAGAGG	80.0172	44.4497	100	10_104873743_104873762	GTGCACATCTTGTCTAGAGG	1	0.116959	0.0472689	1	0.000593178	0.170035	0.00819327733084034,0.0233943374624923,0.130202669485313,0.329355426840304	76	1	0	1	11	63
CAD locus	rs9633712	sgRNA_26817	GCTGACTTCCCTGAGGGAAT	67.4452	40.279	100	10_104873785_104873804	GCTGACTTCCCTGAGGGAAT	1	0.112458	0.075	1	0.00146104	0.116925	0.0125072755976582,0.0316782709011483,0.152938424302416,0.229931973089796	215	1	0	0	24	190
CAD locus	rs11191564	sgRNA_03812	TTTAAGGGATCATCTCTTTT	59.6722	37.3717	100	10_104878571_104878590	TTTAAGGGATCATCTCTTTT	1	0.130008	0.102041	1	0	0.122086	0,0.0420168067563025,0.188571428454286,0.272380952634286	261	1	0	1	22	237
CAD locus	rs1060240	sgRNA_01995	CTAGTAATCCCTACCTCAGC	64.5788	39.2388	100	10_104883291_104883310	CTAGTAATCCCTACCTCAGC	1	0.097065	0.0666001	1	0	0.119694	0.0143025805388205,0.0274011702498394,0.111648840582837,0.251427144408181	143	1	0	0	10	132
CAD locus	rs1060240	sgRNA_01993	ATCCCTACCTCAGCAGGCTG	52.7861	34.549	100	10_104883297_104883316	ATCCCTACCTCAGCAGGCTG	1	0.164503	0.131195	1	0.000736658	0.148065	0.0170720780544387,0.0512497880170051,0.238636363405594,0.331449580014958	328	1	0	3	38	286
CAD locus	rs1060240	sgRNA_01996	TACCACAGCCTGCTGAGGTA	63.3025	38.764	100	10_104883302_104883321	TACCTCAGCAGGCTGTGGTA	1	0.124842	0.0791855	1	0.00136223	0.142516	0.0155488721855965,0.0314556841320487,0.168881118879321,0.249999999984375	182	1	0	2	13	166
CAD locus	rs1060240	sgRNA_01997	TACCTCAGCAGGCTGTGGTA	52.1293	34.2664	100	10_104883302_104883321	TACCTCAGCAGGCTGTGGTA	1	0.107901	0.0460131	1	0	0.142001	0,0.0119559716464828,0.16272189362426,0.296778221554383	285	1	0	1	30	253
CAD locus	rs1060240	sgRNA_01998	TTACCACAGCCTGCTGAGGT	54.82	35.4089	100	10_104883303_104883322	ACCTCAGCAGGCTGTGGTAA	1	0.0950966	0.0542942	1	0.0024975	0.119622	0.0126037549301329,0.0234676193034621,0.118181817912121,0.211052795033191	298	1	0	1	34	262
CAD locus	rs10883835	sgRNA_02593	GCTTGCTTGGTAGATGGCAG	63.8844	38.9814	100	10_104884169_104884188	CTGCCATCTACCAAGCAAGC	1	0.0667556	0.0380389	1	0.00102665	0.0884886	0.0119628942160148,0.01431818178,0.0794836954464109,0.152727272712	253	1	0	0	23	229
CAD locus	rs10883835	sgRNA_02594	TGCCATCTACCAAGCAAGCC	76.6319	43.3851	100	10_104884170_104884189	TGCCATCTACCAAGCAAGCC	1	0.131005	0.0819704	1	0	0.157462	0,0.0336251466190439,0.16265364122549,0.312000000144	151	1	0	0	12	138
CAD locus	rs10883835	sgRNA_02587	AACCTGGCTTGCTTGGTAGA	78.3239	43.9223	100	10_104884175_104884194	TCTACCAAGCAAGCCAGGTT	1	0.0830685	0.0531996	1	0.000641026	0.109185	0.00553273808445313,0.023562320057935,0.118668953107946,0.176401913806577	124	1	0	0	3	120
CAD locus	rs10883835	sgRNA_02590	ATGGAAAAACCTGGCTTGCT	62.6386	38.514	100	10_104884182_104884201	AGCAAGCCAGGTTTTTCCAT	1	0.0570328	0.0177273	1	0	0.0996991	0,0.00681818181818182,0.0691038347774772,0.147437304278636	312	1	0	2	12	297
CAD locus	rs10883835	sgRNA_02589	AGTGTAAATAAGGTCAATAT	66.9351	40.0965	100	10_104884212_104884231	AGTGTAAATAAGGTCAATAT	1	0.142116	0.0985333	1	0.0133884	0.128162	0.0371977825222627,0.0574977817213842,0.189090909196791,0.289911906787164	182	1	0	1	9	171
CAD locus	rs11191568	sgRNA_03815	AAAAAAACATAGTCCACTCT	49.6232	33.1654	100	10_104886397_104886416	AAAAAAACATAGTCCACTCT	1	0.135035	0.0868605	1	0.00309396	0.136931	0.0255963805294447,0.0453781512037815,0.175066312987401,0.313045976833333	460	1	0	1	41	417
CAD locus	rs732998	sgRNA_23992	CATCTTTTCCATATTTGTCA	48.7316	32.7648	100	10_104897881_104897900	CATCTTTTCCATATTTGTCA	1	0.0787793	0.0437666	1	0	0.0985947	0.00541769645063767,0.0154031440204327,0.114429913910763,0.185158943958502	364	1	0	3	34	326
CAD locus	rs732998	sgRNA_23996	TTGAAACTCCATGACAAATA	63.1826	38.719	100	10_104897892_104897911	TATTTGTCATGGAGTTTCAA	1	0.137993	0.103175	1	0.0122378	0.133133	0.0340904608073126,0.052000000072,0.171900826619835,0.288632478742063	217	1	0	1	15	200
CAD locus	rs732998	sgRNA_23993	CTGCAGTTAGATGGAGGACT	71.8326	41.8038	100	10_104897925_104897944	AGTCCTCCATCTAACTGCAG	1	0.0741251	0.0506288	1	0	0.0965165	0,0.0197238658651733,0.102941176345588,0.153073979430038	189	1	0	0	10	178
CAD locus	rs732998	sgRNA_23994	GCTGCAGTTAGATGGAGGAC	66.184	39.8257	100	10_104897926_104897945	GTCCTCCATCTAACTGCAGC	1	0.133675	0.0843697	1	0	0.146235	0.00570346319372403,0.0300324674895292,0.185009749339247,0.334415584321916	188	1	0	2	14	171
CAD locus	rs732998	sgRNA_23995	GGTCAGCTGCAGTTAGATGG	25.4526	20.2886	100	10_104897931_104897950	CCATCTAACTGCAGCTGACC	1	0.0768249	0.0540351	1	0.00291317	0.0549409	0.0540350877185965,0.0540350877185965,0.0874097007848297,0.135087719296491	1468	1	0	4	165	1298
CAD locus	rs11191575	sgRNA_03833	CACAAACTCATTCCTTTATG	34.7686	25.7987	100	10_104898361_104898380	CACAAACTCATTCCTTTATG	1	0.150118	0.131092	1	0	0.106692	0.0348931849102042,0.0734693879387755,0.196638655666387,0.255630252336807	1066	1	0	3	100	962
CAD locus	rs79993475	sgRNA_25709	TAGACCAGCCTAGGTTAACA	60.2878	37.6122	100	10_104901012_104901031	TAGACCAGCCTAGGTTAACA	1	0.0510413	0.0191453	1	0	0.0990448	0,0,0.0456296298207407,0.133333333419048	495	1	0	4	46	444
CAD locus	rs79993475	sgRNA_25707	CTCACCATGTTAACCTAGGC	56.0255	35.9079	100	10_104901019_104901038	GCCTAGGTTAACATGGTGAG	1	0.13636	0.0946746	1	0	0.149204	0,0.025688597133438,0.223776223977622,0.268016483562788	562	1	0	10	57	494
CAD locus	rs79993475	sgRNA_25708	GGTTCTCACCATGTTAACCT	23.4045	18.9656	100	10_104901023_104901042	AGGTTAACATGGTGAGAACC	1	0.277533	0.28	1	0.0034632	0.127988	0.106699507360558,0.24,0.3,0.4666666665	1076	1	0	0	59	1016
CAD locus	rs12220375	sgRNA_06019	TCTATATTTTTATCTTCAGT	38.6212	27.861	100	10_104901475_104901494	ACTGAAGATAAAAATATAGA	1	0.0992817	0.0654262	1	0	0.113277	0,0.0277464832568212,0.12702773418506,0.223673469537959	696	1	0	5	65	625
CAD locus	rs11191580	sgRNA_03839	TTGGGCATCTGTTTTCCTTA	45.3782	31.2139	100	10_104906171_104906190	TTGGGCATCTGTTTTCCTTA	1	0.116065	0.09375	1	0	0.121168	0,0.0174264705694118,0.158371040680618,0.290420167873613	331	1	0	4	26	300
CAD locus	rs11191580	sgRNA_03837	TGGGCATCTGTTTTCCTTAT	54.9491	35.4627	100	10_104906172_104906191	TGGGCATCTGTTTTCCTTAT	1	0.110483	0.0765691	1	0	0.117721	0.0149517149969364,0.0337662338178571,0.148378192042823,0.238359788168664	300	1	0	1	29	269
CAD locus	rs11191580	sgRNA_03838	TGTAATTATGCAAGCCCATA	78.7072	44.0425	100	10_104906189_104906208	TATGGGCTTGCATAATTACA	1	0.110689	0.0895665	1	0	0.116785	0,0.0435986158624568,0.149114585099877,0.244482456407899	154	1	0	0	12	141
CAD locus	rs79680647	sgRNA_25650	TTAAAAACACTAGCCTCTCC	73.2072	42.2657	100	10_104910918_104910937	TTAAAAACACTAGCCTCTCC	1	0.07832	0.0438302	1	0	0.108274	0,0.0143808829321912,0.107428121906521,0.184806090481851	198	1	0	0	9	188
CAD locus	rs79680647	sgRNA_25632	AACACTAGCCTCTCCTGGCC	55.1144	35.5315	100	10_104910923_104910942	AACACTAGCCTCTCCTGGCC	1	0.128996	0.0748341	1	0	0.16147	0.00356438882194823,0.0212826058296501,0.172582013689084,0.325082417767885	198	1	0	2	15	180
CAD locus	rs11191582	sgRNA_03843	GTATGTGCAGATCATATTAC	80.619	44.6349	100	10_104913606_104913625	GTATGTGCAGATCATATTAC	1	0.107405	0.0632476	1	0.00284091	0.132123	0.0119413920071795,0.0284328244872549,0.156584948060826,0.25328987089112	103	1	0	0	6	96
CAD locus	rs11191582	sgRNA_03844	TGTGCAGATCATATTACAGG	79.9971	44.4436	100	10_104913609_104913628	TGTGCAGATCATATTACAGG	1	0.128838	0.0784314	1	0.00226244	0.143997	0.0109058433071224,0.0271493213348416,0.20028011182493,0.303030302810606	109	1	0	0	10	98
CAD locus	rs11191582	sgRNA_03840	CCTAAAGTATTTCCACAGCG	83.9039	45.6238	100	10_104913634_104913653	CCTAAAGTATTTCCACAGCG	1	0.0908468	0.0509997	1	0	0.134181	0,0.0203380662219473,0.106720498864907,0.188017669894788	79	1	0	0	2	76
CAD locus	rs11191582	sgRNA_03841	CCTCGCTGTGGAAATACTTT	75.2645	42.9434	100	10_104913637_104913656	AAAGTATTTCCACAGCGAGG	1	0.162002	0.128	1	0.0117647	0.138038	0.035,0.0571185907940554,0.222854671177713,0.326857142976	91	1	0	0	9	81
CAD locus	rs11191582	sgRNA_03842	GAAAAAAAAATACCTCGCTG	46.9054	31.929	100	10_104913649_104913668	CAGCGAGGTATTTTTTTTTC	1	0.0217188	0	1	0	0.0643178	0,0,0.00933101990564874,0.0616926933857721	1286	1	0	8	85	1192
CAD locus	rs74233809	sgRNA_24282	AAAGTCTAAGAACATTGAGA	50.6376	33.6155	100	10_104913926_104913945	AAAGTCTAAGAACATTGAGA	1	0.0841224	0.0406486	1	0	0.112754	0,0.00859993122893017,0.11428571424,0.234375	401	1	0	0	21	379
CAD locus	rs74233809	sgRNA_24283	GAGATGGCAAATCCTCCTCA	72.5886	42.0588	100	10_104913942_104913961	GAGATGGCAAATCCTCCTCA	1	0.121147	0.0908153	1	0	0.133936	0.00163979929505712,0.0362637362289377,0.168367346753827,0.271978021883242	149	1	0	0	5	143
CAD locus	rs74233809	sgRNA_24284	TAATTTGAATCACCGTGAGG	92.3592	48.0139	100	10_104913957_104913976	CCTCACGGTGATTCAAATTA	1	0.063579	0.0204148	1	0	0.136365	0,0.00286435018549802,0.0732033196928404,0.15123809535581	64	1	0	0	4	59
CAD locus	rs74233809	sgRNA_24285	TTTTAATTTGAATCACCGTG	79.4901	44.2866	100	10_104913960_104913979	CACGGTGATTCAAATTAAAA	1	0.0734451	0.0408669	1	0	0.105479	0,0.0165413533466165,0.0975238093897143,0.187777777748889	201	1	0	0	20	180
CAD locus	rs12416331	sgRNA_06271	AAGAGGTTATGCATGTTAAT	68.7092	40.7264	100	10_104928924_104928943	AAGAGGTTATGCATGTTAAT	1	0.0995513	0.0722468	1	0	0.119263	0,0.014183006547549,0.14494947248738,0.235937401711329	202	1	0	0	8	193
CAD locus	rs11191593	sgRNA_03856	ATCACTCCTTTACTTTACTC	68.2961	40.5809	100	10_104939187_104939206	GAGTAAAGTAAAGGAGTGAT	1	0.122005	0.0809717	1	0	0.145728	0.00701754388124858,0.0205714286948571,0.172697368375,0.302704081836275	185	1	0	2	15	167
CAD locus	rs79237883	sgRNA_25488	AAGTCTTATTGTGGCATAAT	71.7588	41.7788	100	10_104940944_104940963	ATTATGCCACAATAAGACTT	1	0.117561	0.0779221	1	0	0.143757	0.0103263692761558,0.0354191263361865,0.150588235435294,0.2666666664	157	1	0	0	9	147
CAD locus	rs79237883	sgRNA_25492	TGGCTGAAAAAGTCTTATTG	71.5432	41.7057	100	10_104940953_104940972	CAATAAGACTTTTTCAGCCA	1	0.104032	0.0625339	1	0	0.143368	0,0.018240357760222,0.123872263087182,0.260598465216694	170	1	0	1	12	156
CAD locus	rs79237883	sgRNA_25489	AATAAGACTTTTTCAGCCAG	56.9605	36.2897	100	10_104940954_104940973	AATAAGACTTTTTCAGCCAG	1	0.101523	0.0611765	1	0.000614238	0.111292	0.0154602720129106,0.0347281770012862,0.140259740347403,0.229145395407518	245	1	0	0	21	223
CAD locus	rs79237883	sgRNA_25490	ACTTTTTCAGCCAGTGGCAG	51.3667	33.9353	100	10_104940960_104940979	ACTTTTTCAGCCAGTGGCAG	1	0.0608026	0.0276127	1	0	0.109316	0.00445385253362499,0.0123416124921367,0.0589680216246258,0.142282717300913	426	1	0	7	39	379
CAD locus	rs77420391	sgRNA_25152	GATAATAGTACCTAACATAT	35.8978	26.4153	100	10_104945793_104945812	ATATGTTAGGTACTATTATC	1	0.159383	0.115814	1	0	0.135425	0.0355555554977778,0.069565217273844,0.218818055411264,0.337608247088241	820	1	0	13	137	669
CAD locus	rs77420391	sgRNA_25151	CATTTTACGAAGAAGTAAAC	49.1593	32.9576	100	10_104945815_104945834	CATTTTACGAAGAAGTAAAC	1	0.0640325	0	1	0	0.132908	0,0,0.0688354854051427,0.238561006692362	615	1	0	7	73	534
CAD locus	rs2487926	sgRNA_12490	GGAGATTGAGCTCAGTTAGC	83.927	45.6306	100	10_30300757_30300776	GCTAACTGAGCTCAATCTCC	1	0.0677564	0.0328283	1	0	0.121645	0,0.00751879699699248,0.076923076965812,0.131540444626914	97	1	0	0	13	83
CAD locus	rs2487926	sgRNA_12483	ACTTCATCCTGTAAGTGGAG	69.0636	40.8507	100	10_30300779_30300798	CTCCACTTACAGGATGAAGT	1	0.094645	0.0477941	1	0	0.13101	0,0.011956670824369,0.129205409869664,0.2153846152	191	1	0	1	12	177
CAD locus	rs2487926	sgRNA_12486	CTTACAGGATGAAGTGTTCC	72.3862	41.9907	100	10_30300784_30300803	CTTACAGGATGAAGTGTTCC	1	0.106218	0.0707391	1	0	0.129598	0,0.0170485701064959,0.130070473934125,0.257602229552157	132	1	0	0	9	122
CAD locus	rs2487926	sgRNA_12489	GGAACACTTCATCCTGTAAG	80.7389	44.6716	100	10_30300784_30300803	CTTACAGGATGAAGTGTTCC	1	0.0952119	0.0530409	1	0.00265369	0.140133	0.0126282051463553,0.0282607465363334,0.0942761480126521,0.233724937222421	108	1	0	0	9	98
CAD locus	rs2487926	sgRNA_12494	TTACAGGATGAAGTGTTCCA	69.315	40.9385	100	10_30300785_30300804	TTACAGGATGAAGTGTTCCA	1	0.100864	0.0714286	1	0	0.121259	0.00228571427908572,0.0197492830901298,0.133755656122112,0.24347058838698	167	1	0	1	10	155
CAD locus	rs2505132	sgRNA_12535	AGTAAGGACTATCCCCTAGT	90.4802	47.5011	100	10_30300959_30300978	ACTAGGGGATAGTCCTTACT	1	0.128934	0.0761905	1	0	0.178149	0,0.0234559248819011,0.159528670720245,0.283840684083272	43	1	0	0	3	39
CAD locus	rs2505132	sgRNA_12539	TGAAATTTCATACTACTTAG	73.4753	42.3549	100	10_30301004_30301023	TGAAATTTCATACTACTTAG	1	0.125771	0.0803684	1	0	0.150548	0,0.0116359274298995,0.196692307637946,0.307302256029489	210	1	0	1	18	190
CAD locus	rs2505132	sgRNA_12537	GAAATTTCATACTACTTAGA	67.0277	40.1297	100	10_30301005_30301024	GAAATTTCATACTACTTAGA	1	0.13603	0.0770204	1	0	0.154441	0.00503673958628674,0.0314857115343684,0.188187117064985,0.364088760620016	208	1	0	0	11	196
CAD locus	rs2505132	sgRNA_12538	TCATACTACTTAGAGGGCCC	85.5654	46.1107	100	10_30301011_30301030	TCATACTACTTAGAGGGCCC	1	0.0965214	0.0554466	1	0.00168067	0.153221	0.00556507531254947,0.0142025462042736,0.105248497804856,0.186672851121218	68	1	0	0	4	63
CAD locus	rs2505132	sgRNA_12536	CATACTACTTAGAGGGCCCC	82.6886	45.262	100	10_30301012_30301031	CATACTACTTAGAGGGCCCC	1	0.193332	0.107183	1	0	0.212195	0.00832018554706156,0.0327146537141281,0.287648662727564,0.508479755393205	59	1	0	0	4	54
CAD locus	rs2478839	sgRNA_12475	ATTGAGTATTCTCAAGTAGC	72.5868	42.0581	100	10_30306759_30306778	GCTACTTGAGAATACTCAAT	1	0.111429	0.0625	1	0.00641026	0.125187	0.0217154057966582,0.0366300365622711,0.1615384614,0.238095238119048	133	1	0	1	13	118
CAD locus	rs2478839	sgRNA_12481	TGAGAATACTCAATTCGCAA	84.0686	45.6724	100	10_30306765_30306784	TGAGAATACTCAATTCGCAA	1	0.0590151	0.0168067	1	0	0.128712	0,0,0.0453514737981859,0.205020469903911	117	1	0	2	2	112
CAD locus	rs2478839	sgRNA_12473	AGGGTGTGATGAAATGCCGG	85.5083	46.0941	100	10_30306801_30306820	CCGGCATTTCATCACACCCT	1	0.080064	0.049926	1	0.000976801	0.116132	0.00945378144485294,0.0208083232521008,0.0930833869993536,0.161173469584745	101	1	0	0	9	91
CAD locus	rs2478839	sgRNA_12474	ATGACCCTAGCAGAGTGGAG	62.8951	38.6108	100	10_30306821_30306840	CTCCACTCTGCTAGGGTCAT	1	0.095578	0.0306905	1	0	0.135813	0,0,0.15311688324151,0.281326811675105	199	1	0	1	23	174
CAD locus	rs2478839	sgRNA_12478	CTCCACTCTGCTAGGGTCAT	74.2309	42.6049	100	10_30306821_30306840	CTCCACTCTGCTAGGGTCAT	1	0.0737268	0.0519958	1	0	0.101488	0,0.0137245233325127,0.104137039370604,0.150454545575795	138	1	0	1	12	124
CAD locus	rs2487927	sgRNA_12496	AGTGCAGTGGGGAAGAGATG	32.2457	24.3832	100	10_30311317_30311336	AGTGCAGTGGGGAAGAGATG	1	0.16471	0.144115	1	0.000630252	0.132553	0.0150958845442394,0.0584991348839285,0.231845307398008,0.320445834163312	754	1	0	5	54	694
CAD locus	rs2487927	sgRNA_12495	AAATGATTAAATACATCAAA	26.8759	21.1828	100	10_30311353_30311372	AAATGATTAAATACATCAAA	1	0.0688706	0.0283613	1	0	0.0992943	0.00709033612263655,0.0119117646741176,0.086618000575601,0.183334606450891	1500	1	0	7	120	1372
CAD locus	rs2487927	sgRNA_12497	TTAAGTCACTGAGAAGCGCT	83.1216	45.3915	100	10_30311389_30311408	AGCGCTTCTCAGTGACTTAA	1	0.109904	0.0642353	1	0.0022128	0.139257	0.0141713996113058,0.0342182273563267,0.12969760797875,0.251847896161755	103	1	0	0	8	94
CAD locus	rs2487927	sgRNA_12498	TTCTCAGTGACTTAACAACA	65.1965	39.466	100	10_30311394_30311413	TTCTCAGTGACTTAACAACA	1	0.136741	0.103914	1	0	0.145018	0,0.0272456364444444,0.19145299145641,0.308183006587541	229	1	0	4	28	196
CAD locus	rs3739998	sgRNA_15422	CTCCCTAGGTTCAGCTGGAT	81.1971	44.8115	100	10_30316083_30316102	CTCCCTAGGTTCAGCTGGAT	1	0.108313	0.0789063	1	0	0.144315	0,0,0.142454040341271,0.211450734490204	90	1	0	0	4	85
CAD locus	rs3739998	sgRNA_15429	GTCCTATCCAGCTGAACCTA	87.9504	46.7945	100	10_30316088_30316107	TAGGTTCAGCTGGATAGGAC	1	0.154769	0.0849655	1	0	0.201815	0,0.0300964515145327,0.181874204243005,0.368167202804307	54	1	0	0	5	48
CAD locus	rs3739998	sgRNA_15420	AGGTTCAGCTGGATAGGACG	87.0514	46.5388	100	10_30316089_30316108	AGGTTCAGCTGGATAGGACG	1	0.106601	0.0601604	1	0.000567829	0.139459	0.0152174640853879,0.0268428224949565,0.138461538423986,0.23958325644666	89	1	0	0	2	86
CAD locus	rs3739998	sgRNA_15421	CGTCCTATCCAGCTGAACCT	85.948	46.2215	100	10_30316089_30316108	AGGTTCAGCTGGATAGGACG	1	0.186609	0.161284	1	0.00511744	0.163528	0.0271710526265789,0.0760941645562003,0.265286593321824,0.320042734829252	64	1	0	0	1	62
CAD locus	rs3739998	sgRNA_15428	GGTTCAGCTGGATAGGACGC	90.0625	47.3857	100	10_30316090_30316109	GGTTCAGCTGGATAGGACGC	1	0.0833773	0.0537815	1	0.00461538	0.129102	0.0108482142989002,0.0259740259896104,0.0935064936935065,0.155547116204349	65	1	0	0	5	59
CAD locus	rs2478835	sgRNA_12461	AGTCTCCGACCGAGAAGGCT	87.0761	46.5458	100	10_30317937_30317956	AGCCTTCTCGGTCGGAGACT	1	0.15973	0.0959384	1	0	0.197233	0.0206393508787667,0.0423726455296083,0.191406249864149,0.361777777750223	44	1	0	0	3	40
CAD locus	rs2478835	sgRNA_12463	CAGTCTCCGACCGAGAAGGC	88.2493	46.879	100	10_30317938_30317957	GCCTTCTCGGTCGGAGACTG	1	0.128014	0.0602899	1	0.00166027	0.171288	0.00977588199979295,0.0292207791720779,0.144289294651498,0.312319259350202	54	1	0	0	2	51
CAD locus	rs2478835	sgRNA_12457	ACAGCAGTCTCCGACCGAGA	94.4736	48.5791	100	10_30317942_30317961	TCTCGGTCGGAGACTGCTGT	1	0.101021	0.0301278	1	0	0.188324	0,0.00452519534483227,0.0887955043502169,0.317187765719965	42	1	0	1	1	39
CAD locus	rs2478835	sgRNA_12468	GTGACCGCCACACACATTTA	88.4311	46.9302	100	10_30317967_30317986	GTGACCGCCACACACATTTA	1	0.140948	0.0937951	1	0.0182274	0.15279	0.038577240423196,0.0478800611896868,0.197110422924937,0.295892255885057	55	1	0	0	2	52
CAD locus	rs2478835	sgRNA_12460	ACGGTGCCCATAAATGTGTG	81.0437	44.7647	100	10_30317977_30317996	CACACATTTATGGGCACCGT	1	0.107874	0.0799541	1	0.0027972	0.141557	0.013300929800348,0.0254370362145092,0.12436014848237,0.228303244550895	80	1	0	0	4	75
CAD locus	rs1887318	sgRNA_10418	ATACTCTTTCTACTCAGAGA	57.5824	36.5411	100	10_30321593_30321612	ATACTCTTTCTACTCAGAGA	1	0.166424	0.114423	1	0.00254029	0.169068	0.0216448145597676,0.0437834224024892,0.219284976139537,0.446239533322066	212	1	0	2	23	186
CAD locus	rs2487928	sgRNA_00360	TACCTCTGCTCTTAGGCTGA	55.7804	35.8071	100	10_30323846_30323865	TACCTCTGCTCTTAGGCTGA	1	0.0776226	0.0523594	1	0.00051511	0.0905201	0.0201382328123912,0.0336671732018775,0.0870838721806925,0.150000000011465	282	1	0	0	10	271
CAD locus	rs2487928	sgRNA_00359	CTCTTAGGCTGATGGTGAGT	69.4799	40.996	100	10_30323854_30323873	CTCTTAGGCTGATGGTGAGT	1	0.102611	0.042503	1	0	0.140073	0,0.0106060606146853,0.150488767158635,0.289597147798892	133	1	0	2	9	121
CAD locus	rs2487928	sgRNA_00354	AAAGCGTTCACAGGACTGTC	80.3235	44.5441	100	10_30323904_30323923	GACAGTCCTGTGAACGCTTT	1	0.104861	0.047619	1	0	0.144628	0,0,0.161390692756629,0.287053571313281	98	1	0	0	7	90
CAD locus	rs2487928	sgRNA_00358	CAGTCCTGTGAACGCTTTCC	78.7228	44.0474	100	10_30323906_30323925	CAGTCCTGTGAACGCTTTCC	1	0.0919312	0.0678788	1	0	0.116182	0,0.0229665072229665,0.1263157896,0.194331983945234	121	1	0	1	11	108
CAD locus	rs2487928	sgRNA_00356	CAATCCAGGAAAGCGTTCAC	87.0876	46.5491	100	10_30323913_30323932	GTGAACGCTTTCCTGGATTG	1	0.0691206	0.0230224	1	0	0.138689	0,0.0047520661123229,0.065190502980985,0.166530612425788	79	1	0	0	7	71
CAD locus	rs2505083	sgRNA_12531	TGGTCCCAGTGCAGCACTAA	80.7814	44.6846	100	10_30335105_30335124	TGGTCCCAGTGCAGCACTAA	1	0.125038	0.0825057	1	0	0.152126	0,0.034090909125,0.15625000015625,0.287738731730764	113	1	0	0	9	103
CAD locus	rs2505083	sgRNA_12532	TTTAGTGCTGCACTGGGACC	77.4374	43.6421	100	10_30335106_30335125	GGTCCCAGTGCAGCACTAAA	1	0.105271	0.0676326	1	0.00245866	0.121447	0.010386162466181,0.0292254456564854,0.158894975078636,0.237718937387646	116	1	0	0	8	107
CAD locus	rs2505083	sgRNA_12533	TTTGCCTTTAGTGCTGCACT	76.3027	43.2794	100	10_30335112_30335131	AGTGCAGCACTAAAGGCAAA	1	0.100448	0.0593891	1	0.00133779	0.135369	0.015700280114566,0.0283720935106391,0.111047680053458,0.227657038726813	143	1	0	0	8	134
CAD locus	rs2505083	sgRNA_12529	GTTTGCCTTTAGTGCTGCAC	81.092	44.7795	100	10_30335113_30335132	GTGCAGCACTAAAGGCAAAC	1	0.0755855	0.0246344	1	0	0.129993	0,0.00185109009286302,0.0910134964106201,0.199987212418979	100	1	0	0	8	91
CAD locus	rs2505083	sgRNA_12527	GGCAAACACAGTGTTAGGAA	68.972	40.8186	100	10_30335126_30335145	GGCAAACACAGTGTTAGGAA	1	0.108366	0.0513336	1	0.00174034	0.145093	0.00790609971786166,0.0217105264202714,0.132195186056319,0.263813355231542	174	1	0	1	11	161
CAD locus	rs11238794	sgRNA_04057	GAACTGGAGAGTCCTCTTTC	74.3371	42.6398	100	10_44478944_44478963	GAAAGAGGACTCTCCAGTTC	1	0.0986198	0.0501218	1	0	0.123318	0,0.0187134504140351,0.140196078587255,0.226890756226611	129	1	0	0	7	121
CAD locus	rs11238794	sgRNA_04054	CCAGCCATGCCCTGGTGAGT	66.8868	40.0791	100	10_44478985_44479004	CCAGCCATGCCCTGGTGAGT	1	0.0717672	0.0174107	1	0	0.121581	0,0,0.1038461538,0.213068181875	221	1	0	1	16	203
CAD locus	rs11238794	sgRNA_04063	TGGTGAGTGGGAGCCGCCCC	71.7143	41.7637	100	10_44478997_44479016	TGGTGAGTGGGAGCCGCCCC	1	0.0712388	0.0340136	1	0.00291687	0.102504	0.00500878432677437,0.0145973678834598,0.0799134200645887,0.221414141603232	223	1	0	1	29	192
CAD locus	rs11238794	sgRNA_04048	AGGGGCGGCTCCCACTCACC	67.0468	40.1365	100	10_44478998_44479017	GGTGAGTGGGAGCCGCCCCT	1	0.113944	0.0855615	1	0	0.124282	0.00624475186620852,0.0378094812332594,0.142141192104775,0.256428846220663	187	1	0	0	17	169
CAD locus	rs11238794	sgRNA_04062	GGTGAGTGGGAGCCGCCCCT	74.4945	42.6916	100	10_44478998_44479017	GGTGAGTGGGAGCCGCCCCT	1	0.0820532	0.0440561	1	0	0.120527	0,0.00846724195509851,0.106622301180019,0.197283259063211	174	1	0	3	25	145
CAD locus	rs1870635	sgRNA_10389	CTGTGAACAGCAGATGGTGC	66.5208	39.9475	100	10_44480645_44480664	CTGTGAACAGCAGATGGTGC	1	0.0928301	0.0418507	1	0.000623219	0.116884	0.00857918548470136,0.0198951049197028,0.121614583251918,0.261637423996612	248	1	0	0	17	230
CAD locus	rs1870635	sgRNA_10387	CGCTGGAGGAGAAGGGTCCG	65.9639	39.7459	100	10_44480709_44480728	CGGACCCTTCTCCTCCAGCG	1	0.0869508	0.0549154	1	0	0.110011	0.00673880249622797,0.0201838977436001,0.1115714285265,0.20124163946288	192	1	0	0	11	180
CAD locus	rs1870635	sgRNA_10393	GGACCCTTCTCCTCCAGCGC	64.2468	39.116	100	10_44480710_44480729	GGACCCTTCTCCTCCAGCGC	1	0.117223	0.0579044	1	0.000974303	0.15014	0.0126547987823817,0.0276988636640625,0.144448688268793,0.309338280554638	187	1	0	1	18	167
CAD locus	rs1870635	sgRNA_10396	GGTCCCGCGCTGGAGGAGAA	67.2722	40.2172	100	10_44480716_44480735	TTCTCCTCCAGCGCGGGACC	1	0.136205	0.0993789	1	0.00193924	0.136911	0.024803157587902,0.0480769229827724,0.183823529466912,0.282913165521233	137	1	0	0	6	130
CAD locus	rs1870635	sgRNA_10394	GGATTTGGGTCCCGCGCTGG	79.017	44.1394	100	10_44480723_44480742	CCAGCGCGGGACCCAAATCC	1	0.0874527	0.0474402	1	0	0.136935	0.00139659875665684,0.0216691203979573,0.102305350263477,0.205706710348476	94	1	0	0	5	88
CAD locus	rs1870634	sgRNA_00361	AAGGTTCCTGGAAGCCATCC	67.3443	40.243	100	10_44480764_44480783	GGATGGCTTCCAGGAACCTT	1	0.113201	0.0696369	1	0	0.134882	0,0.0224247343992547,0.158081879872055,0.275641025564698	196	1	0	1	11	183
CAD locus	rs1870634	sgRNA_00371	GGCTTCCAGGAACCTTGCTC	60.8533	37.8315	100	10_44480768_44480787	GGCTTCCAGGAACCTTGCTC	1	0.0881192	0.0321626	1	0	0.127221	0,0.0092095783463192,0.11698136255953,0.235789473835789	250	1	0	5	20	224
CAD locus	rs1870634	sgRNA_00373	TCAGTCCAGAGCAAGGTTCC	66.9303	40.0947	100	10_44480776_44480795	GGAACCTTGCTCTGGACTGA	1	0.100986	0.0645508	1	0.000662879	0.117591	0.00785714286392857,0.0270074752982879,0.14661654133396,0.229166666864583	221	1	0	0	14	206
CAD locus	rs1870634	sgRNA_00364	AGCCCTAACCCCAGTGCAGC	63.6728	38.9025	100	10_44480825_44480844	AGCCCTAACCCCAGTGCAGC	1	0.121282	0.0657654	1	0	0.164041	0.000758946939055944,0.0179221665388029,0.151260503939496,0.403167421074095	185	1	0	1	15	168
CAD locus	rs1870634	sgRNA_00366	ATCCAGCTGCACTGGGGTTA	64.356	39.1564	100	10_44480830_44480849	TAACCCCAGTGCAGCTGGAT	1	0.137429	0.11396	1	0	0.133043	0.00815889986759358,0.0383225716922045,0.191600679025735,0.31285714297875	167	1	0	1	15	150
CAD locus	rs988739	sgRNA_26955	CCTTAACCTCCAGCCAGCGA	82.0038	45.0561	100	10_44481684_44481703	CCTTAACCTCCAGCCAGCGA	1	0.109096	0.0699708	1	0.00114591	0.127954	0.0171653576448757,0.0347866419851577,0.15238095232,0.221954236183599	97	1	0	0	14	82
CAD locus	rs988739	sgRNA_26959	TAACCTCCAGCCAGCGATGG	84.2967	45.7397	100	10_44481687_44481706	TAACCTCCAGCCAGCGATGG	1	0.0739053	0.0397497	1	0	0.109767	0.008093564171703,0.0177514793222162,0.0989010990054945,0.146869894819175	125	1	0	0	6	118
CAD locus	rs988739	sgRNA_26948	AAGCTGCCGCCATCGCTGGC	87.9856	46.8044	100	10_44481696_44481715	GCCAGCGATGGCGGCAGCTT	1	0.0679863	0.0309524	1	0	0.128863	0.000888888886111111,0.0071428571522449,0.0846153846543956,0.160349854282126	81	1	0	0	3	77
CAD locus	rs988739	sgRNA_26951	AGCGATGGCGGCAGCTTTCT	79.5868	44.3166	100	10_44481699_44481718	AGCGATGGCGGCAGCTTTCT	1	0.0938954	0.0683761	1	0	0.12509	0,0.0356321839865311,0.113395225493173,0.168953735404734	75	1	0	0	6	68
CAD locus	rs988739	sgRNA_26960	TAGAAAGCTGCCGCCATCGC	90.9653	47.6345	100	10_44481700_44481719	GCGATGGCGGCAGCTTTCTA	1	0.118212	0.0561907	1	0.000774793	0.176291	0.00692437259592813,0.0213203405199466,0.130756464417797,0.241464332798647	46	1	0	0	3	42
CAD locus	rs4948592	sgRNA_17918	TTTGTGGGACCCACCTTTTT	75.1703	42.9127	100	10_44490386_44490405	AAAAAGGTGGGTCCCACAAA	1	0.103985	0.0695527	1	0	0.12762	0.00262237762500001,0.0412324929641223,0.129131866561612,0.21943183757244	104	1	0	1	9	93
CAD locus	rs4948592	sgRNA_17915	ATTTGTGGGACCCACCTTTT	81.3303	44.852	100	10_44490387_44490406	AAAAGGTGGGTCCCACAAAT	1	0.144468	0.118588	1	0	0.152086	0,0.0302190884814908,0.2000000003,0.298986101633804	89	1	0	0	12	76
CAD locus	rs4948592	sgRNA_17917	TTCACTTAATAAAAACTTTA	33.0709	24.8521	100	10_44490431_44490450	TTCACTTAATAAAAACTTTA	1	0.182083	0.160714	1	0	0.164339	0,0.0419973544260582,0.279916162026826,0.391920979148187	643	1	0	5	60	577
CAD locus	rs10793513	sgRNA_02286	AGACAGGCAATTGCAGTCCT	66.304	39.8692	100	10_44494508_44494527	AGGACTGCAATTGCCTGTCT	1	0.0738014	0.0481444	1	0.0011988	0.0925733	0.0122274247363274,0.0232574431513753,0.0889767671987148,0.151812160252671	218	1	0	0	14	203
CAD locus	rs10793513	sgRNA_02289	GGCATGTTCTGAAGGAAGAC	58.638	36.9634	100	10_44494524_44494543	GTCTTCCTTCAGAACATGCC	1	0.151317	0.096475	1	0	0.159472	0.01136363635,0.0405331510948565,0.207792207916883,0.333333332964286	191	1	0	1	19	170
CAD locus	rs10793513	sgRNA_02287	CTGTTGACAAGCCAAGCAAA	62.579	38.4914	100	10_44494573_44494592	CTGTTGACAAGCCAAGCAAA	1	0.124952	0.0752245	1	0.00419004	0.130631	0.0212314186126124,0.0355246072764882,0.184881847362043,0.252777777587374	163	1	0	0	23	139
CAD locus	rs10793514	sgRNA_02295	GATTAGCTCATATGTTTAAC	79.4327	44.2688	100	10_44496926_44496945	GATTAGCTCATATGTTTAAC	1	0.069326	0.0313147	1	0	0.124858	0,0,0.0892857141830357,0.162262085584579	109	1	0	0	4	104
CAD locus	rs10793514	sgRNA_02292	AAACTAAAAATGCTGCATAA	49.5903	33.1507	100	10_44496989_44497008	TTATGCAGCATTTTTAGTTT	1	0.108027	0.0552636	1	0	0.136228	0,0.00760822511036797,0.161799168759405,0.284884804230161	428	1	0	6	33	388
CAD locus	rs10793514	sgRNA_02293	ATTTTTAGTTTTGTGATGTT	25.9203	20.5847	100	10_44496998_44497017	ATTTTTAGTTTTGTGATGTT	1	0.11583	0.064393	1	0.00030303	0.136716	0.0113100232539114,0.0289256198209711,0.145941558441315,0.306118881397465	1150	1	0	11	95	1043
CAD locus	rs2902340	sgRNA_13578	TCATATGAAAGAGGTTGAAG	51.2347	33.8776	100	10_44497451_44497470	TCATATGAAAGAGGTTGAAG	1	0.0913496	0.0356089	1	0	0.130556	0,0,0.133723054424051,0.252124850003247	346	1	0	1	25	319
CAD locus	rs2902340	sgRNA_13574	CATATGAAAGAGGTTGAAGT	46.9138	31.9329	100	10_44497452_44497471	CATATGAAAGAGGTTGAAGT	1	0.127563	0.101902	1	0.0013024	0.109077	0.025819023245731,0.0551204299118892,0.168586320918703,0.2604029075283	440	1	0	2	37	400
CAD locus	rs2902340	sgRNA_13576	TAAGAGAGGTAAGAATGCCA	58.0035	36.7103	100	10_44497505_44497524	TAAGAGAGGTAAGAATGCCA	1	0.122908	0.0565432	1	0	0.166934	0,0,0.174355158786136,0.366162465002059	263	1	0	3	21	238
CAD locus	rs2902340	sgRNA_13577	TAATTTTGTAACAGAGTCCT	64.1717	39.0882	100	10_44497525_44497544	AGGACTCTGTTACAAAATTA	1	0.120684	0.0674425	1	0	0.145585	0,0.0222890496389596,0.1637124239385,0.312090512687785	236	1	0	2	21	212
CAD locus	rs5784618	sgRNA_19006	TTTTTCACTCTTTATGGTAC	60.2497	37.5974	100	10_44497551_44497570	GTACCATAAAGAGTGAAAAA	1	0.0780466	0.036157	1	0.000470118	0.115699	0.00621966269636481,0.0143038779354736,0.0909090910909091,0.188696009728312	313	1	0	1	22	289
CAD locus	rs5784618	sgRNA_19001	ACTCCTTTTTTCACTCTTTA	48.8401	32.8138	100	10_44497557_44497576	TAAAGAGTGAAAAAAGGAGT	1	0.151431	0.115385	1	0	0.154713	0,0.0398053959626442,0.209001292835561,0.340704286408456	402	1	0	1	28	372
CAD locus	rs5784618	sgRNA_19000	ACCTGGAGGCCAAACTTCAT	76.8691	43.461	100	10_44497603_44497622	ACCTGGAGGCCAAACTTCAT	1	0.08894	0.0627087	1	0	0.109239	0.0134758665057337,0.0269641469760357,0.113327697868447,0.20842448990511	210	1	0	0	11	198
CAD locus	rs5784618	sgRNA_19003	GCCTATGAAGTTTGGCCTCC	70.9268	41.4954	100	10_44497607_44497626	GGAGGCCAAACTTCATAGGC	1	0.0984509	0.0608622	1	0	0.125386	0,0.00641711231745607,0.148299664823236,0.244404223249821	115	1	0	0	13	101
CAD locus	rs5784618	sgRNA_19002	CTTAGACAGCCTATGAAGTT	78.9684	44.1242	100	10_44497615_44497634	AACTTCATAGGCTGTCTAAG	1	0.155866	0.124395	1	0.006875	0.137877	0.0295929070908654,0.0731315559898055,0.215126050269166,0.301442307541747	96	1	0	1	6	88
CAD locus	rs1412445	sgRNA_07927	AGAATGATTCTGCAGATTCC	68.538	40.6662	100	10_91002762_91002781	AGAATGATTCTGCAGATTCC	1	0.103196	0.0612245	1	0.00155172	0.131234	0.00844703189396328,0.0242424242424242,0.142857143044898,0.237926530384412	189	1	0	0	10	178
CAD locus	rs1412445	sgRNA_07928	AGATTCCAGGCTAGGTCATT	77.8348	43.768	100	10_91002775_91002794	AGATTCCAGGCTAGGTCATT	1	0.0984541	0.0675	1	0	0.132576	0,0.00569631893506989,0.129749879903459,0.231138461595241	119	1	0	0	10	108
CAD locus	rs1412445	sgRNA_07939	TTCCAGGCTAGGTCATTAGG	85.4763	46.0848	100	10_91002778_91002797	TTCCAGGCTAGGTCATTAGG	1	0.096421	0.0569984	1	0	0.132703	0,0.0148683472986468,0.133041571230931,0.205128205102564	86	1	0	0	6	79
CAD locus	rs1412445	sgRNA_07931	ATCCTCCTAATGACCTAGCC	88.575	46.9707	100	10_91002783_91002802	GGCTAGGTCATTAGGAGGAT	1	0.0865874	0.0388889	1	0	0.13986	0,0.00827766842200341,0.109495279401249,0.232482223907838	75	1	0	0	5	69
CAD locus	rs1412445	sgRNA_07936	GGTGCTATTAATAATAGAGG	66.7114	40.0161	100	10_91002806_91002825	GGTGCTATTAATAATAGAGG	1	0.145477	0.0896739	1	0.00141847	0.15689	0.0113153803588376,0.02727272727,0.2083333334375,0.323076922817949	193	1	0	3	16	173
CAD locus	rs1412444	sgRNA_00382	GTGTTATTTCCGGTGTTTAA	78.7808	44.0656	100	10_91002919_91002938	TTAAACACCGGAAATAACAC	1	0.0904555	0.0621566	1	0	0.115412	0.00305681817583207,0.0193145743092352,0.131350328311622,0.203922909474883	114	1	0	0	7	106
CAD locus	rs1412444	sgRNA_00376	AACACCGGAAATAACACCAG	76.8879	43.467	100	10_91002922_91002941	AACACCGGAAATAACACCAG	1	0.116235	0.0805901	1	0.00468783	0.125336	0.0162068959733968,0.0411820800365076,0.164417625844716,0.24571208038943	126	1	0	0	9	116
CAD locus	rs1412444	sgRNA_00383	GTTGCCACTGGTGTTATTTC	73.2937	42.2945	100	10_91002929_91002948	GAAATAACACCAGTGGCAAC	1	0.101504	0.0675325	1	0.00271178	0.121237	0.010577126627746,0.0230769231,0.1363636364,0.243888888891111	149	1	0	0	12	136
CAD locus	rs1412444	sgRNA_00381	CAACAACCTTGCTCTTGAAT	74.9977	42.8564	100	10_91002945_91002964	CAACAACCTTGCTCTTGAAT	1	0.0756009	0.023866	1	0	0.129844	0,0,0.0927521008966427,0.210674038365344	134	1	0	1	8	124
CAD locus	rs1412444	sgRNA_00385	TTGCTCTTGAATAGGAGTGA	67.5753	40.3253	100	10_91002953_91002972	TTGCTCTTGAATAGGAGTGA	1	0.135688	0.0761591	1	0	0.158594	0,0.0158932251284059,0.196386946307942,0.352236652123218	207	1	0	3	8	195
CAD locus	rs1332329	sgRNA_07372	CAAACCCAGGTGTAGCACCA	77.8469	43.7719	100	10_91003392_91003411	CAAACCCAGGTGTAGCACCA	1	0.0839299	0.0536102	1	0	0.116521	0,0.00721001220522589,0.122832722895366,0.194057442562271	134	1	0	1	13	119
CAD locus	rs1332329	sgRNA_07374	GGGACCTTGGTGCTACACCT	83.9659	45.6421	100	10_91003399_91003418	AGGTGTAGCACCAAGGTCCC	1	0.122045	0.083504	1	0	0.146574	0,0.0307692307230769,0.169616344326941,0.296964706182141	84	1	0	0	6	77
CAD locus	rs1332329	sgRNA_07379	TGGGACCTTGGTGCTACACC	86.5235	46.3875	100	10_91003400_91003419	GGTGTAGCACCAAGGTCCCA	1	0.0973024	0.0389805	1	0.000846979	0.147569	0.00878342243975936,0.0148423005918367,0.103425985865115,0.268065268334918	93	1	0	0	7	85
CAD locus	rs1332329	sgRNA_07377	TAAGTCTCCTTTCTATTACC	72.6113	42.0664	100	10_91003420_91003439	TAAGTCTCCTTTCTATTACC	1	0.101661	0.0577931	1	0	0.132323	0,0.0216797213334247,0.118671926345071,0.262067735898735	152	1	0	0	8	143
CAD locus	rs1332329	sgRNA_07371	ATGAGTCTTGATATGCTCCC	78.2134	43.8875	100	10_91003441_91003460	GGGAGCATATCAAGACTCAT	1	0.136567	0.106838	1	0	0.137773	0.00192920584877841,0.0397877984532493,0.185185185148148,0.304143772796535	133	1	0	0	4	128
CAD locus	rs2246942	sgRNA_11779	GAATTTTTTACTTAATATCT	31.4176	23.9067	100	10_91004866_91004885	AGATATTAAGTAAAAAATTC	1	0.115126	0.0856643	1	0	0.112593	0,0.0459130434433043,0.152885375392174,0.255188405625731	739	1	0	5	62	671
CAD locus	rs2246941	sgRNA_11774	TGCCATCTTTTGCATTCAAA	60.4331	37.6687	100	10_91004900_91004919	TGCCATCTTTTGCATTCAAA	1	0.0897916	0.0606254	1	0	0.10811	0,0.0183763329769143,0.124426167537851,0.208588235410588	248	1	0	0	15	232
CAD locus	rs2246941	sgRNA_11772	CATCTTTTGCATTCAAATGG	63.3415	38.7786	100	10_91004903_91004922	CATCTTTTGCATTCAAATGG	1	0.109731	0.0763826	1	0.00340557	0.110698	0.01992506892874,0.0350137481255561,0.144018665236673,0.238832148242578	202	1	0	0	15	186
CAD locus	rs2246941	sgRNA_11773	CTCCATTTGAATGCAAAAGA	64.1749	39.0894	100	10_91004905_91004924	TCTTTTGCATTCAAATGGAG	1	0.123742	0.077381	1	0.00226113	0.130981	0.0252100840084034,0.0446428570803571,0.148351648508242,0.285714285283673	221	1	0	0	20	200
CAD locus	rs2246941	sgRNA_11776	TTTGCATTCAAATGGAGGCA	58.4377	36.8837	100	10_91004908_91004927	TTTGCATTCAAATGGAGGCA	1	0.172939	0.122509	1	0	0.174764	0.00344039408833103,0.0344592989475327,0.2678571429375,0.399999999734286	267	1	0	1	23	242
CAD locus	rs2246941	sgRNA_11775	TTGCATTCAAATGGAGGCAA	56.9366	36.28	100	10_91004909_91004928	TTGCATTCAAATGGAGGCAA	1	0.105831	0.0692516	1	0	0.135251	0,0.0185623199943896,0.140122306411526,0.254372781689973	284	1	0	1	19	263
CAD locus	rs2246833	sgRNA_11767	TGCCTAACTTTACCACATCT	77.0638	43.5232	100	10_91005806_91005825	TGCCTAACTTTACCACATCT	1	0.156586	0.101507	1	0	0.174654	0,0.044235784479644,0.194711538591747,0.3789473687475	120	1	0	1	13	105
CAD locus	rs2246833	sgRNA_11765	GCCTAACTTTACCACATCTT	75.0854	42.885	100	10_91005807_91005826	GCCTAACTTTACCACATCTT	1	0.213434	0.16521	1	0.0105527	0.181557	0.0382655388237804,0.065625000065625,0.317647059,0.439122113491083	117	1	0	0	14	102
CAD locus	rs2246833	sgRNA_11770	TTTGTGCCCGGTAGGCAGGA	72.9547	42.1814	100	10_91005844_91005863	TCCTGCCTACCGGGCACAAA	1	0.125455	0.090175	1	0	0.154477	0,0.0104266826940064,0.174630924613795,0.304658576482927	126	1	0	0	5	120
CAD locus	rs2246833	sgRNA_11769	TTTATTTGTGCCCGGTAGGC	90.5223	47.5127	100	10_91005848_91005867	GCCTACCGGGCACAAATAAA	1	0.0759023	0.0168253	1	0	0.158906	0,0,0.0705298601209906,0.236794258130372	75	1	0	0	1	73
CAD locus	rs2246833	sgRNA_11763	AGCATTTATTTGTGCCCGGT	91.7291	47.8431	100	10_91005852_91005871	ACCGGGCACAAATAAATGCT	1	0.0860148	0.0437013	1	0	0.149026	0,0.00479055257855949,0.107591754722021,0.210614035093553	54	1	0	0	2	51
CAD locus	rs2246828	sgRNA_11758	TGTTTTGAGAGATCCCCTGC	81.5847	44.9293	100	10_91005930_91005949	TGTTTTGAGAGATCCCCTGC	1	0.0831783	0.0405882	1	0	0.123379	0,0.0122836032689374,0.114011857600621,0.197132733200501	120	1	0	0	7	112
CAD locus	rs2246828	sgRNA_11756	TATACTTTATTGGCCAGCAG	62.8275	38.5853	100	10_91005946_91005965	CTGCTGGCCAATAAAGTATA	1	0.125134	0.0785769	1	0.0018822	0.14495	0.0121753246663961,0.037614564990539,0.149852855952655,0.295454545480114	231	1	0	1	17	212
CAD locus	rs2246828	sgRNA_11759	TTATACTTTATTGGCCAGCA	27.7663	21.7321	100	10_91005947_91005966	TGCTGGCCAATAAAGTATAA	1	0.134708	0.128079	1	0	0.0944331	0.0136805087599952,0.0820746651198931,0.167059327375455,0.239080459552315	563	1	0	0	22	540
CAD locus	rs2246828	sgRNA_11760	TTTATACTTTATTGGCCAGC	68.4794	40.6456	100	10_91005948_91005967	GCTGGCCAATAAAGTATAAA	1	0.0876801	0.0401786	1	0	0.12953	0,0,0.127482811234148,0.218487394989636	171	1	0	0	13	157
CAD locus	rs2246828	sgRNA_11757	TATTAACTTGTTTTTATCAA	42.5544	29.8514	100	10_91005971_91005990	TATTAACTTGTTTTTATCAA	1	0.0995015	0.0714286	1	0.00253968	0.0971114	0.0146382783880197,0.0318910255744391,0.14135107338866,0.222707188721298	559	1	0	1	52	505
CAD locus	rs1051338	sgRNA_01939	TCCAGACCCCTCAGAATGCA	69.349	40.9503	100	10_91007337_91007356	TCCAGACCCCTCAGAATGCA	1	0.126057	0.0713518	1	0	0.152511	0.00865449626630606,0.0187514085491098,0.164527906212829,0.335708899053648	232	1	0	0	16	215
CAD locus	rs1051338	sgRNA_01944	TGGTGGTCTGTTTGGTTCTC	71.6006	41.7252	100	10_91007364_91007383	GAGAACCAAACAGACCACCA	1	0.0460241	0.0155851	1	0	0.0942947	0,0,0.0534921809915997,0.12286342232271	170	1	0	0	11	158
CAD locus	rs1051338	sgRNA_01938	GAATGAAAATGCGGTTCTTG	81.2481	44.827	100	10_91007388_91007407	CAAGAACCGCATTTTCATTC	1	0.0907089	0.044504	1	0	0.141953	0,0,0.120449371686339,0.201951871742954	128	1	0	0	10	117
CAD locus	rs1051338	sgRNA_01931	AGAATGAAAATGCGGTTCTT	76.9548	43.4884	100	10_91007389_91007408	AAGAACCGCATTTTCATTCT	1	0.0714129	0.0362274	1	0	0.113384	0,0,0.0990989012721758,0.200501252728488	200	1	0	1	14	184
CAD locus	rs1051338	sgRNA_01932	CAGAATGAAAATGCGGTTCT	83.0288	45.3638	100	10_91007390_91007409	AGAACCGCATTTTCATTCTG	1	0.067192	0.033346	1	0.000998596	0.105357	0.00438551594598234,0.0111111111320513,0.07777777795,0.156710684306114	165	1	0	2	17	145
CAD locus	rs2250644	sgRNA_11813	GAAGTGGTTAGATAAGTAGG	65.1294	39.4414	100	10_91008833_91008852	CCTACTTATCTAACCACTTC	1	0.107031	0.0559191	1	0.000514192	0.132391	0.0114705882013235,0.0288770053540737,0.132374151585364,0.237988202021177	240	1	0	1	18	220
CAD locus	rs2250644	sgRNA_11810	ACAGAAGTGGTTAGATAAGT	70.0682	41.2001	100	10_91008836_91008855	ACTTATCTAACCACTTCTGT	1	0.0778041	0.047619	1	0	0.118075	0,0,0.108888888982222,0.195704948999734	213	1	0	0	16	196
CAD locus	rs2250644	sgRNA_11809	AAATGCTGACGTATAATTTG	64.7739	39.3108	100	10_91008864_91008883	CAAATTATACGTCAGCATTT	1	0.118837	0.0846561	1	0.00315126	0.118319	0.0244509803540641,0.0454545453477634,0.155151515209697,0.239703544385026	165	1	0	1	6	157
CAD locus	rs2250644	sgRNA_11815	TAAATGCTGACGTATAATTT	73.9027	42.4966	100	10_91008865_91008884	AAATTATACGTCAGCATTTA	1	0.138868	0.109491	1	0.00517172	0.121788	0.038321995514966,0.0602994227891865,0.178207457221151,0.275881261252245	162	1	0	4	9	148
CAD locus	rs2250644	sgRNA_11816	TTAAATGCTGACGTATAATT	70.3745	41.3058	100	10_91008866_91008885	AATTATACGTCAGCATTTAA	1	0.131756	0.0986842	1	0	0.146897	0,0.0293478260625,0.174689440912267,0.282352941020728	161	1	0	3	14	143
CAD locus	rs2243547	sgRNA_11720	TGTATCAACCGCCCAGAGGA	79.2033	44.1975	100	10_91010432_91010451	TGTATCAACCGCCCAGAGGA	1	0.121117	0.0787879	1	0.00984848	0.140909	0.0189963369453901,0.0413510100909091,0.164169000910523,0.272228000650372	72	1	0	0	3	68
CAD locus	rs2243547	sgRNA_11722	TTCCTCTGGGCGGTTGATAC	92.2732	47.9907	100	10_91010433_91010452	GTATCAACCGCCCAGAGGAA	1	0.0999432	0.0533333	1	0.00177096	0.138762	0.0127339327281518,0.0275132275331217,0.144300144617605,0.184784992628352	69	1	0	0	2	66
CAD locus	rs2243547	sgRNA_11719	TACTCTCATGGACCTTCCTC	73.3703	42.32	100	10_91010447_91010466	GAGGAAGGTCCATGAGAGTA	1	0.119923	0.0867347	1	0	0.140785	0.00267852955288009,0.0319078947825658,0.148323833177799,0.27040328092417	146	1	0	0	9	136
CAD locus	rs2243547	sgRNA_11716	AGCTTTAGCTGTTACTCTCA	70.5208	41.3561	100	10_91010459_91010478	TGAGAGTAACAGCTAAAGCT	1	0.120747	0.0851819	1	0	0.134502	0.0105158164850613,0.0399014779256158,0.158215010086004,0.261201641316248	149	1	0	0	11	137
CAD locus	rs2243547	sgRNA_11718	GTTGGAAGGAAAACTTAACT	66.0626	39.7818	100	10_91010500_91010519	AGTTAAGTTTTCCTTCCAAC	1	0.138244	0.0866697	1	0	0.16449	0,0.0118998309897147,0.194980392245142,0.353168338284058	210	1	0	1	23	185
CAD locus	rs1332328	sgRNA_07356	CGCGACCCTCCCCTTGCTGA	78.6801	44.0341	100	10_91011415_91011434	CGCGACCCTCCCCTTGCTGA	1	0.099835	0.0661058	1	0.00430769	0.133322	0.00902941176212745,0.0340727595513753,0.1248000001728,0.205263157872324	69	1	0	0	4	64
CAD locus	rs1332328	sgRNA_07365	TGCGGGTGCGGCGTGGAAGC	73.5376	42.3756	100	10_91011443_91011462	GCTTCCACGCCGCACCCGCA	1	0.104728	0.0763858	1	0.0037112	0.108675	0.0196922812215478,0.0425940996972869,0.13999999995,0.216613572546914	166	1	0	0	6	159
CAD locus	rs1332328	sgRNA_07367	TTCCACGCCGCACCCGCACC	87.8593	46.7687	100	10_91011445_91011464	TTCCACGCCGCACCCGCACC	1	0.0939327	0.0473457	1	0.00283927	0.137445	0.0179167238006765,0.0278884012750575,0.104806527935947,0.194873361748915	78	1	0	0	7	70
CAD locus	rs1332328	sgRNA_07361	GCGGCGCCGGCACTCTCACC	79.9313	44.4232	100	10_91011475_91011494	GCGGCGCCGGCACTCTCACC	1	0.137338	0.104525	1	0	0.155983	0,0.0385964912964912,0.171631913703726,0.291545189368319	91	1	0	0	7	83
CAD locus	rs1332328	sgRNA_07354	AGGTGAGAGTGCCGGCGCCG	80.0311	44.4541	100	10_91011476_91011495	CGGCGCCGGCACTCTCACCT	1	0.0621384	0.0120573	1	0	0.126364	0,0,0.0684491979593583,0.195535222660689	125	1	0	1	7	116
CAD locus	rs1332327	sgRNA_07335	CCGAGGCACTTCCCGGTGGC	80.2708	44.5279	100	10_91011650_91011669	GCCACCGGGAAGTGCCTCGG	1	0.0709484	0.0353741	1	0.00120192	0.120757	0.00512800623099528,0.01205357142375,0.0899625154010829,0.166847194820332	89	1	0	0	6	82
CAD locus	rs1332327	sgRNA_07346	GTCTCCGAGGCACTTCCCGG	84.1552	45.698	100	10_91011654_91011673	CCGGGAAGTGCCTCGGAGAC	1	0.125122	0.0797238	1	0	0.152087	0.00464148733586859,0.0370492741710371,0.200098814323264,0.281877213800502	62	1	0	0	4	57
CAD locus	rs1332327	sgRNA_07341	GCTCTATGGGGTCAACTGGG	80.3865	44.5635	100	10_91011708_91011727	CCCAGTTGACCCCATAGAGC	1	0.080898	0.0446906	1	0	0.121488	0,0.00423834040548998,0.105455984407578,0.199643493547923	111	1	0	0	7	103
CAD locus	rs1332327	sgRNA_07349	TGCTCTATGGGGTCAACTGG	83.7918	45.5906	100	10_91011709_91011728	CCAGTTGACCCCATAGAGCA	1	0.181016	0.113954	1	0.00181661	0.192813	0.0220588235110294,0.0449782135773715,0.249346705829407,0.44285289895914	106	1	0	0	6	99
CAD locus	rs1332327	sgRNA_07339	GCATGCTCTATGGGGTCAAC	86.6301	46.4181	100	10_91011712_91011731	GTTGACCCCATAGAGCATGC	1	0.102771	0.0676529	1	0	0.143457	0,0.00413939003307751,0.138253051409672,0.24110054342274	87	1	0	0	4	82
CAD locus	rs74863780	sgRNA_24401	GAATAACTATATAATACATG	40.6226	28.8877	100	10_91012197_91012216	GAATAACTATATAATACATG	1	0.185928	0.145813	1	0.00447165	0.158548	0.0286964332377562,0.0632263160221593,0.2666015625,0.37410392720546	406	1	0	7	25	373
CAD locus	rs74863780	sgRNA_24402	TAACTATATAATACATGAGG	65.7943	39.6843	100	10_91012200_91012219	TAACTATATAATACATGAGG	1	0.0903663	0.0428835	1	0	0.13055	0,0.0118635689708354,0.115257352809559,0.25675000008	203	1	0	0	14	188
CAD locus	rs974819	sgRNA_26887	ATGGACAAAGAGAAAATTTA	33.8808	25.3067	100	11_103660526_103660545	ATGGACAAAGAGAAAATTTA	1	0.173702	0.146004	1	0.00740741	0.125877	0.0396201328614901,0.0836807423594506,0.234917534813999,0.336413376454727	674	1	0	2	71	600
CAD locus	rs974819	sgRNA_26889	TTAAATTTTCTCTTTGTCCA	35.9389	26.4375	100	11_103660527_103660546	TGGACAAAGAGAAAATTTAA	1	0.0813007	0.0570136	1	0.000943118	0.0905684	0.0117340787242669,0.02604484630981,0.10156739809373,0.178571428392857	699	1	0	5	66	627
CAD locus	rs2019090	sgRNA_10788	ACATTACACAGACCTCAGTC	82.2106	45.1185	100	11_103668913_103668932	ACATTACACAGACCTCAGTC	1	0.0981859	0.0595011	1	0	0.135484	0,0.027656804347484,0.123999355845549,0.231314285806019	88	1	0	0	8	79
CAD locus	rs2019090	sgRNA_10792	CCTCAGTCTGGCAGTCCCTT	68.4142	40.6226	100	11_103668925_103668944	CCTCAGTCTGGCAGTCCCTT	1	0.0709543	0.0350679	1	0	0.104742	0,0,0.106495098128469,0.181218372346676	188	1	0	0	17	170
CAD locus	rs2019090	sgRNA_10786	AAAATTTAGGCTAGACCAAA	60.7465	37.7902	100	11_103668943_103668962	TTTGGTCTAGCCTAAATTTW	1	0.110899	0.0764336	1	0	0.132	0,0,0.173535691165808,0.282582633372958	282	1	0	1	29	251
CAD locus	rs2019090	sgRNA_10785	AAAAATTTAGGCTAGACCAA	65.579	39.6059	100	11_103668944_103668963	TTGGTCTAGCCTAAATTTWT	1	0.133177	0.0860041	1	0.00112045	0.156262	0.00980901452172651,0.0264295278375073,0.170256410122308,0.33297991068904	228	1	0	1	13	213
CAD locus	rs2019090	sgRNA_10793	TACTTTCCCCAAGGATGGAA	65.4594	39.5622	100	11_103668993_103669012	TTCCATCCTTGGGGAAAGTA	1	0.0959028	0.0233019	1	0	0.154057	0,0,0.139888062063074,0.28624303207768	174	1	0	0	14	159
CAD locus	rs5794276	sgRNA_19010	GAAGGCTCGCATTCTGTTTG	74.3857	42.6558	100	11_103669254_103669273	CAAACAGAATGCGAGCCTTC	1	0.112724	0.0893077	1	0.0104042	0.108683	0.0271393764157416,0.0553745993448718,0.144806527725665,0.210024350846469	122	1	0	0	7	114
CAD locus	rs5794276	sgRNA_19012	TGCATTGGAAGCATTTCTTC	53.3679	34.7973	100	11_103669298_103669317	TGCATTGGAAGCATTTCTTC	1	0.111613	0.0685714	1	0	0.136012	0,0.0236458219855215,0.1568000000224,0.272513368753619	241	1	0	3	14	223
CAD locus	rs5794276	sgRNA_19009	CATTGGAAGCATTTCTTCTG	49.4264	33.0774	100	11_103669300_103669319	CATTGGAAGCATTTCTTCTG	1	0.112498	0.0920759	1	0	0.106075	0.0102654394707216,0.0385026738560263,0.151260504257919,0.238196546119415	305	1	0	3	17	284
CAD locus	rs2128739	sgRNA_00409	GAGGTCCTAGATGGTTAGTT	88.1125	46.8403	100	11_103673279_103673298	AACTAACCATCTAGGWCCTC	1	0.0662389	0.0118827	1	0	0.148479	0,0,0.0621802966209329,0.161254208931799	59	1	0	0	3	55
CAD locus	rs2128739	sgRNA_00411	GGAGGTCCTAGATGGTTAGT	85.7409	46.1616	100	11_103673280_103673299	ACTAACCATCTAGGWCCTCC	1	0.0912187	0.0459375	1	0	0.14042	0,0.00307692308153846,0.124444444675556,0.249999999810714	81	1	0	0	5	75
CAD locus	rs2128739	sgRNA_00415	TAACCATCTAGGACCTCCGT	94.3863	48.5561	100	11_103673282_103673301	TAACCATCTAGGWCCTCCGT	1	0.109322	0.0501873	1	0	0.182394	0.0238579068032315,0.0307299842093995,0.0854978354302448,0.189924242212787	34	1	0	0	1	32
CAD locus	rs2128739	sgRNA_00406	CCATCTAGGACCTCCGTTGG	95.1512	48.7577	100	11_103673285_103673304	CCATCTAGGWCCTCCGTTGG	1	0.105509	0.06	1	0.00308515	0.161423	0.0130439219610826,0.0242424242181818,0.121212121154978,0.220481974046955	45	1	0	0	4	40
CAD locus	rs2128739	sgRNA_00405	CCACCAACGGAGGTCCTAGA	89.5282	47.2374	100	11_103673288_103673307	TCTAGGWCCTCCGTTGGTGG	1	0.183996	0.140456	1	0	0.186897	0,0.0593771308138,0.263370022034904,0.375429678180862	43	1	0	0	1	41
CAD locus	rs2839812	sgRNA_13283	AAAGTGCTGTTCTAGCTTAC	79.8806	44.4076	100	11_103673312_103673331	GTAAGCTAGAACAGCACTTT	1	0.0792027	0.0409311	1	0	0.121169	0,0.00384124804247449,0.11164965986199,0.191816510695302	128	1	0	1	10	116
CAD locus	rs2839812	sgRNA_13297	TAGAACAGCACTTTAAGTGA	77.7626	43.7452	100	11_103673318_103673337	TAGAACAGCACTTTAAGTGA	1	0.126115	0.0851593	1	0.00413603	0.131292	0.0272264499370886,0.0397378356346448,0.174532838383395,0.26734368584699	136	1	0	0	7	128
CAD locus	rs11226029	sgRNA_03965	TTTTCCTGATTCCAATATAC	68.7653	40.7461	100	11_103693613_103693632	TTTTCCTGATTCCARTATAC	1	0.116571	0.0687996	1	0	0.147234	0,0.0204980075127635,0.15310299531755,0.279577936398248	230	1	0	2	7	220
CAD locus	rs11226029	sgRNA_03963	GCATCCTGTATATTGGAATC	78.6935	44.0383	100	11_103693620_103693639	GATTCCARTATACAGGATGC	1	0.177336	0.115674	1	0.00532544	0.182531	0.0251497220848162,0.0551512590845079,0.223613526448155,0.426813664277624	94	1	0	0	12	81
CAD locus	rs11226029	sgRNA_03960	AGGTGTGGCATCCTGTATAT	87.393	46.6362	100	11_103693627_103693646	RTATACAGGATGCCACACCT	1	0.0933191	0.0527473	1	0	0.1468	0,0.004923076928,0.124444444428889,0.222910216643344	81	1	0	0	2	78
CAD locus	rs11226029	sgRNA_03964	TACAGGATGCCACACCTTGA	76.0849	43.2092	100	11_103693630_103693649	TACAGGATGCCACACCTTGA	1	0.128062	0.0729624	1	0	0.144095	0.00748519024296864,0.035267246912681,0.17333333344381,0.348156104603896	100	1	0	1	3	95
CAD locus	rs11226029	sgRNA_03959	AGGATGCCACACCTTGAAGG	73.3919	42.3272	100	11_103693633_103693652	AGGATGCCACACCTTGAAGG	1	0.102111	0.0576923	1	0.00450324	0.13031	0.016025641,0.0252163742860546,0.118124502507057,0.235294117599626	151	1	0	1	9	140
CAD locus	rs1384705	sgRNA_07625	CTAAATGAGCTTGAGCACTT	73.0329	42.2075	100	11_103696824_103696843	AAGTGCTCAAGCTCATTTAK	1	0.105205	0.0757396	1	0	0.126	0,0.0147029411773088,0.143098509153705,0.268200371043686	135	1	0	0	14	120
CAD locus	rs1384705	sgRNA_07621	ACCTTTACAGCCCATTTATG	72.4418	42.0094	100	11_103696856_103696875	ACCTTTACAGCCCATTTATG	1	0.114597	0.0718709	1	0	0.146955	0.00495532948925803,0.0223586563822381,0.158676782405248,0.272236394698435	118	1	0	1	6	110
CAD locus	rs1384705	sgRNA_07620	ACCTCATAAATGGGCTGTAA	83.2123	45.4185	100	11_103696860_103696879	TTACAGCCCATTTATGAGGT	1	0.103716	0.0524589	1	0	0.155383	0,0.00834523532604959,0.134298941920979,0.24347363951216	96	1	0	0	3	92
CAD locus	rs1384705	sgRNA_07622	CAGCCCATTTATGAGGTGAG	70.9294	41.4963	100	11_103696863_103696882	CAGCCCATTTATGAGGTGAG	1	0.113788	0.0733696	1	0.00034188	0.129205	0.00928571425805411,0.0243478260418551,0.1682692309375,0.239220779226039	157	1	0	0	10	146
CAD locus	rs1384705	sgRNA_07624	CCTCCACTCACCTCATAAAT	81.3667	44.8631	100	11_103696869_103696888	ATTTATGAGGTGAGTGGAGG	1	0.128492	0.0703297	1	0	0.171989	0,0,0.163224905298123,0.38816228093091	107	1	0	0	15	91
CAD locus	rs66505542	sgRNA_21317	TCAGGGAGAATTCTAAGTTT	66.4242	39.9126	100	11_116623228_116623247	TCAGGGAGAATTCTAAGTTT	1	0.205222	0.158777	1	0.00301659	0.170983	0.0324052735705845,0.0693964566454852,0.314199971605316,0.457981049189483	212	1	0	0	20	191
CAD locus	rs66505542	sgRNA_21315	CAGGGAGAATTCTAAGTTTT	55.9579	35.8801	100	11_116623229_116623248	CAGGGAGAATTCTAAGTTTT	1	0.151209	0.111581	1	0.0107692	0.130083	0.0357995951266127,0.0633484163133484,0.197842458869652,0.301810829359689	305	1	0	1	28	275
CAD locus	rs964184	sgRNA_00421	GATGGTGATTAGTGTCATGG	56.4465	36.0804	100	11_116648880_116648899	CCATGACACTAATCACCATC	1	0.0870548	0.0135417	1	0	0.13199	0,0,0.16249999995,0.249265734146421	397	1	0	1	27	368
CAD locus	rs964184	sgRNA_00420	GAGGAAAACAGTACATCAGA	30.9624	23.6422	100	11_116648898_116648917	TCTGATGTACTGTTTTCCTS	1	0.0827734	0.0541667	1	0	0.0906484	0.0173453997019231,0.0541666666125,0.0857142858,0.173741531314249	786	1	0	4	47	734
CAD locus	rs964184	sgRNA_00417	AAAATGACAATAAACAGATG	32.7646	24.6787	100	11_116648917_116648936	SATCTGTTTATTGTCATTTT	1	0.108095	0.0673011	1	0.000674066	0.119957	0.0116807561712179,0.0289149152200457,0.147204575663612,0.249925075005037	784	1	0	5	62	716
CAD locus	rs964184	sgRNA_00419	CATGGAACTTGAAGTCTAGT	27.6421	21.6559	100	11_116648942_116648961	ACTAGACTTCAAGTTCCATG	1	0.152917	0.0905143	1	0	0.174069	0,0,0.277862394840083,0.410193277189258	958	1	0	26	158	773
CAD locus	rs964184	sgRNA_00423	TCATGGAACTTGAAGTCTAG	28.1711	21.9793	100	11_116648943_116648962	CTAGACTTCAAGTTCCATGA	1	0.132775	0.0854701	1	0	0.146194	0.00739644971893491,0.0143136275091745,0.208173077003846,0.332240188117076	1042	1	0	20	174	847
CAD locus	rs1481880	sgRNA_08642	TATTTAATGTCAAGGTTCCA	67.3443	40.243	100	11_13269552_13269571	TGGAACCTTGACATTAAATA	1	0.113558	0.0613152	1	0	0.146819	0,0.00406403941343904,0.172448979930102,0.294784580358277	205	1	0	1	18	185
CAD locus	rs1481880	sgRNA_08644	TGTGAGGCTATTTAATGTCA	65.7767	39.6779	100	11_13269560_13269579	TGACATTAAATAGCCTCACA	1	0.102188	0.0574713	1	0	0.135273	0,0.0158887083073229,0.139999999895,0.250427997157263	193	1	0	1	15	176
CAD locus	rs1481880	sgRNA_08641	GGACGAGCAGGGATAGTGTG	68.5394	40.6667	100	11_13269576_13269595	CACACTATCCCTGCTCGTCC	1	0.118541	0.081	1	0.00202596	0.130388	0.0210029336588067,0.0376470587267974,0.150588235498248,0.248617633059359	173	1	0	0	12	160
CAD locus	rs10832007	sgRNA_02319	AGACATTGAATGACTTGTCC	35.7099	26.3134	100	11_13270012_13270031	GGACAAGTCATTCAATGTCT	1	0.126092	0.092714	1	0	0.122183	0.00875390563388289,0.0293550832822492,0.189793584277375,0.292888888890826	432	1	0	2	48	381
CAD locus	rs10832007	sgRNA_02323	TTCATACACATGGAATTACA	45.9176	31.4682	100	11_13270040_13270059	TGTAATTCCATGWGTATGAA	1	0.0978577	0.0671651	1	0	0.111486	0,0.0220428718640883,0.144415584543896,0.219593253979789	416	1	0	8	31	376
CAD locus	rs10832007	sgRNA_02318	AATTCCATGTGTATGAAATG	47.5392	32.2214	100	11_13270043_13270062	AATTCCATGWGTATGAAATG	1	0.172329	0.135	1	0.000678733	0.147215	0.0144550798317075,0.0625456538608803,0.248058276445139,0.366666666783333	380	1	0	2	24	353
CAD locus	rs10832007	sgRNA_02321	TGAAATGAGGATAATAAATG	40.4659	28.8083	100	11_13270056_13270075	TGAAATGAGGATAATAAATG	1	0.155043	0.111111	1	0.00203922	0.145199	0.018301728486829,0.0371385478682568,0.232047759817487,0.349579831935014	539	1	0	5	49	484
CAD locus	rs10832007	sgRNA_02320	GGATAATAAATGTGGTCATG	63.7711	38.9392	100	11_13270064_13270083	GGATAATAAATGTGGTCATG	1	0.104982	0.046993	1	0	0.141976	0,0,0.154530550522194,0.281352657349179	203	1	0	1	9	192
CAD locus	rs11605518	sgRNA_04667	TACAGATATAAACATACGTA	61.792	38.1923	100	11_13270211_13270230	TACRTATGTTTATATCTGTA	1	0.131151	0.105882	1	0.00268908	0.124264	0.0177266697047059,0.04200000021,0.168,0.267492260012879	333	1	0	1	15	316
CAD locus	rs986720	sgRNA_26943	TATTGTAAAGAGACAGACCT	57.85	36.6487	100	11_13271118_13271137	AGGTCTGTCTCTTTACAATA	1	0.14712	0.111703	1	0.00402528	0.131518	0.025782493391618,0.0545882019047124,0.203703703920737,0.305555555728327	246	1	0	1	15	229
CAD locus	rs986720	sgRNA_26942	GTATTGTAAAGAGACAGACC	59.5983	37.3427	100	11_13271119_13271138	GGTCTGTCTCTTTACAATAS	1	0.132079	0.0741611	1	0.00410948	0.147886	0.0139694506803848,0.0330251853399333,0.175718010204627,0.354302854432164	196	1	0	1	15	179
CAD locus	rs986720	sgRNA_26941	CTTTGCTGTACTGGAAAGGA	58.3721	36.8576	100	11_13271141_13271160	TCCTTTCCAGTACAGCAAAG	1	0.133797	0.0930093	1	0	0.145844	0,0.0306818181804924,0.193368983900555,0.322803999884832	230	1	0	1	14	214
CAD locus	rs986720	sgRNA_26939	ATTGCTTTGCTGTACTGGAA	75.8653	43.1383	100	11_13271145_13271164	TTCCAGTACAGCAAAGCAAT	1	0.0776035	0.0554441	1	0	0.103023	0,0.0154753416364823,0.0945662061028299,0.166528361430394	174	1	0	0	7	166
CAD locus	rs986720	sgRNA_26944	TCAATATTGCTTTGCTGTAC	67.4115	40.2669	100	11_13271150_13271169	GTACAGCAAAGCAATATTGA	1	0.0593441	0.0322034	1	0	0.100644	0,0.00827036740838548,0.0573195786522769,0.142857143044898	211	1	0	0	10	200
CAD locus	rs10766065	sgRNA_02226	GAGGATCTACATACTAGAGT	89.023	47.0964	100	11_13277917_13277936	GAGGATCTACATACTAGAGT	1	0.133095	0.076087	1	0.00124434	0.175405	0.014140271408371,0.0255837911860319,0.159393142616889,0.2678571428125	51	1	0	0	4	46
CAD locus	rs10766065	sgRNA_02227	TGAGACATAGTCATATCCTT	70.5587	41.3692	100	11_13277948_13277967	TGAGACATAGTCAYATCCTT	1	0.135418	0.0939784	1	0	0.131676	0.00907029476190477,0.0575757575793706,0.189520773624928,0.289583106166134	159	1	0	2	10	146
CAD locus	rs10766065	sgRNA_02225	GAGACATAGTCATATCCTTA	80.284	44.532	100	11_13277949_13277968	GAGACATAGTCAYATCCTTA	1	0.162335	0.135417	1	0	0.158768	0,0.03095238095,0.252204585598765,0.350693483278173	129	1	0	0	7	121
CAD locus	rs10766065	sgRNA_02224	CTGTAAAATGATGTTCCCTA	73.89	42.4924	100	11_13277967_13277986	TAGGGAACATCATTTTACAG	1	0.113977	0.0699587	1	0	0.148054	0,0.0215636364653182,0.149680030243629,0.262916666409432	160	1	0	0	10	149
CAD locus	rs10766066	sgRNA_02231	TAGTGTGCAGTTACATAGCT	78.6482	44.0241	100	11_13278013_13278032	TAGTGTGCAGTTACRTAGCT	1	0.0986504	0.0688025	1	0	0.121934	0,0.0265850843593778,0.145354645563536,0.211115807028469	106	1	0	0	6	99
CAD locus	rs10766066	sgRNA_02229	AGTGTGCAGTTACATAGCTT	77.6182	43.6994	100	11_13278014_13278033	AGTGTGCAGTTACRTAGCTT	1	0.108249	0.0644531	1	0.00261438	0.133555	0.00944235592902569,0.0209078847300604,0.145220911935949,0.27206670767542	117	1	0	0	10	106
CAD locus	rs10766066	sgRNA_02228	AAGTGGCAAAGCTGTAGTCT	76.9181	43.4767	100	11_13278040_13278059	AGACTACAGCTTTGCCACTT	1	0.0828508	0.0382132	1	0	0.130002	0.00331498115770115,0.0154798761996904,0.08666666671,0.205968253916707	177	1	0	0	6	170
CAD locus	rs10766066	sgRNA_02230	CAAGTGGCAAAGCTGTAGTC	75.4045	42.9889	100	11_13278041_13278060	GACTACAGCTTTGCCACTTG	1	0.0644429	0.0164957	1	0	0.114339	0,0,0.080930765233867,0.198654336960749	162	1	0	1	9	151
CAD locus	rs10766066	sgRNA_02232	TTAAGTAACTGTACGTCAAG	87.3712	46.63	100	11_13278057_13278076	CTTGACGTACAGTTACTTAA	1	0.0978449	0.0363636	1	0	0.148397	0.00405980574200589,0.0137424112332782,0.131212121158074,0.256644155898016	75	1	0	1	8	65
CAD locus	rs7120247	sgRNA_22333	GTCTAGTTATAAAAGCACTC	79.6107	44.324	100	11_13278593_13278612	GAGTGCTTTTATAACTAGAY	1	0.142348	0.115385	1	0	0.151031	0.00132575757774621,0.029137173038039,0.200330132167257,0.288664596367158	91	1	0	0	5	85
CAD locus	rs7120247	sgRNA_22335	TTTTATAACTAGACGAAATC	83.1419	45.3975	100	11_13278599_13278618	TTTTATAACTAGAYGAAATC	1	0.103304	0.0681818	1	0.00157343	0.116134	0.011868131880969,0.0293664668103244,0.148841927317853,0.21596638664042	187	1	0	0	14	172
CAD locus	rs7120247	sgRNA_22334	TCTATCATTTTAGAATGAAG	48.7105	32.7553	100	11_13278630_13278649	TCTATCATTTTAGAATGAAG	1	0.110061	0.0476989	1	0	0.140322	0,0.0100501273815264,0.173484914730223,0.30498705939902	364	1	0	2	27	334
CAD locus	rs11022733	sgRNA_02706	CTGTGTGGGCGGGGGGCAGA	29.1427	22.5663	100	11_13281512_13281531	CTGTGTGGGCGGGGGGCAGA	1	0.0903888	0.0663912	1	0	0.0860005	0.00692536223008501,0.0268280738982598,0.134103174492028,0.207762237621818	744	1	0	1	78	664
CAD locus	rs11022734	sgRNA_02723	GGAGACTTGGAGTGCAATTT	76.3523	43.2953	100	11_13281608_13281627	GGAGACTTGGAGTGCAATTT	1	0.104454	0.0674326	1	0	0.133757	0,0,0.14167650533412,0.268547504003349	177	1	0	1	7	168
CAD locus	rs7125487	sgRNA_22344	CAGGGAGCAACGAACTCAGC	79.6039	44.3219	100	11_13282022_13282041	CAGGGAGCAACGAACTCAGC	1	0.087094	0.0558601	1	0	0.117721	0,0.0263103794543512,0.101318681351441,0.199999999728212	118	1	0	0	9	108
CAD locus	rs7125487	sgRNA_22341	AGGGAGCAACGAACTCAGCA	71.8172	41.7986	100	11_13282023_13282042	AGGGAGCAACGAACTCAGCA	1	0.0747819	0.0549451	1	0	0.100423	0,0.0148571429404444,0.10214285706625,0.158155555482986	149	1	0	0	12	136
CAD locus	rs7125487	sgRNA_22349	GGGAGCAACGAACTCAGCAG	72.3112	41.9655	100	11_13282024_13282043	GGGAGCAACGAACTCAGCAG	1	0.154493	0.123967	1	0.00188707	0.14498	0.0167133519032431,0.0556763811048282,0.196349206358615,0.304225268634989	159	1	0	1	6	151
CAD locus	rs7125487	sgRNA_22340	AGGAGCACTCCTGCAAAAAG	73.7421	42.4434	100	11_13282061_13282080	AGGAGCACTCCTGCAAAAAG	1	0.131285	0.0911422	1	0.0039784	0.143319	0.019838349847538,0.04749858837607,0.182097402567109,0.252796189261216	142	1	0	0	9	132
CAD locus	rs7125487	sgRNA_22350	TCTTTTTGCAGGAGTGCTCC	71.2376	41.6016	100	11_13282062_13282081	GGAGCACTCCTGCAAAAAGA	1	0.0921465	0.0478992	1	0	0.12624	0,0.0228464717288098,0.116707516371569,0.231818181912624	156	1	0	1	15	139
CAD locus	rs79789232	sgRNA_25696	TTAGTTTTGCTGCTAAAACT	56.4683	36.0893	100	11_13283619_13283638	TTAGTTTTGCTGCTAAAACT	1	0.128998	0.0907355	1	0.0127714	0.110035	0.0402435975197778,0.0647509578857143,0.162337662431007,0.27370257185074	294	1	0	3	21	269
CAD locus	rs79789232	sgRNA_25695	TAGTTTTGCTGCTAAAACTA	57.9209	36.6772	100	11_13283620_13283639	TAGTTTTGCTGCTAAAACTA	1	0.142996	0.12375	1	0.00944669	0.107849	0.0488817775173292,0.0735171259482038,0.165413533684043,0.276698063738639	365	1	0	1	20	343
CAD locus	rs79789232	sgRNA_25694	GCTGCTAAAACTAGGGTTTT	80.8792	44.7145	100	11_13283627_13283646	GCTGCTAAAACTAGGGTTTT	1	0.13506	0.0830769	1	0	0.166904	0,0.0149502972605956,0.202582908183163,0.303943004438061	103	1	0	0	3	99
CAD locus	rs998089	sgRNA_27746	CAAACTCTCACCTTAGGGGC	75.2539	42.9399	100	11_13284064_13284083	CAAACTCTCACCTTAGGGGC	1	0.138406	0.0779865	1	0.00189076	0.165945	0.0142911010723098,0.0299397451824268,0.168736573474597,0.330066092776256	126	1	0	2	9	114
CAD locus	rs998089	sgRNA_27744	AAACTCTCACCTTAGGGGCA	74.6605	42.7461	100	11_13284065_13284084	AAACTCTCACCTTAGGGGCA	1	0.0791605	0.0539369	1	0.000696286	0.102205	0.00745562129380177,0.0237789661531254,0.0977668123277064,0.178835978897884	151	1	0	0	10	140
CAD locus	rs998089	sgRNA_27747	CACCTTAGGGGCAGGGTTAC	79.9927	44.4422	100	11_13284072_13284091	CACCTTAGGGGCAGGGTTAC	1	0.0907899	0.0644468	1	0	0.117868	0.0120879120675824,0.0293040293919414,0.1191666666125,0.184957899246182	101	1	0	0	8	92
CAD locus	rs998089	sgRNA_27745	ACCTTAGGGGCAGGGTTACA	77.1667	43.556	100	11_13284073_13284092	ACCTTAGGGGCAGGGTTACA	1	0.100586	0.0689655	1	0	0.144687	0,0.00731675371455261,0.123015873171825,0.203921568802296	107	1	0	1	8	97
CAD locus	rs998089	sgRNA_27748	TCCCTGTAACCCTGCCCCTA	62.6914	38.5339	100	11_13284077_13284096	TAGGGGCAGGGTTACAGGGA	1	0.0897796	0.0566434	1	0	0.107874	0,0.0222222221777778,0.122899159797006,0.1935635792573	277	1	0	1	16	259
CAD locus	rs2035380	sgRNA_10830	GTGCACAAGAGCCTTATATA	86.1284	46.2737	100	11_13284303_13284322	TATATAAGGCTCTTGTGCAC	1	0.151535	0.100929	1	0.00403059	0.161995	0.0214165896169247,0.0376077647678484,0.221662395604729,0.311706656493784	78	1	0	0	4	73
CAD locus	rs2035380	sgRNA_10829	AGTGCACAAGAGCCTTATAT	86.1152	46.2698	100	11_13284304_13284323	ATATAAGGCTCTTGTGCACT	1	0.109715	0.059883	1	0	0.146447	0,0.0294084821501116,0.150779051961246,0.252074434301407	74	1	0	0	5	68
CAD locus	rs10628863	sgRNA_02032	GAAGGAAGGAAAGTCTGCAA	49.8934	33.2859	100	11_13285160_13285179	GAAGGAAGGAAAGTCTGCAA	1	0.0793758	0.0209728	1	0	0.128707	0,0,0.109253246819805,0.254368687009883	792	1	0	2	52	737
CAD locus	rs10628863	sgRNA_02031	GAAGGAAAGTCTGCAAAGGA	47.9321	32.4014	100	11_13285164_13285183	GAAGGAAAGTCTGCAAAGGA	1	0.145704	0.0868116	1	0.00634921	0.150929	0.028638318206947,0.0464285714285714,0.195312499804688,0.340104166766406	548	1	0	3	32	512
CAD locus	rs10628863	sgRNA_02021	AAAGTCTGCAAAGGAAGGAG	34.3237	25.553	100	11_13285169_13285188	AAAGTCTGCAAAGGAAGGAG	1	0.141165	0.0981718	1	0	0.139837	0.00261437907973856,0.036923076860979,0.200454545483182,0.355882352550452	561	1	0	3	51	506
CAD locus	rs2403661	sgRNA_12328	TAGAATGTGGTGCTAATGAC	70.8295	41.4621	100	11_13285233_13285252	TAGAATGTGGTGCTAATGAC	1	0.100802	0.0601504	1	0.00588885	0.119368	0.0142394447632089,0.0312267603457886,0.141277968667435,0.222759907323042	147	1	0	1	7	138
CAD locus	rs2403661	sgRNA_12329	TGCTAATGACAGGAACAGTT	67.987	40.4716	100	11_13285243_13285262	TGCTAATGACAGGAACAGTT	1	0.123516	0.0933195	1	0	0.136918	0,0.0298136645913326,0.19400510218773,0.264854636577751	198	1	0	0	13	184
CAD locus	rs2403661	sgRNA_12327	GCTAATGACAGGAACAGTTT	68.4086	40.6206	100	11_13285244_13285263	GCTAATGACAGGAACAGTTT	1	0.177279	0.151515	1	0.00962567	0.14517	0.0370048580814866,0.0752871078875235,0.237550237474091,0.358876350374607	155	1	0	0	7	147
CAD locus	rs2403661	sgRNA_12325	ATGACAGGAACAGTTTGGGA	55.0265	35.4949	100	11_13285248_13285267	ATGACAGGAACAGTTTGGGA	1	0.109258	0.0520728	1	0	0.140168	0,0.019884317352853,0.149068322960983,0.293405797025	286	1	0	3	17	265
CAD locus	rs2403661	sgRNA_12326	GAAAGAGTAGATTGAGAGCT	57.6373	36.5632	100	11_13285281_13285300	KAAAGAGTAGATTGAGAGCT	1	0.108772	0.0673596	1	0	0.126067	0.00332449160410257,0.0292042976749229,0.141176470428824,0.236349942278489	292	1	0	1	23	267
CAD locus	rs148728593	sgRNA_08694	ACTTTTCATATTACATTATT	43.3557	30.2434	100	11_13291791_13291810	ACTTTTCATATTACATTATT	1	0.127698	0.0976331	1	0	0.121026	0,0.0415064102613782,0.176140577858017,0.29898611123066	524	1	0	0	50	473
CAD locus	rs148728593	sgRNA_08695	ATATTTAACATTTTAAAGGA	28.7705	22.3425	100	11_13291838_13291857	ATATTTAACATTTTAAAGGA	1	0.165356	0.111364	1	0.00277778	0.15836	0.0333333332666667,0.0614510489251061,0.206787330353125,0.393901514938455	1003	1	0	6	93	903
CAD locus	rs12295734	sgRNA_06076	TGGCTCGATGTGCTGCACTC	82.2326	45.1251	100	11_13292233_13292252	TGGCTCGATGTGCTGCACTC	1	0.0927493	0.0604719	1	0	0.126194	0,0.0359092778958636,0.10932620324688,0.205714285669039	86	1	0	0	3	82
CAD locus	rs11022735	sgRNA_02730	TGCTACTGCTTTGATAGCTA	71.694	41.7569	100	11_13292688_13292707	TGCTACTGCTTTGATAGCTA	1	0.102577	0.0584416	1	0.0011753	0.125267	0.00907508778534949,0.0232210192531957,0.137098922339316,0.253393665052036	179	1	0	1	16	161
CAD locus	rs11022735	sgRNA_02727	GCTACTGCTTTGATAGCTAT	73.7591	42.4491	100	11_13292689_13292708	GCTACTGCTTTGATAGCTAT	1	0.176982	0.136054	1	0.00344753	0.141235	0.0355907068368759,0.0853754368536241,0.242472697587643,0.362637362739011	111	1	0	1	7	102
CAD locus	rs11022735	sgRNA_02726	GATATAGAAGTGAACTATGC	75.6162	43.0576	100	11_13292713_13292732	GATATAGAAGTGAAMTATGC	1	0.0675179	0.034421	1	0	0.112653	0,0,0.0975617519602644,0.151158439156793	140	1	0	2	11	126
CAD locus	rs11022735	sgRNA_02729	TCTCATAAACTCTGTGAGGC	39.1777	28.1494	100	11_13292746_13292765	GCCTCACAGAGTTTATGAGA	1	0.102965	0.059141	1	0	0.119156	0.00299325675229313,0.0206094028732267,0.146965020917283,0.249425770277452	514	1	0	4	50	459
CAD locus	rs11022735	sgRNA_02728	GTCTTCTCATAAACTCTGTG	53.7602	34.9637	100	11_13292750_13292769	CACAGAGTTTATGAGAAGAC	1	0.166941	0.117428	1	0	0.174968	0.00830179030857716,0.0331349603959099,0.259638900568904,0.368066715916745	218	1	0	2	24	191
CAD locus	rs1384030	sgRNA_07612	GCAAGTGTGAGCCAGATTCA	68.1869	40.5423	100	11_13292889_13292908	GCAAGTGTGAGCCAGATTCA	1	0.135885	0.0864266	1	0.00109375	0.140218	0.011745098039,0.034047618974881,0.204967320454205,0.335720375178736	169	1	0	1	15	152
CAD locus	rs1384030	sgRNA_07609	CAAGTGTGAGCCAGATTCAC	79.5686	44.311	100	11_13292890_13292909	CAAGTGTGAGCCAGATTCAY	1	0.0292932	0	1	0	0.0833526	0,0,0.0272790934440563,0.0814935066394434	267	1	0	0	6	260
CAD locus	rs1384030	sgRNA_07610	GAGCCAGATTCACGGGTCAA	88.3103	46.8962	100	11_13292897_13292916	GAGCCAGATTCAYGGGTCAA	1	0.137206	0.0901548	1	0	0.1711	0,0.0224117646440266,0.191751035165951,0.273697819446457	67	1	0	0	7	59
CAD locus	rs1384030	sgRNA_07611	GATTCACGGGTCAAAGGCAA	77.7973	43.7562	100	11_13292903_13292922	GATTCAYGGGTCAAAGGCAA	1	0.15521	0.0993477	1	0.00770308	0.157088	0.0292824821737355,0.06088835991866,0.175945005309067,0.338672959170976	120	1	0	0	10	109
CAD locus	rs1384030	sgRNA_07619	TTGCCTTTGACCCGTGAATC	93.588	48.3439	100	11_13292903_13292922	GATTCAYGGGTCAAAGGCAA	1	0.0881929	0.0377555	1	0	0.155898	0,0,0.103799439423434,0.208623785974763	58	1	0	0	3	54
CAD locus	rs11022738	sgRNA_02731	AGACCTTGGAAGATTTGGAT	68.741	40.7376	100	11_13293135_13293154	ATCCAAATCTTCCAAGGTCT	1	0.13325	0.0769231	1	0	0.146441	0,0.0243328100670818,0.204136141586706,0.343492063426349	155	1	0	0	17	137
CAD locus	rs11022738	sgRNA_02735	TTCTTAGACCTTGGAAGATT	62.1014	38.3102	100	11_13293140_13293159	AATCTTCCAAGGTCTAAGAA	1	0.114263	0.0838424	1	0	0.125993	0,0.02470588239,0.164102564006838,0.26514285687704	197	1	0	2	20	174
CAD locus	rs11022738	sgRNA_02734	TGATATTACTTCTTAGACCT	71.0175	41.5265	100	11_13293149_13293168	AGGTCTAAGAAGTAATATCA	1	0.138415	0.0813187	1	0.00850726	0.150501	0.0226938297819353,0.0471221086530823,0.176013262292533,0.290893427813989	192	1	0	2	11	178
CAD locus	rs11022738	sgRNA_02733	TATATTTTCTTGCCCTTCTC	48.604	32.707	100	11_13293175_13293194	TATATTTTCTTGCCCTTCTC	1	0.097029	0.0652458	1	0	0.110559	0.00865800864155844,0.0254504145314028,0.125563581205625,0.225238813154349	411	1	0	3	29	378
CAD locus	rs11022738	sgRNA_02732	ATTTGCACATTTACCAGAGA	36.0357	26.4899	100	11_13293191_13293210	TCTCTGGTAAATGTGCAAAT	1	0.230796	0.177864	1	0.00135054	0.186803	0.0536979254431397,0.106257379186541,0.361781076559369,0.397959184255102	1096	1	0	1	29	1065
CAD locus	rs10832012	sgRNA_02337	AGAAAATGTACATGCAGCAC	66.4218	39.9117	100	11_13293237_13293256	AGAAAATGTACATGCAGCAC	1	0.0993918	0.0446579	1	0	0.138656	0,0.014117335204904,0.12725155281709,0.265306122679252	232	1	0	1	21	209
CAD locus	rs900147	sgRNA_26488	TAGTTTATGATTGGCATATT	56.2695	36.008	100	11_13293812_13293831	AATATGCCAATCATAAACTA	1	0.112016	0.0777778	1	0	0.119372	0,0.0384899721449858,0.132502113363271,0.270929070760973	243	1	0	5	21	216
CAD locus	rs900147	sgRNA_26485	CTAGTTTATGATTGGCATAT	56.1846	35.9732	100	11_13293813_13293832	ATATGCCAATCATAAACTAG	1	0.153236	0.138253	1	0	0.133339	0,0.0353256055052077,0.238095238119048,0.311111111155556	190	1	0	1	18	170
CAD locus	rs900146	sgRNA_26474	ACTCAAACCACTGTGAGCCC	67.5344	40.3108	100	11_13293843_13293862	ACTCAAACCACTGTGAGCCC	1	0.120855	0.0599401	1	0.000541598	0.152944	0.00607333842611918,0.0185015181423275,0.167979499606821,0.343450834886568	163	1	0	2	12	148
CAD locus	rs900146	sgRNA_26475	AGATGGCCCTGGGCTCACAG	52.2562	34.3212	100	11_13293853_13293872	CTGTGAGCCCAGGGCCATCT	1	0.0866363	0.04375	1	0	0.113587	0,0.0114285714704762,0.12,0.227558721410905	329	1	0	3	28	297
CAD locus	rs900145	sgRNA_26473	TTTATTATACAGATGGCCCT	64.3654	39.1599	100	11_13293863_13293882	AGGGCCATCTGTATAATAAA	1	0.105288	0.0769892	1	0.00118016	0.112928	0.0129854233915966,0.0346192268754707,0.133355615059619,0.222060631568885	212	1	0	1	18	192
CAD locus	rs900145	sgRNA_26472	CTTTATTATACAGATGGCCC	70.635	41.3954	100	11_13293864_13293883	GGGCCATCTGTATAATAAAG	1	0.117543	0.0672269	1	0.000822707	0.148572	0.00921399391060589,0.0243315508362032,0.1428571428,0.295044353796789	125	1	0	1	7	116
CAD locus	rs900145	sgRNA_26469	ATATTTCTTTATTATACAGA	25.5366	20.342	100	11_13293870_13293889	TCTGTATAATAAAGAAAYAT	1	0.127234	0.0823417	1	0.00121202	0.128107	0.0228129683295197,0.0539395020145521,0.153122000704175,0.289034090840938	1404	1	0	7	126	1270
CAD locus	rs900145	sgRNA_26471	CTGTATAATAAAGAAATATT	30.6709	23.4718	100	11_13293871_13293890	CTGTATAATAAAGAAAYATT	1	0.181326	0.149556	1	0.00545455	0.138668	0.0396054264984967,0.0682764803804066,0.260333333556667,0.388282828158344	704	1	0	4	54	645
CAD locus	rs900145	sgRNA_26470	CAATGAGAGAGTTTTGCATG	60.2394	37.5934	100	11_13293911_13293930	CAATGAGAGAGTTTTGCATG	1	0.105836	0.0678992	1	0.00221453	0.116001	0.0173599244780513,0.027972028041958,0.146148815998428,0.258999999887167	254	1	0	1	19	233
CAD locus	rs7109016	sgRNA_22306	GCTGCAGCATTTTTATTGTA	64.933	39.3693	100	11_13293947_13293966	TACAATAAAAATGCTGCAGC	1	0.144432	0.099154	1	0	0.149853	0,0.0441151809789414,0.189456838515445,0.342531810079479	195	1	0	1	11	182
CAD locus	rs7109016	sgRNA_22304	ATTAGACAGCCTGTTGTAGA	79.3625	44.247	100	11_13293968_13293987	ATTAGACAGCCWGTTGTAGA	1	0.0941274	0.0568789	1	0.00136752	0.123276	0.0112588628907594,0.0230769230802198,0.113777777763556,0.199262200617817	133	1	0	1	6	125
CAD locus	rs7109016	sgRNA_22307	TTCTACAACAGGCTGTCTAA	69.1658	40.8864	100	11_13293969_13293988	TTAGACAGCCWGTTGTAGAA	1	0.130284	0.086758	1	0	0.141324	0.00435209235209235,0.0295261046815877,0.205753269208484,0.303243422972309	204	1	0	0	18	185
CAD locus	rs7109016	sgRNA_22303	AGACAGCCTGTTGTAGAAGG	69.2823	40.9271	100	11_13293971_13293990	AGACAGCCWGTTGTAGAAGG	1	0.106325	0.0692308	1	0.00139227	0.122614	0.0152866739999549,0.0361990950286576,0.131536989690689,0.248000000025	169	1	0	1	20	147
CAD locus	rs7109016	sgRNA_22305	ATTGAGCCTCCTTCTACAAC	78.9139	44.1072	100	11_13293980_13293999	GTTGTAGAAGGAGGCTCAAT	1	0.127928	0.0796898	1	0.0010084	0.140952	0.0194295901292834,0.0416208791669152,0.150812422726523,0.272603866910555	102	1	0	2	5	94
CAD locus	rs10832013	sgRNA_02339	TATAGCAAAGTGAAGTGTTC	65.0753	39.4216	100	11_13295321_13295340	GAACACTTCACTTTGCTATA	1	0.101785	0.0510695	1	0	0.128101	0,0.00902391225973809,0.18603553396769,0.224244709785361	196	1	0	0	13	182
CAD locus	rs10832013	sgRNA_02340	TTCTGGAGAATATAAAAGAA	34.8688	25.8539	100	11_13295363_13295382	TTCTTTTATATTCTCCAGAA	1	0.144768	0.103316	1	0.00620811	0.130223	0.0321716378755599,0.0559999999425455,0.1909090908,0.296533333171574	705	1	0	4	70	630
CAD locus	rs10832013	sgRNA_02338	GCAGACTAGAGTTCACTTTC	63.7231	38.9213	100	11_13295380_13295399	GAAAGTGAACTCTAGTCTGC	1	0.0626943	0	1	0	0.118192	0,0,0.0894099521722498,0.204545454804545	330	1	0	0	11	318
CAD locus	rs10832014	sgRNA_02342	CAATTTTGCCCTGCTTCACT	61.9785	38.2634	100	11_13295407_13295426	AGTGAAGCWGGGCAAAATTG	1	0.0689583	0.0328978	1	0	0.1071	0.00369747900717087,0.0076923077210989,0.0862894249092053,0.170109889996308	207	1	0	3	6	197
CAD locus	rs10832014	sgRNA_02345	TCAATTTTGCCCTGCTTCAC	72.2649	41.9499	100	11_13295408_13295427	GTGAAGCWGGGCAAAATTGA	1	0.0753579	0.0371058	1	0	0.118754	0,0.00729371637790896,0.113533834702596,0.163175160243199	139	1	0	0	9	129
CAD locus	rs10832014	sgRNA_02341	AGACACTGTCTTCAAAAAAC	25.5286	20.3368	100	11_13295433_13295452	GTTTTTTGAAGACAGTGTCT	1	0.0571858	0.0257637	1	0.0039259	0.0772	0.0128818549735002,0.0128818549735002,0.0630146795179377,0.137018443944309	1133	1	0	9	141	982
CAD locus	rs11316597	sgRNA_04238	GCTGAAAAAGCTATAAACAC	67.6672	40.358	100	11_13295710_13295729	GCTGAAAAAGCTATAAACAC	1	0.154967	0.110053	1	0.00470118	0.15053	0.0300862698092002,0.0590762621862348,0.184615384348718,0.34907412224442	173	1	0	0	21	151
CAD locus	rs11316597	sgRNA_04239	GTACACCCAGATGTCAACCT	78.9159	44.1078	100	11_13295776_13295795	GTACACCCAGATGTCAACCT	1	0.151395	0.121463	1	0.00967976	0.146802	0.0264008621117098,0.0425120771144237,0.19789734045269,0.326760033195005	89	1	0	0	5	83
CAD locus	rs1384028	sgRNA_07598	GTTAACCAAGGTTGACATCT	72.1676	41.9171	100	11_13295784_13295803	AGATGTCAACCTTGGTTAAC	1	0.0655549	0	1	0	0.113806	0,0,0.10480978256875,0.211482683999134	183	1	0	1	10	171
CAD locus	rs1384028	sgRNA_07600	TGTTAACCAAGGTTGACATC	80.3233	44.544	100	11_13295785_13295804	GATGTCAACCTTGGTTAACA	1	0.13655	0.106909	1	0.000890019	0.155285	0.00960853730608712,0.0279720279447885,0.177272727432273,0.286019607760515	89	1	0	0	5	83
CAD locus	rs1384028	sgRNA_07596	ATGGTTTGATCTGTTAACCA	67.1817	40.1849	100	11_13295796_13295815	TGGTTAACAGATCAAACCAT	1	0.130353	0.0976002	1	0.00125935	0.128266	0.0217082388752374,0.0438218389721607,0.17921768710167,0.285626978310373	150	1	0	1	12	136
CAD locus	rs1384027	sgRNA_07593	TGGATCCATTAGAATTACCT	56.4074	36.0644	100	11_13295897_13295916	AGGTAATTCTAATGGATCCA	1	0.145899	0.119659	1	0	0.125295	0.0177490760173643,0.063141673066475,0.187268287432983,0.303248161734375	216	1	0	0	27	188
CAD locus	rs1384027	sgRNA_07588	ATTCTAATGGATCCAATCTT	77.0574	43.5211	100	11_13295902_13295921	ATTCTAATGGATCCAATCWT	1	0.132927	0.0888817	1	0.00518944	0.14834	0.0168466453994919,0.0355164238060856,0.157514833440542,0.304962121262832	135	1	0	1	10	123
CAD locus	rs1384027	sgRNA_07590	CCAATCTTTGGATCAGAGTC	72.8403	42.1431	100	11_13295914_13295933	CCAATCWTTGGATCAGAGTC	1	0.113967	0.0759519	1	0.00473373	0.127366	0.0186839826585043,0.0420479521177997,0.15003173522454,0.248231347376013	120	1	0	0	12	107
CAD locus	rs1384027	sgRNA_07589	CAATCTTTGGATCAGAGTCA	73.221	42.2703	100	11_13295915_13295934	CAATCWTTGGATCAGAGTCA	1	0.127448	0.0986842	1	0.00070028	0.129001	0.0125813321005255,0.0401881400092284,0.179081632802296,0.261904762091941	125	1	0	1	5	118
CAD locus	rs1384027	sgRNA_07591	CCTGACTCTGATCCAAAGAT	79.7335	44.3621	100	11_13295917_13295936	ATCWTTGGATCAGAGTCAGG	1	0.145449	0.11202	1	0.00769231	0.139887	0.0274038461468701,0.0496753246410714,0.185072055217895,0.337812355758902	120	1	0	0	7	112
CAD locus	rs1384026	sgRNA_07586	TCCTCAATGTAAATTTTACT	54.1155	35.1136	100	11_13296354_13296373	AGTAAAATTTACATTGAGGA	1	0.139474	0.0918367	1	0	0.145963	0.00260223629303933,0.0363636364623377,0.199883449897727,0.337959184005066	249	1	0	2	19	227
CAD locus	rs1384026	sgRNA_07583	GTCCTCAATGTAAATTTTAC	64.2451	39.1154	100	11_13296355_13296374	GTAAAATTTACATTGAGGAC	1	0.104135	0.0679239	1	0	0.112704	0.0118675442472823,0.0338795050477254,0.142140468293466,0.233343873507006	168	1	0	0	13	154
CAD locus	rs1384026	sgRNA_07578	CAATTCTTAGGGCACTGCTA	76.1466	43.2291	100	11_13296388_13296407	TAGCAGTGCCCTAWGAATTG	1	0.108807	0.0656566	1	0	0.13171	0.0033774275091472,0.0314614306847918,0.171667004888918,0.24095954154713	103	1	0	1	9	92
CAD locus	rs1384025	sgRNA_07574	TACTGAACTTTCAATTCTTA	58.5592	36.9321	100	11_13296399_13296418	TAWGAATTGAAAGTTCAGTA	1	0.160266	0.116737	1	0	0.162346	0.0122179090845096,0.0543526012379123,0.2195906468734,0.358784341060982	238	1	0	1	20	216
CAD locus	rs1384025	sgRNA_07572	GAATTGAAAGTTCAGTATCC	68.2264	40.5563	100	11_13296402_13296421	GAATTGAAAGTTCAGTATCC	1	0.093466	0.06534	1	0	0.119655	0,0.0106662568298048,0.138610107814022,0.220546725721272	188	1	0	0	18	169
CAD locus	rs1384025	sgRNA_07565	AAAGGGAATTTAGGTAGTAG	72.9593	42.1829	100	11_13296438_13296457	AAAGGGAAKTTAGGTAGTAG	1	0.107017	0.0558876	1	0	0.140401	0,0.0156559279594453,0.150946649370158,0.283999999958	212	1	0	1	19	191
CAD locus	rs1384025	sgRNA_07573	GGAATTTAGGTAGTAGTGGA	73.3468	42.3122	100	11_13296442_13296461	GGAAKTTAGGTAGTAGTGGA	1	0.110084	0.0673077	1	0.00598291	0.139361	0.016449275327462,0.0316299085159333,0.133856209228011,0.224826086897544	165	1	0	0	12	152
CAD locus	rs1384025	sgRNA_07568	ATTTAGGTAGTAGTGGAAGG	63.7657	38.9372	100	11_13296445_13296464	AKTTAGGTAGTAGTGGAAGG	1	0.106988	0.0712015	1	0.000754148	0.120124	0.0104104277749746,0.0296612988728886,0.135587121306353,0.229143036484863	195	1	0	1	18	175
CAD locus	rs11022742	sgRNA_02746	GACAGTTGCTTGGCCACTGA	72.8562	42.1485	100	11_13296544_13296563	GACAGTTGCTTGGCCACTGA	1	0.130544	0.100158	1	0.00793324	0.130622	0.0212006480342007,0.0499149659238037,0.165233397562714,0.271913441093885	142	1	0	0	16	125
CAD locus	rs11022742	sgRNA_02750	TGGCCACTGAGGGTAGGATA	79.013	44.1381	100	11_13296554_13296573	TGGCCACTGAGGGTAGGATA	1	0.167135	0.121891	1	0.00370218	0.161703	0.0179757374808684,0.0479513269249033,0.222824463125081,0.400758170111536	164	1	0	1	14	148
CAD locus	rs11022742	sgRNA_02741	CACTGAGGGTAGGATAAGGC	70.0374	41.1894	100	11_13296558_13296577	CACTGAGGGTAGGATAAGGC	1	0.120789	0.0722222	1	0.00238095	0.137971	0.0129422222919111,0.0285496599210227,0.157733333394,0.307272727275682	211	1	0	0	14	196
CAD locus	rs11022742	sgRNA_02738	ACTGAGGGTAGGATAAGGCA	69.3063	40.9355	100	11_13296559_13296578	ACTGAGGGTAGGATAAGGCA	1	0.155666	0.116857	1	0.00358543	0.13951	0.0302345685191094,0.0550541872486847,0.208989441667261,0.333178534410467	246	1	0	1	18	226
CAD locus	rs11022742	sgRNA_02745	CTGCCTTATCCTACCCTCAG	69.1656	40.8863	100	11_13296560_13296579	CTGAGGGTAGGATAAGGCAG	1	0.0993691	0.0660839	1	0	0.1139	0.00791356537302281,0.0294117647107843,0.142222222204444,0.207999999842556	173	1	0	1	17	154
CAD locus	rs1384024	sgRNA_07559	GAGATTCTCATCTTGTACCC	71.0792	41.5475	100	11_13296608_13296627	GGGTACAAGATGAGAATCTC	1	0.0848907	0.0276034	1	0	0.13313	0,0.00294506318794672,0.12315353593763,0.239942666205884	150	1	0	0	15	134
CAD locus	rs1384024	sgRNA_07562	GTACAAGATGAGAATCTCAG	64.3853	39.1673	100	11_13296610_13296629	GTACAAGATGAGAATCTCAG	1	0.116068	0.0613811	1	0	0.135186	0,0.0212347257248247,0.178466386597185,0.302614378974939	208	1	0	0	17	190
CAD locus	rs1384024	sgRNA_07561	GGCTGAAATAGGTGTCTTTT	69.4826	40.9969	100	11_13296644_13296663	MAAAGACACCTATTTCAGCC	1	0.111399	0.0574359	1	0	0.151345	0,0,0.165529542928428,0.262307246325671	167	1	0	0	14	152
CAD locus	rs1384024	sgRNA_07558	GAATTGGATTACCATGCAGT	79.9844	44.4396	100	11_13296672_13296691	ACTGCATGGTAATCCAATTC	1	0.118047	0.0646672	1	0.00185759	0.146777	0.0114776583718085,0.0277378542890132,0.153964417910885,0.29741892399375	94	1	0	0	10	83
CAD locus	rs1384024	sgRNA_07554	AGAATTGGATTACCATGCAG	75.3752	42.9794	100	11_13296673_13296692	CTGCATGGTAATCCAATTCT	1	0.111815	0.0552401	1	0	0.149336	0,0.0114884541841852,0.163182773135915,0.281784332637493	123	1	0	1	11	110
CAD locus	rs11022743	sgRNA_02754	CAAGATGAAGAAATATGGGC	51.0242	33.7854	100	11_13297767_13297786	GCCCATATTTCTTCATCTTG	1	0.104952	0.0515926	1	0	0.138264	0,0.0122524009598777,0.146284475317718,0.269768046826531	380	1	0	3	32	344
CAD locus	rs11022743	sgRNA_02751	AAGCACTTGACAAGATATCA	61.9236	38.2425	100	11_13297791_13297810	TGATATCTTGTCAAGTGCTT	1	0.127468	0.104792	1	0	0.128034	0,0.0476117496543806,0.163819444558056,0.273392751145455	239	1	0	1	19	218
CAD locus	rs11022743	sgRNA_02755	GGAGATCACTCTAGGTAAGT	83.1877	45.4112	100	11_13297823_13297842	ACTTACCTAGAGTGATCTCC	1	0.138858	0.0832869	1	0	0.164074	0,0.011507026629644,0.227684766144133,0.347002829799022	116	1	0	1	7	107
CAD locus	rs11022743	sgRNA_02752	AGGAGATCACTCTAGGTAAG	69.8031	41.1082	100	11_13297824_13297843	CTTACCTAGAGTGATCTCCT	1	0.122617	0.0992647	1	0.000701754	0.110706	0.02184873944155,0.061900452553329,0.144000000135385,0.2425846152168	227	1	0	0	13	213
CAD locus	rs11022743	sgRNA_02757	TTTCATGAGGAGATCACTCT	76.8024	43.4397	100	11_13297831_13297850	AGAGTGATCTCCTCATGAAA	1	0.138011	0.108758	1	0.00527166	0.124768	0.0302521008445378,0.0529411764,0.195475113122172,0.28374986344174	141	1	0	0	13	127
CAD locus	rs4757138	sgRNA_16844	TTCCACCTGCGTGTAAACTT	81.3324	44.8527	100	11_13297879_13297898	TTCCACCTGCGTGTAAACTT	1	0.0866903	0.0567965	1	0.00952381	0.116479	0.0221272554331814,0.0402777777333333,0.0987147733689164,0.16352787685016	80	1	0	0	6	73
CAD locus	rs4757138	sgRNA_16845	TTCCGAAGTTTACACGCAGG	95.2681	48.7884	100	11_13297884_13297903	CCTGCGTGTAAACTTCGGAA	1	0.128928	0.0689463	1	0.00199627	0.209313	0.0149256316796679,0.025491375562113,0.0985616985059213,0.300722861261179	26	1	0	0	1	24
CAD locus	rs4757138	sgRNA_16846	TTTTTCCGAAGTTTACACGC	91.1343	47.6808	100	11_13297887_13297906	GCGTGTAAACTTCGGAAAAA	1	0.0833319	0.056391	1	0	0.137395	0,0.0150669643041295,0.104173669342928,0.167866419227739	59	1	0	0	1	57
CAD locus	rs4757138	sgRNA_16840	GAAAAATAGCAAGCTACCGA	81.6576	44.9514	100	11_13297901_13297920	GAAAAATAGCAAGCTACCGA	1	0.0952086	0.0475074	1	0.0015873	0.131187	0.00964867490535213,0.0217951068724204,0.127484472066408,0.228382766396259	130	1	0	0	8	121
CAD locus	rs4757138	sgRNA_16842	TCGAGGTCAAGCAACTCCGT	92.5079	48.0541	100	11_13297920_13297939	ACGGARTTGCTTGACCTCGA	1	0.10234	0.0599602	1	0	0.163653	0.0118344792345584,0.0288143382265625,0.133082706701316,0.193910564429604	38	1	0	0	0	37
CAD locus	rs2279287	sgRNA_11972	TGCAGCAGAGAGCGCTGCCG	78.17	43.8738	100	11_13298449_13298468	TGCAGCAGAGAGCGCTGCCG	1	0.0519929	0.00844896	1	0	0.113215	0,0,0.0485058058010997,0.16164781714081	190	1	0	0	12	177
CAD locus	rs2279287	sgRNA_11968	GCAGCAGAGAGCGCTGCCGC	67.3622	40.2494	100	11_13298450_13298469	GCAGCAGAGAGCGCTGCCGC	1	0.100329	0.040826	1	0.000514106	0.144083	0.006578947375,0.0137923423035657,0.141696273703879,0.324812030381955	231	1	0	2	18	210
CAD locus	rs2279287	sgRNA_11967	CAGCAGAGAGCGCTGCCGCG	79.5057	44.2915	100	11_13298451_13298470	CAGCAGAGAGCGCTGCCGCG	1	0.0634368	0.0411682	1	0	0.102195	0,0.0101705934511135,0.0719046237786666,0.142857142897341	154	1	0	0	14	139
CAD locus	rs2279287	sgRNA_11964	AGAGAGCGCTGCCGCGGGGC	63.1329	38.7003	100	11_13298455_13298474	AGAGAGCGCTGCCGCGGGGC	1	0.090024	0.0380859	1	0	0.126677	0,0.00394033213031241,0.13000000005,0.269230769	181	1	0	2	11	167
CAD locus	rs2279287	sgRNA_11963	AAGGGTAGACACCAGCCCCG	72.1031	41.8953	100	11_13298469_13298488	CGGGGCTGGTGTCTACYCTT	1	0.135623	0.0853654	1	0	0.165372	0.00494465372765527,0.0276287987361966,0.196638655662185,0.306968325926561	114	1	0	1	13	99
CAD locus	rs2279286	sgRNA_11959	GGTGTCTACCCTTCAGTAAG	85.3574	46.0502	100	11_13298476_13298495	GGTGTCTACYCTTCAGTAAG	1	0.109149	0.0641711	1	0.00221453	0.145878	0.0209816158275662,0.0329546019792458,0.138177117102866,0.2266680851803	63	1	0	0	4	58
CAD locus	rs2279286	sgRNA_11962	TTCAGTAAGTGGTCAAAACC	75.2342	42.9335	100	11_13298487_13298506	TTCAGTAAGTGGTCAAAACC	1	0.130057	0.087395	1	0.00689107	0.13122	0.0178396316534979,0.0367346938995918,0.180377668308703,0.280066074076448	137	1	0	0	7	129
CAD locus	rs2279286	sgRNA_11954	AGTGGTCAAAACCTGGCTAC	77.3289	43.6076	100	11_13298494_13298513	AGTGGTCAAAACCTGGCTAC	1	0.143433	0.0860969	1	0.000578369	0.161142	0.0112660448892603,0.0322335250100752,0.208667348626986,0.357078260889157	123	1	0	2	11	109
CAD locus	rs2279286	sgRNA_11956	CCGCGCTCGAGTATTCTCTT	92.1879	47.9676	100	11_13298539_13298558	CCGCGCTCGAGTATTCTCTT	1	0.153697	0.125525	1	0.0106667	0.199369	0.0254704959438489,0.0673926928744784,0.153750300301434,0.223206583202551	22	1	0	0	0	21
CAD locus	rs2279286	sgRNA_11955	CCAAAGAGAATACTCGAGCG	93.9031	48.4278	100	11_13298542_13298561	CGCTCGAGTATTCTCTTTGG	1	0.0520643	0.0223453	1	0.0011064	0.124759	0.00439665121321926,0.00467144189975635,0.0441737573563809,0.107285082714735	75	1	0	0	3	71
CAD locus	rs2279285	sgRNA_11951	TAGAAGGCATTTCCACCCCG	84.6537	45.8446	100	11_13298640_13298659	CGGGGTGGAAATGCCTTCTA	1	0.0648897	0.0237046	1	0	0.139049	0,0,0.0696594426130031,0.14035017722709	85	1	0	0	10	74
CAD locus	rs2279285	sgRNA_11947	CGTTTAGACTTTGGCAAACC	85.0855	45.9709	100	11_13298683_13298702	CGTTKAGACTTTGGCAAACC	1	0.127222	0.0790598	1	0	0.173183	0.00998432599777952,0.0335057481548589,0.145914954381908,0.277418418125202	48	1	0	0	1	46
CAD locus	rs2279285	sgRNA_11950	GTTTAGACTTTGGCAAACCA	69.2918	40.9304	100	11_13298684_13298703	GTTKAGACTTTGGCAAACCA	1	0.154999	0.105882	1	0.0118227	0.141536	0.0352967942828059,0.0601851850162037,0.200949945047497,0.308924125919049	149	1	0	0	12	136
CAD locus	rs2279285	sgRNA_11952	TTTGGCAAACCAGGGATTTT	71.8221	41.8003	100	11_13298692_13298711	TTTGGCAAACCAGGGATTTT	1	0.114652	0.082963	1	0	0.136639	0,0.016071428575,0.161983471143802,0.271048951282505	185	1	0	0	15	169
CAD locus	rs2279285	sgRNA_11948	GCAAACCAGGGATTTTAGGA	73.9454	42.5107	100	11_13298696_13298715	GCAAACCAGGGATTTTAGGA	1	0.0982694	0.0574219	1	0	0.131408	0,0.0097604669667655,0.138532209344104,0.240761904764033	159	1	0	0	6	152
CAD locus	rs2279284	sgRNA_11939	GCACTCAACGTTCCTAAAAT	80.4655	44.5878	100	11_13298724_13298743	GCACTCAACGTTCCTAAAAT	1	0.175472	0.139942	1	0.012406	0.17919	0.0371057512733457,0.0493223355497263,0.213362724186539,0.40479001472761	51	1	0	0	3	47
CAD locus	rs2279284	sgRNA_11933	CCATCTAGGAAACCAATTTT	74.6089	42.7291	100	11_13298739_13298758	AAAATTGGTTTCCTAGATGG	1	0.190947	0.132492	1	0.011608	0.158353	0.03631176153837,0.0743107770366213,0.272380952319619,0.412943071792598	154	1	0	0	7	146
CAD locus	rs2279284	sgRNA_11930	ATTGGTTTCCTAGATGGAGC	73.8158	42.4678	100	11_13298742_13298761	ATTGGTTTCCTAGATGGAGC	1	0.0800203	0.0392857	1	0.000233957	0.115754	0.00492742550506112,0.0139004525037466,0.0956632651961097,0.207250430539419	145	1	0	0	12	132
CAD locus	rs2279284	sgRNA_11940	GGTTTCCTAGATGGAGCCGG	85.1152	45.9796	100	11_13298745_13298764	GGTTTCCTAGATGGAGCCGG	1	0.0936406	0.0487013	1	0	0.142812	0.00721685036754454,0.0198079231538615,0.116883116894805,0.192373188495208	73	1	0	0	2	70
CAD locus	rs2279284	sgRNA_11941	GTTTCCTAGATGGAGCCGGA	86.0193	46.2421	100	11_13298746_13298765	GTTTCCTAGATGGAGCCGGA	1	0.119738	0.0724874	1	0	0.169456	0,0.0133450861489461,0.149732620098039,0.264212641535938	74	1	0	1	2	70
CAD locus	rs61882122	sgRNA_19673	AGATGTGTCCCCGGGAGCTT	81.1463	44.796	100	11_13299906_13299925	AGATGTGTCCCCGGGAGCTT	1	0.123388	0.0679913	1	0	0.153238	0,0.0153006277489105,0.204789889919559,0.316820623081579	107	1	0	0	6	100
CAD locus	rs61882122	sgRNA_19676	ATGTGTCCCCGGGAGCTTCG	85.6154	46.1252	100	11_13299908_13299927	ATGTGTCCCCGGGAGCTTCG	1	0.0774737	0.0431737	1	0	0.130837	0.00198191344515433,0.013547236986631,0.0819321743890201,0.210601757938864	74	1	0	0	6	67
CAD locus	rs61882122	sgRNA_19682	GGAGCTTCGGGGATCCCCGA	87.939	46.7912	100	11_13299919_13299938	GGAGCTTCGGGGATCCCCGA	1	0.114045	0.0725624	1	0	0.151693	0,0.0284700417815035,0.124829931954252,0.257165532944638	75	1	0	0	8	66
CAD locus	rs61882122	sgRNA_19689	TCGGGGATCCCCGAAGCTCC	85.1612	45.993	100	11_13299919_13299938	GGAGCTTCGGGGATCCCCGA	1	0.133056	0.0755373	1	0.00310236	0.153101	0.0150632455782538,0.0365324806116802,0.188373447180105,0.308525078512691	74	1	0	0	6	67
CAD locus	rs61882122	sgRNA_19679	GAGCTTCGGGGATCCCCGAG	84.5215	45.8058	100	11_13299920_13299939	GAGCTTCGGGGATCCCCGAG	1	0.08928	0.0543927	1	0	0.127146	0.00307692307174826,0.0334033613291635,0.110497737671433,0.169935897350218	74	1	0	0	6	67
CAD locus	rs7928655	sgRNA_25510	CGGCCCTCAAGGATGCCCCG	86.6624	46.4273	100	11_13300205_13300224	CGGCCCTCAAGGATGCCCCG	1	0.102044	0.0620556	1	0	0.145155	0,0.0169894043989652,0.12673469373611,0.273760683642006	87	1	0	0	4	82
CAD locus	rs7928655	sgRNA_25518	GGCCCTCAAGGATGCCCCGT	85.1849	45.9999	100	11_13300206_13300225	GGCCCTCAAGGATGCCCCGT	1	0.0962769	0.0532103	1	0	0.145923	0,0.0177902979597128,0.107440476292857,0.233523809954952	84	1	0	0	6	77
CAD locus	rs7928655	sgRNA_25519	GGGCAGGTGCGCGTCGGCGT	86.446	46.3652	100	11_13300234_13300253	GGGCAGGTGCGCGTCGGCST	1	0.0583515	0.0264998	1	0.00155139	0.111105	0.00830449827970012,0.0146112711039264,0.06393333341325,0.103264260375967	102	1	0	0	9	92
CAD locus	rs7928655	sgRNA_25517	GGCAGGTGCGCGTCGGCGTG	87.988	46.8051	100	11_13300235_13300254	GGCAGGTGCGCGTCGGCSTG	1	0.0570573	0.0276708	1	0.000678733	0.113399	0.00542986425285068,0.0115488721898346,0.0593406594593407,0.0963210703424749	101	1	0	1	5	94
CAD locus	rs7928655	sgRNA_25522	GTCGGCGTGGGGATGTCGCC	92.7557	48.1209	100	11_13300246_13300265	GTCGGCSTGGGGATGTCGCC	1	0.0570188	0.0225565	1	0	0.155015	0,0,0.0508905157442963,0.111286663265601	42	1	0	0	3	38
CAD locus	rs4757139	sgRNA_16847	AGAGGTGAACGTCGATCTTG	91.2216	47.7046	100	11_13300441_13300460	AGAGGTGAACGTCGAYCTTG	1	0.0605289	0.0091405	1	0	0.146849	0,0,0.0557386111593322,0.16526497917558	52	1	0	0	6	45
CAD locus	rs4757139	sgRNA_16855	GAGGTGAACGTCGATCTTGT	94.5599	48.6019	100	11_13300442_13300461	GAGGTGAACGTCGAYCTTGT	1	0.144549	0.0861345	1	0	0.210334	0.0018616677548287,0.0291954140029773,0.169196305595777,0.324577280519537	24	1	0	0	2	21
CAD locus	rs4757139	sgRNA_16848	AGGTGAACGTCGATCTTGTG	94.6908	48.6365	100	11_13300443_13300462	AGGTGAACGTCGAYCTTGTG	1	0.111974	0.0928571	1	0	0.188456	0,0.0227670233779158,0.106913165303036,0.193050468107331	27	1	0	0	1	25
CAD locus	rs4757139	sgRNA_16857	GCGCATGTTAGCCTCCCCGA	92.1828	47.9662	100	11_13300465_13300484	GCGCATGTTAGCCTCCCCGA	1	0.138322	0.0824919	1	0	0.185376	0.0294032875599034,0.0533333332720635,0.124393253840066,0.246601307173301	29	1	0	0	2	26
CAD locus	rs4757139	sgRNA_16856	GCCGGCTCTCGCGACCCCTC	91.5583	47.7966	100	11_13300483_13300502	GAGGGGTCGCGAGAGCCGGC	1	0.11722	0.0541444	1	0	0.160436	0.00846789574168559,0.02662484576883,0.150061655296072,0.264008951515291	55	1	0	0	6	48
CAD locus	rs4757140	sgRNA_16863	ACCTGAGCTCACCCCGCTGC	79.41	44.2617	100	11_13300501_13300520	GCAGCGGGGTGAGCTCAGGT	1	0.0912493	0.0525884	1	0.00290886	0.129686	0.0120122792182231,0.0213663680146875,0.109090909137662,0.186123141567107	164	1	0	0	10	153
CAD locus	rs4757140	sgRNA_16878	GGGTGAGCTCAGGTGCCCGC	70.5088	41.352	100	11_13300507_13300526	GGGTGAGCTCAGGTGCCCGC	1	0.0591694	0.0370588	1	0	0.0923435	0,0.00629370627298951,0.09,0.136554621884454	201	1	0	1	14	185
CAD locus	rs4757140	sgRNA_16872	GAGCTCAGGTGCCCGCCGGC	75.2813	42.9488	100	11_13300511_13300530	GAGCTCAGGTGCCCGCCGGC	1	0.0632458	0.0257731	1	0	0.110742	0,0.00669683256581139,0.0681651093946227,0.167839673688832	150	1	0	1	13	135
CAD locus	rs4757140	sgRNA_16871	GAGAACTTGACAGCAGGCGC	78.8155	44.0764	100	11_13300566_13300585	GCGCCTGCTGTCAAGTTCTC	1	0.07918	0.0430942	1	0.0015006	0.124966	0.00660548632691823,0.0205349220878438,0.0928571429096939,0.145153061357602	117	1	0	0	8	108
CAD locus	rs4757140	sgRNA_16875	GCCTGCTGTCAAGTTCTCGC	86.1764	46.2875	100	11_13300568_13300587	GCCTGCTGTCAAGTTCTCGC	1	0.0789953	0.0443533	1	0	0.123895	0.000804309326397581,0.0129489558300168,0.0943921916769743,0.189664031726779	84	1	0	0	3	80
CAD locus	rs12361893	sgRNA_06225	GATATTATTCAAAACTGCTC	64.9793	39.3864	100	11_13301085_13301104	GAGCAGTTTTGAATAATATC	1	0.100027	0.0434314	1	0	0.141116	0,0.0114465926408536,0.134111721519139,0.260992641999166	194	1	0	0	14	179
CAD locus	rs4603287	sgRNA_16718	GGCAATTTCAAATCCTGTCC	66.6936	40.0097	100	11_13301297_13301316	GGACAGGATTTGAAATTGCC	1	0.108898	0.0470197	1	0	0.158321	0.00247326201778075,0.0196053946178714,0.135616423302105,0.299206880023488	194	1	0	1	17	175
CAD locus	rs4603287	sgRNA_16720	TTGCCTGTATCATCTGAAGC	67.0438	40.1355	100	11_13301312_13301331	TTGCCTGTATCATCTGAAGC	1	0.135763	0.0965575	1	0.00132353	0.141784	0.0209898233492723,0.0443071133424834,0.180152325263334,0.288711072670215	156	1	0	1	12	142
CAD locus	rs4603287	sgRNA_16719	TGCCTGTATCATCTGAAGCT	61.645	38.136	100	11_13301313_13301332	TGCCTGTATCATCTGAAGCT	1	0.120711	0.078134	1	0.00119658	0.126778	0.0230726449166001,0.0401502694474043,0.15443046526244,0.243778204229937	202	1	0	0	8	193
CAD locus	rs4603287	sgRNA_16717	GACCCAGCTTCAGATGATAC	79.3249	44.2353	100	11_13301318_13301337	GTATCATCTGAAGCTGGKTC	1	0.130667	0.0839744	1	0.00674326	0.142303	0.0179087585666612,0.0409570870690993,0.176245498228181,0.32023652121718	106	1	0	2	6	97
CAD locus	rs4603287	sgRNA_16716	CTGGGTCTGTAGAAGCATTT	64.1247	39.0707	100	11_13301331_13301350	CTGGKTCTGTAGAAGCATTT	1	0.134825	0.134255	1	0	0.136501	0,0.00741758242664835,0.209150327007254,0.284090909204545	241	1	0	1	18	221
CAD locus	rs1351525	sgRNA_07449	GCTCTCATGGCCGTTCCAGT	87.5122	46.6701	100	11_13301510_13301529	GCTCTCATGGCCGTTCCAGT	1	0.0927855	0.0460526	1	0	0.14956	0.00442113442627713,0.0215066888010611,0.0900284355630416,0.227581521761322	67	1	0	0	6	60
CAD locus	rs1351525	sgRNA_07444	CTCTCATGGCCGTTCCAGTC	85.2054	46.0059	100	11_13301511_13301530	CTCTCATGGCCGTTCCAGTC	1	0.0953001	0.0733333	1	0	0.124381	0.0123966942123967,0.0228571428571429,0.117913832244898,0.201690716443069	89	1	0	0	3	85
CAD locus	rs1351525	sgRNA_07451	TCTCATGGCCGTTCCAGTCG	92.1213	47.9495	100	11_13301512_13301531	TCTCATGGCCGTTCCAGTCG	1	0.065904	0.020915	1	0.000715905	0.159061	0.00355907065684627,0.00651583705149321,0.0591133005591133,0.143053375196232	41	1	0	0	1	39
CAD locus	rs1351525	sgRNA_07443	ATAACTTGCCCCGACTGGAA	90.0609	47.3853	100	11_13301523_13301542	TTCCAGTCGGGGCAAGTTAT	1	0.122843	0.0678536	1	0	0.176242	0.00301556030185759,0.0196864710997764,0.158561175449393,0.268073345394988	42	1	0	0	6	35
CAD locus	rs1351525	sgRNA_07445	CTTTAATAACTTGCCCCGAC	91.5381	47.7911	100	11_13301528_13301547	GTCGGGGCAAGTTATTAAAG	1	0.0725402	0.0343774	1	0	0.159182	0.00459451659249639,0.014611312051659,0.078070459039752,0.136007469498682	39	1	0	0	4	34
CAD locus	rs1481892	sgRNA_08655	CTTCACACCAACAATCTCTG	64.0985	39.061	100	11_13301876_13301895	CTTCACACCAACAATCTCTG	1	0.0755082	0.0178431	1	0	0.123713	0,0,0.114851135307889,0.21545043440234	289	1	0	1	17	270
CAD locus	rs1481892	sgRNA_08654	ATAAATTCCACAGAGATTGT	58.9386	37.0826	100	11_13301886_13301905	ACAATCTCTGTGGAATTTAT	1	0.131689	0.0902256	1	0.000745739	0.134943	0.0108977978561749,0.03515625,0.1818181818,0.323076922913497	277	1	0	3	16	257
CAD locus	rs1481892	sgRNA_08656	GGAATTTATATGCTAAAAGA	53.329	34.7808	100	11_13301897_13301916	GGAATTTATATGCTAAAAGA	1	0.171754	0.134692	1	0.00987083	0.14454	0.0401828370069902,0.0655641078535122,0.231894921668887,0.348552035951302	354	1	0	3	24	326
CAD locus	rs1481892	sgRNA_08653	ACAAGCACCATAGAAAGATT	59.9108	37.4652	100	11_13301920_13301939	ASAAGCACCATAGAAAGATT	1	0.170429	0.117759	1	0.00297937	0.172736	0.0204684726690599,0.0439311819176819,0.234340659628867,0.403630599843677	212	1	0	0	23	188
CAD locus	rs1481892	sgRNA_08652	AATACAGCCAAATCTTTCTA	66.0102	39.7628	100	11_13301930_13301949	TAGAAAGATTTGGCTGTATT	1	0.124405	0.0790778	1	0	0.140454	0,0.0306351111675213,0.168244014801223,0.299119047939167	224	1	0	0	11	212
CAD locus	rs2403662	sgRNA_12331	AAGAGGCAGAGTCAGACTTG	52.0521	34.2331	100	11_13302785_13302804	AAGAGGCAGAGTCAGACTTG	1	0.145317	0.0995475	1	0.00117647	0.145855	0.0142115175441623,0.0324449306630226,0.223251462113474,0.338035087578669	372	1	0	4	42	325
CAD locus	rs2403662	sgRNA_12330	AAAGACACATGTAAATTGCC	56.3466	36.0396	100	11_13302826_13302845	GGCAATTTACATGTGTCTTT	1	0.0708137	0.0432817	1	0	0.099635	0,0.00646085236178161,0.0998334639752411,0.173148909821791	350	1	0	1	26	322
CAD locus	rs2403662	sgRNA_12332	AATTTACATGTGTCTTTACT	60.4326	37.6685	100	11_13302829_13302848	AATTTACATGTGTCTTTACT	1	0.0905329	0.0578512	1	0	0.104635	0.00857142856428571,0.0233666716604999,0.118724424683887,0.212121212026515	311	1	0	1	25	284
CAD locus	rs2403662	sgRNA_12336	TGTGTCTTTACTTGGTACCC	71.3788	41.6497	100	11_13302837_13302856	TGTGTCTTTACTTGGTACCC	1	0.0642628	0.02	1	0	0.119137	0,0,0.0808888888102222,0.158995097929541	185	1	0	0	16	168
CAD locus	rs2403662	sgRNA_12333	GTGTCTTTACTTGGTACCCT	79.2427	44.2097	100	11_13302838_13302857	GTGTCTTTACTTGGTACCCT	1	0.100823	0.0532387	1	0	0.14404	0,0.0179271709019608,0.109491957356532,0.251765625731495	129	1	0	0	8	120
CAD locus	rs3993105	sgRNA_01001	TGCCCATCCTTATTCCTGAG	69.9095	41.1451	100	11_13303022_13303041	TGCCCATCCTTATTCCTGAG	1	0.121322	0.0711814	1	0	0.133659	0.0140915032100945,0.0394328854508156,0.163865546077311,0.257242653612794	165	1	0	0	17	147
CAD locus	rs3993105	sgRNA_00992	AACCACTCAGGAATAAGGAT	71.4192	41.6635	100	11_13303027_13303046	ATCCTTATTCCTGAGTGGTT	1	0.118768	0.0843956	1	0.00507497	0.126561	0.0215144231157452,0.0484182484320097,0.16156115777247,0.243941176490402	159	1	0	1	14	143
CAD locus	rs3993105	sgRNA_00994	AGAACAACCACTCAGGAATA	67.7508	40.3878	100	11_13303032_13303051	TATTCCTGAGTGGTTGTTCT	1	0.150915	0.107126	1	0.00260266	0.134198	0.0235218222893667,0.0501253132664629,0.223492063545397,0.306296703339894	215	1	0	1	14	199
CAD locus	rs3993105	sgRNA_00999	GGGGCCAAGAACAACCACTC	69.625	41.0464	100	11_13303039_13303058	GAGTGGTTGTTCTTGGCCCC	1	0.0647129	0.0361781	1	0	0.091467	0.0171223513645871,0.0361781076762523,0.0584415585584416,0.146924090448373	420	1	0	3	17	399
CAD locus	rs3993105	sgRNA_01002	TGGTCTCAGTCTTGCCTGGT	66.6414	39.9909	100	11_13303089_13303108	TGGTCTCAGTCTTGCCTGGT	1	0.110399	0.0763636	1	0	0.139094	0,0.0074999999925,0.1666666665,0.247282913183316	177	1	0	0	13	163
CAD locus	rs4414197	sgRNA_16494	TGGTCAAAAGATGACCTGGG	74.0337	42.5399	100	11_13306269_13306288	CCCAGGTCATCTTTTGACCA	1	0.138481	0.0722222	1	0	0.173486	0.00692118109462885,0.0266666666,0.17727272745,0.378846154	137	1	0	1	2	133
CAD locus	rs4414197	sgRNA_16488	AACTGGTCAAAAGATGACCT	76.542	43.3562	100	11_13306272_13306291	AGGTCATCTTTTGACCAGTT	1	0.114758	0.060629	1	0.00310035	0.13662	0.0157959183784249,0.0304011260157635,0.160098522078818,0.283921911193326	145	1	0	0	8	136
CAD locus	rs4414197	sgRNA_16487	AAACTGGTCAAAAGATGACC	72.2778	41.9542	100	11_13306273_13306292	GGTCATCTTTTGACCAGTTT	1	0.0835369	0.0319473	1	0	0.119751	0,0,0.12341597798025,0.273559943127593	169	1	0	0	19	149
CAD locus	rs4414197	sgRNA_16493	GTTCAATCTTCCCAGATGAC	76.7559	43.4248	100	11_13306311_13306330	KTTCAATCTTCCCAGATGAC	1	0.147317	0.0941176	1	0.0034632	0.159499	0.0146414929632129,0.0423084321326232,0.202349265651904,0.369017171930111	103	1	0	1	6	95
CAD locus	rs4414197	sgRNA_16491	GCAAAGCTGGCCTGTCATCT	68.9836	40.8227	100	11_13306324_13306343	AGATGACAGGCCAGCTTTGC	1	0.0744796	0.030819	1	0	0.111536	0,0,0.108791208661264,0.220595591345959	173	1	0	0	15	157
CAD locus	rs4146388	sgRNA_16311	TTGCTTAAATTGTTCCCTTG	60.9879	37.8835	100	11_13306567_13306586	TTGCTTAAATTGTTCCCTTG	1	0.1153	0.0811797	1	0	0.124669	0.00864164665156302,0.0313725489738562,0.163865546307773,0.258980392206131	213	1	0	1	25	186
CAD locus	rs4146388	sgRNA_16310	TTCCTTGCCCGTGCCTGCCT	58.5277	36.9196	100	11_13306596_13306615	TTCCTTGCCCGTGCCTGCCT	1	0.0608962	0.0296235	1	0	0.100351	0.00269947529951607,0.0115702478848485,0.0724804607184545,0.140787055916334	232	1	0	2	13	216
CAD locus	rs4146388	sgRNA_16304	ATCCAAGGCAGGCACGGGCA	65.3417	39.5192	100	11_13306601_13306620	TGCCCGTGCCTGCCTTGGAT	1	0.0883893	0.0546218	1	0.00343997	0.112154	0.0154222682379745,0.0321981425150577,0.0990476189371428,0.176090263608824	233	1	0	0	16	216
CAD locus	rs4146388	sgRNA_16308	GTGAGATCCAAGGCAGGCAC	58.134	36.7625	100	11_13306606_13306625	GTGCCTGCCTTGGATCTCAC	1	0.147603	0.101963	1	0.00155618	0.148069	0.0162992888935634,0.0400642964216435,0.221309523791151,0.340909090875	230	1	0	0	27	202
CAD locus	rs4146388	sgRNA_16312	TTGGATCTCACTTCTCTGTG	59.0554	37.1288	100	11_13306615_13306634	TTGGATCTCACTTCTCTGTG	1	0.104536	0.0636735	1	0	0.133179	0.00262376950293334,0.0187149859205357,0.132600732554718,0.250892857233036	215	1	0	0	22	192
CAD locus	rs4757141	sgRNA_16886	GTACCTTATCTAGATCACAG	77.9987	43.8198	100	11_13307045_13307064	GTACCTTATCTAGATCACAG	1	0.129743	0.0930834	1	0	0.147679	0.00590145803768326,0.0193885068884787,0.198076705895819,0.290101000885177	79	1	0	0	7	71
CAD locus	rs4757141	sgRNA_16888	TCTCCCCTGTGATCTAGATA	75.6918	43.0821	100	11_13307051_13307070	TATCTAGATCACAGGGGAGA	1	0.165183	0.114487	1	0.000720288	0.166074	0.016860294175125,0.0448198529986875,0.230120798357537,0.391621659246538	120	1	0	3	9	107
CAD locus	rs4757141	sgRNA_16884	CTTAGCTTCAGAAAGATCTG	57.9867	36.7035	100	11_13307096_13307115	CTTAGCTTCAGAAAGATCTG	1	0.131975	0.0984375	1	0.00244344	0.130988	0.0126319881283942,0.0352803303911847,0.177272727323182,0.30855654761625	263	1	0	3	19	240
CAD locus	rs4757141	sgRNA_16889	TTAGCTTCAGAAAGATCTGG	59.1328	37.1594	100	11_13307097_13307116	TTAGCTTCAGAAAGATCTGG	1	0.121497	0.0729766	1	0	0.146084	0,0,0.184286302092966,0.325000000208929	241	1	0	1	22	217
CAD locus	rs4757141	sgRNA_16885	GATCTGGGGGAAAGTATCCC	69.1534	40.8821	100	11_13307110_13307129	GATCTGGGGGAAAGTATCCC	1	0.103485	0.0423077	1	0	0.136843	0,0.0153837775116017,0.159624545115954,0.300733022108672	207	1	0	0	24	182
CAD locus	rs11022749	sgRNA_02760	TTTATCATACCCTGCTTAGA	81.9247	45.0322	100	11_13307370_13307389	TTTATCATACCCTGCTTAGA	1	0.0981134	0.0351563	1	0	0.147892	0,0,0.12987012987384,0.292263134562596	97	1	0	0	3	93
CAD locus	rs11022749	sgRNA_02758	TATTAAAAGCCTTCTAAGCA	61.2485	37.9839	100	11_13307382_13307401	TGCTTAGAAGGCTTTTAATA	1	0.138239	0.0902564	1	0.00338624	0.144592	0.0200406490228833,0.03999999996,0.177777777688889,0.32157575742	257	1	0	0	16	240
CAD locus	rs11022749	sgRNA_02759	TTATTAAAAGCCTTCTAAGC	59.4742	37.2939	100	11_13307383_13307402	GCTTAGAAGGCTTTTAATAA	1	0.0960933	0.0518219	1	0	0.136165	0,0.0128193087935105,0.123415978126722,0.250543714801218	271	1	0	2	20	248
CAD locus	rs11022750	sgRNA_02764	GTGCCTTACAAATAAACTTT	51.7808	34.1155	100	11_13307571_13307590	AAAGTTTATTTGTAAGGCAC	1	0.200041	0.165243	1	0.0105882	0.137428	0.059978123392641,0.106089154464522,0.275362318806016,0.380344738463597	240	1	0	3	16	220
CAD locus	rs11022750	sgRNA_02763	AAGTTTATTTGTAAGGCACT	57.2553	36.4091	100	11_13307572_13307591	AAGTTTATTTGTAAGGCACT	1	0.0946328	0.0689655	1	0.00144231	0.0997679	0.0120725274752396,0.0337062937189744,0.123907342531469,0.181837606627688	303	1	0	3	30	269
CAD locus	rs11022750	sgRNA_02767	TTTATTTGTAAGGCACTAGG	73.7222	42.4368	100	11_13307575_13307594	TTTATTTGTAAGGCACTAGG	1	0.108727	0.0561329	1	0	0.149253	0,0.00971405222261661,0.136739111340379,0.276068111200871	162	1	0	1	17	143
CAD locus	rs11022750	sgRNA_02766	TAAGGCACTAGGTGGAAACT	71.9373	41.8393	100	11_13307583_13307602	TAAGGCACTAGGTGGAAACT	1	0.188628	0.152727	1	0	0.161612	0.0367828034164326,0.0871669279800801,0.237575757656364,0.3899999999995	148	1	0	0	10	137
CAD locus	rs11022750	sgRNA_02762	AAGGCACTAGGTGGAAACTT	67.9062	40.4429	100	11_13307584_13307603	AAGGCACTAGGTGGAAACTT	1	0.167524	0.127047	1	0	0.145965	0.0345596432148219,0.06874999995625,0.23529411775,0.346165346364243	169	1	0	0	16	152
CAD locus	rs11022751	sgRNA_02772	TAAATAGTGATGTAGTTTCT	62.7665	38.5623	100	11_13307635_13307654	TAAATAGTGATGTAGTTTCT	1	0.0924528	0.0685598	1	0	0.109693	0.00206542882646861,0.0125391849670846,0.136565656601486,0.221046376817228	249	1	0	0	18	230
CAD locus	rs10832017	sgRNA_02349	ATTTCCAGGAAGTGGCTGAG	52.1363	34.2695	100	11_13309623_13309642	ATTTCCAGGAAGTGGCTGAG	1	0.108171	0.05	1	0	0.146558	0,0,0.159183673616327,0.285942760975008	289	1	0	3	28	257
CAD locus	rs10832017	sgRNA_02352	GTTTCCGCTCAGCCACTTCC	65.0023	39.3948	100	11_13309630_13309649	GGAAGTGGCTGAGCGGAAAC	1	0.145476	0.114082	1	0	0.140092	0.00826446281223927,0.0426443114926301,0.209665388015052,0.334928229196607	171	1	0	0	14	156
CAD locus	rs10832017	sgRNA_02347	AATGGACCAGTTTGCATTCA	73.3138	42.3012	100	11_13309676_13309695	AATGGACCAGTTTGCATTCA	1	0.100677	0.071405	1	0	0.123553	0,0.0296386306718954,0.115925313924825,0.220129870160628	143	1	0	0	10	132
CAD locus	rs10832017	sgRNA_02350	CTGTGTCCATGAATGCAAAC	78.1525	43.8683	100	11_13309685_13309704	GTTTGCATTCATGGACACAG	1	0.113889	0.0826446	1	0	0.131828	0,0.00602564101724942,0.203282525635434,0.275992907136052	152	1	0	1	13	137
CAD locus	rs10832017	sgRNA_02351	GGACACAGACTTGTCTAAAA	72.7469	42.1119	100	11_13309697_13309716	GGACACAGACTTGTCTAAAA	1	0.0962861	0.057101	1	0	0.123343	0,0.0273205055735428,0.120059457254153,0.216648723071904	174	1	0	1	11	161
CAD locus	rs4353253	sgRNA_16398	TGTTAGTGTTCCAGTTGGAT	71.7013	41.7593	100	11_13310216_13310235	TGTTAGTGTTCCAGTTGGAT	1	0.0812111	0.0282353	1	0	0.126776	0,0,0.119166666731667,0.239942665978895	153	1	0	0	17	135
CAD locus	rs4353253	sgRNA_16392	CAGTTGGATTGGAGCAATGA	68.6092	40.6913	100	11_13310227_13310246	CAGTTGGATTGGAGCAATGA	1	0.147698	0.0946023	1	0	0.151415	0.0164181818332364,0.053367312843115,0.19652502825,0.335947712375294	174	1	0	0	9	164
CAD locus	rs4353253	sgRNA_16393	CTTCATTGCTCCAATCCAAC	76.1067	43.2162	100	11_13310229_13310248	GTTGGATTGGAGCAATGAAG	1	0.158635	0.197992	1	0	0.134742	0,0.0354539805814121,0.232708467907886,0.252197802154945	154	1	0	2	8	143
CAD locus	rs4353253	sgRNA_16391	AAATGCAGCACAGACCTGAC	71.1986	41.5883	100	11_13310253_13310272	AAATGCAGCASAGACCTGAC	1	0.0981507	0.0545455	1	0	0.125421	0,0.0174545454370909,0.140259740343896,0.26324586945028	209	1	0	0	12	196
CAD locus	rs4353253	sgRNA_16394	GCTGCTAGATGAATCCAGGA	72.0432	41.8751	100	11_13310278_13310297	GCTGCTAGATGAATCCAGGA	1	0.191265	0.139908	1	0	0.166373	0.0383836752317561,0.070312500015625,0.278571428459226,0.4264004733984	153	1	0	0	8	144
CAD locus	rs1481891	sgRNA_08648	GCATCACACATACACTGAAA	65.7999	39.6863	100	11_13310677_13310696	TTTCAGTGTATGTGTGATGC	1	0.139065	0.0769231	1	0	0.159571	0,0.0130010855795857,0.224406124092974,0.338345864444732	191	1	0	0	12	178
CAD locus	rs1481891	sgRNA_08651	TGTGATGCTTGTGTGAGCTA	64.1768	39.09	100	11_13310689_13310708	TGTGATGCTTGTGTGAGCTA	1	0.124562	0.0847059	1	0.00183824	0.131203	0.0158730158746032,0.0391304347891304,0.164413591460541,0.2816666668075	201	1	0	0	18	182
CAD locus	rs1481891	sgRNA_08649	GTGTGAGCTAAGGAAAGAAC	56.4465	36.0804	100	11_13310699_13310718	GTGTGAGCTAAGGAAAGAAY	1	0.165218	0.120594	1	0.00219218	0.152782	0.0235453736269101,0.0473389355620915,0.236363636061299,0.389844589664678	237	1	0	1	11	224
CAD locus	rs1481891	sgRNA_08647	GAAGCTGTAAAGTTGCTTTC	70.7274	41.4271	100	11_13310728_13310747	GAAGCTGTAAAGTTGCTTTC	1	0.122905	0.0808725	1	0	0.137418	0,0.0108035714352877,0.208333333261719,0.300086580000582	156	1	0	0	8	147
CAD locus	rs1481891	sgRNA_08650	TAAAGTTGCTTTCTGGCTGC	57.01	36.3098	100	11_13310735_13310754	TAAAGTTGCTTTCTGGCTGC	1	0.137174	0.0771189	1	0.000945378	0.156094	0.00956959707655261,0.029746878505466,0.179316239171617,0.362439749492342	196	1	0	0	21	174
CAD locus	rs11022753	sgRNA_02781	AAGAAAGTTCCCCTACCTCC	74.8472	42.8072	100	11_13310824_13310843	AAGAAAGTTCCCCTACCTCC	1	0.121075	0.0910471	1	0	0.129644	0,0.0251804759417473,0.183480392171691,0.267066420007083	154	1	0	1	8	144
CAD locus	rs11022753	sgRNA_02790	CCTACCTCCAGGGCATGTTT	76.6352	43.3861	100	11_13310835_13310854	CCTACCTCCAGGGCATGTTT	1	0.113442	0.0570415	1	0	0.145091	0,0.0174093879494058,0.142461704904134,0.318916377525633	135	1	0	1	14	119
CAD locus	rs11022753	sgRNA_02792	CTACCTCCAGGGCATGTTTA	77.1604	43.554	100	11_13310836_13310855	CTACCTCCAGGGCATGTTTA	1	0.13063	0.0982143	1	0.00144592	0.128671	0.0238043333637203,0.0456303481329196,0.176930114606202,0.279977375482587	127	1	0	0	9	117
CAD locus	rs11022753	sgRNA_02786	ATTCCCTAAACATGCCCTGG	74.7975	42.7909	100	11_13310842_13310861	CCAGGGCATGTTTAGGGAAT	1	0.111474	0.0661765	1	0	0.14311	0,0.0176470588096639,0.1575,0.263118272037266	117	1	0	0	8	108
CAD locus	rs11022753	sgRNA_02787	CAGATTCCCTAAACATGCCC	79.3699	44.2493	100	11_13310845_13310864	GGGCATGTTTAGGGAATCTG	1	0.0896601	0.0414404	1	0	0.14122	0,0.00519813834344674,0.117190554474561,0.210324754871844	116	1	0	0	11	104
CAD locus	rs10832018	sgRNA_02354	AAGAAGTATTTTCAGGTACC	68.0026	40.4771	100	11_13312397_13312416	GGTACCTGAAAATACTTCTT	1	0.0793998	0.0538589	1	0.000268962	0.106615	0.00703962703575758,0.0138012874773999,0.102376242081073,0.166960611481905	219	1	0	2	16	200
CAD locus	rs10832018	sgRNA_02359	GAGGTTTCTGACTGTGTTAT	71.8143	41.7976	100	11_13312429_13312448	GAGGTTTCTGACTGTGTTAT	1	0.097388	0.0526316	1	0	0.149169	0,0.0151639725095638,0.109871446522898,0.232027801216974	159	1	0	2	5	151
CAD locus	rs10832018	sgRNA_02357	CTGACTGTGTTATTGGTTGA	73.1735	42.2545	100	11_13312436_13312455	CTGACTGTGTTATTGGTTGA	1	0.0998344	0.0634921	1	0.00175781	0.115453	0.00743049933385155,0.0323783358967818,0.123799519778661,0.236235294014812	169	1	0	0	7	161
CAD locus	rs10832018	sgRNA_02358	CTGTGTTATTGGTTGATGGA	61.0654	37.9134	100	11_13312440_13312459	CTGTGTTATTGGTTGATGGA	1	0.150843	0.0977846	1	0.00357143	0.150268	0.012352941174,0.0408888888705397,0.225197278772971,0.350935828465909	231	1	0	1	11	218
CAD locus	rs10832018	sgRNA_02360	TGTGTTATTGGTTGATGGAT	65.6393	39.6278	100	11_13312441_13312460	TGTGTTATTGGTTGATGGAT	1	0.073977	0.0433211	1	0	0.117425	0,0,0.0879453905681811,0.166397058850441	224	1	0	2	17	204
CAD locus	rs7107287	sgRNA_22293	GGTGGCGAGGGGAGTGAATG	47.1338	32.0346	100	11_13312924_13312943	GGTGGCGAGGGGAGTGAATG	1	0.118551	0.0772308	1	0	0.114555	0.0128959275064315,0.0376435159868875,0.180047634157776,0.272770599118113	570	1	0	2	40	527
CAD locus	rs7107287	sgRNA_22294	GTGGCGAGGGGAGTGAATGA	52.4584	34.4083	100	11_13312925_13312944	GTGGCGAGGGGAGTGAATGA	1	0.18426	0.147956	1	0.00625	0.135511	0.0434444444926389,0.0828571429300505,0.250000000171875,0.381295238087943	352	1	0	1	32	318
CAD locus	rs7107287	sgRNA_22296	TGGCGAGGGGAGTGAATGAG	46.0102	31.5116	100	11_13312926_13312945	TGGCGAGGGGAGTGAATGAG	1	0.126702	0.0902768	1	0	0.134311	0.014694809646654,0.0350354030358252,0.162770916952213,0.29401587662876	382	1	0	1	26	354
CAD locus	rs7107287	sgRNA_22292	GCTAGCAATCTGATGTGTTG	69.2345	40.9104	100	11_13312950_13312969	GCTAGCAATCTGATGTGTTG	1	0.101998	0.0464041	1	0	0.138668	0,0.010038095245019,0.158789760991729,0.230464285749	107	1	0	2	6	98
CAD locus	rs7107287	sgRNA_22290	AGCAATCTGATGTGTTGTGG	65.7791	39.6788	100	11_13312953_13312972	AGCAATCTGATGTGTTGTGG	1	0.0631946	0.0205003	1	0	0.116495	0,0.00340400298391705,0.0816683865169671,0.167647058951961	168	1	0	1	13	153
CAD locus	rs11022754	sgRNA_02798	GATTCACTGTATTTAGAAGT	60.297	37.6158	100	11_13313228_13313247	GATTCACTGTATTTAGAAGT	1	0.190463	0.136957	1	0.00320513	0.158757	0.0535598957801563,0.0851190475593006,0.234929733483728,0.411035502794625	197	1	0	0	19	177
CAD locus	rs11022754	sgRNA_02797	CACTGTATTTAGAAGTCGGC	88.1192	46.8422	100	11_13313232_13313251	CACTGTATTTAGAAGTCGGC	1	0.0930298	0.0338542	1	0	0.160783	0,0.011513599523288,0.0936704225596909,0.256941176492	71	1	0	0	4	66
CAD locus	rs11022754	sgRNA_02799	TATTAAAGTGAACTTCTTTG	48.3098	32.5736	100	11_13313258_13313277	TATTAAAGTGAACTTCTTTG	1	0.143935	0.0933333	1	0	0.144772	0,0.0285858585798124,0.231491953158525,0.334875650476489	339	1	0	3	31	304
CAD locus	rs60521023	sgRNA_19382	TGAAAAATAAAGTATTTAAT	22.5549	18.4039	100	11_13314117_13314136	TGAAAAATAAAGTATTTAAT	1	0.137065	0.0936	1	0	0.146765	0,0.0210989010578755,0.208695652304348,0.341892857217	1297	1	0	11	129	1156
CAD locus	rs60521023	sgRNA_19375	AAAATAAAGTATTTAATTGG	36.4906	26.7349	100	11_13314120_13314139	AAAATAAAGTATTTAATTGG	1	0.136914	0.0793388	1	0.000980392	0.149049	0.0143519224881838,0.03250000001625,0.184020131976879,0.3546447669622	849	1	0	4	79	765
CAD locus	rs60521023	sgRNA_19376	AAAGTATTTAATTGGTGGCA	53.1444	34.7021	100	11_13314125_13314144	AAAGTATTTAATTGGTGGCA	1	0.0733589	0.0409613	1	0	0.104906	0,0.00313793103624138,0.100862069016918,0.17826970455186	373	1	0	1	34	337
CAD locus	rs60521023	sgRNA_19377	AAGTATTTAATTGGTGGCAA	64.8233	39.329	100	11_13314126_13314145	AAGTATTTAATTGGTGGCAA	1	0.0793345	0.0410126	1	0	0.108737	0,0.0118115427319566,0.113680555623299,0.172213500859027	230	1	0	1	21	207
CAD locus	rs60521023	sgRNA_19378	AGTATTTAATTGGTGGCAAG	63.9992	39.0241	100	11_13314127_13314146	AGTATTTAATTGGTGGCAAG	1	0.126379	0.091712	1	0.000808016	0.14568	0.0117243370766473,0.0263978668074822,0.145040433739696,0.302557243307675	176	1	0	1	9	165
CAD locus	rs7934154	sgRNA_25535	AAGGGGCTTTGCTAGAAGAA	62.8908	38.6092	100	11_13314144_13314163	AAGGGGCTTTGCTAGAAGAA	1	0.161243	0.12	1	0.00321429	0.143648	0.02515789474575,0.0518607443978391,0.23625000023625,0.334960568812919	237	1	0	2	21	213
CAD locus	rs7934154	sgRNA_25540	TTGCTAGAAGAATGGACACC	67.4712	40.2882	100	11_13314152_13314171	TTGCTAGAAGAATGGACACC	1	0.105134	0.0605815	1	0	0.138009	0,0.0123306303388027,0.140438871410658,0.269676071261609	163	1	0	1	15	146
CAD locus	rs7934154	sgRNA_25538	CAAGAAGCTTGAGTGAGACC	53.2238	34.736	100	11_13314173_13314192	GGTCTCACTCAAGCTTCTTG	1	0.104162	0.0620938	1	0.000334378	0.113483	0.0201168062449049,0.0430004777361955,0.114108038523863,0.230838252637072	443	1	0	1	25	416
CAD locus	rs12290622	sgRNA_06073	TACTAGTCCCTAGTAGATAG	73.8739	42.487	100	11_13314280_13314299	TACTAGTCCCTAGTAGATAG	1	0.239236	0.217778	1	0.00141035	0.182286	0.0325824871261734,0.098461538639707,0.322689076191338,0.463348416342313	109	1	0	1	11	96
CAD locus	rs12290622	sgRNA_06070	GCTTGGACCACTATCTACTA	87.4657	46.6569	100	11_13314290_13314309	TAGTAGATAGTGGTCCARGC	1	0.153517	0.11014	1	0	0.161187	0.0256584441801747,0.0440559441298951,0.210989010957614,0.31266507384629	65	1	0	0	2	62
CAD locus	rs12290622	sgRNA_06072	GGCTTGGACCACTATCTACT	85.8287	46.187	100	11_13314291_13314310	AGTAGATAGTGGTCCARGCC	1	0.0940926	0.0633908	1	0	0.126397	0.014427761769378,0.0278180237670241,0.120615384529949,0.178258823513129	73	1	0	0	5	67
CAD locus	rs12290622	sgRNA_06067	AACACATGGCTTCCATTTGA	67.8933	40.4384	100	11_13314321_13314340	AACACATGGCTTCCATTTGA	1	0.0778288	0.0396825	1	0	0.111459	0.00573227942451,0.0204146730079745,0.097278911637415,0.191010860731434	213	1	0	1	18	193
CAD locus	rs12290622	sgRNA_06071	GGCTTCCATTTGATGGTTGA	73.2168	42.2689	100	11_13314328_13314347	GGCTTCCATTTGATGGTTGA	1	0.115975	0.0883949	1	0.0015625	0.124654	0.0134612105736211,0.0444545264834308,0.12233323320012,0.268871532532159	154	1	0	0	13	140
CAD locus	rs34148132	sgRNA_14120	CATTCTCTTTTTCCAGTAGC	54.8306	35.4133	100	11_13314432_13314451	CATTCTCTTTTTCCAGTAGC	1	0.0912698	0.0573509	1	0.000649351	0.107928	0.00962656775634726,0.0263157894680793,0.113324175795035,0.225214336503958	317	1	0	2	27	287
CAD locus	rs34148132	sgRNA_14123	TAGTTGCAAATTCCGGCTAC	94.4931	48.5843	100	11_13314447_13314466	GTAGCCGGAATTTGCAACTA	1	0.0607991	0.0314951	1	0.00204082	0.135059	0.00620959922303652,0.0127525136114442,0.0621616541237406,0.102034631996233	56	1	0	0	2	53
CAD locus	rs34148132	sgRNA_14121	CTATATGTAGTTGCAAATTC	67.2858	40.2221	100	11_13314454_13314473	GAATTTGCAACTACATATAG	1	0.115021	0.077037	1	0.00272455	0.107607	0.0221145314620162,0.0464413200272059,0.168831169048052,0.246212121282197	211	1	0	0	9	201
CAD locus	rs11022755	sgRNA_02801	ACACTGTGCACATCTCCATG	64.9919	39.391	100	11_13315032_13315051	CATGGAGATGTGCACAGTGT	1	0.109473	0.0605042	1	0	0.135592	0,0.0098426803885483,0.165034535744364,0.274100529240608	206	1	0	0	16	189
CAD locus	rs11022755	sgRNA_02809	GACACTGTGCACATCTCCAT	73.7023	42.4302	100	11_13315033_13315052	ATGGAGATGTGCACAGTGTC	1	0.100531	0.0698357	1	0	0.117224	0.00265369304599734,0.0341149047814178,0.13741825409405,0.201835228266771	160	1	0	0	7	152
CAD locus	rs11022755	sgRNA_02804	ATACACCCATGGCAGGCCCT	67.3322	40.2387	100	11_13315063_13315082	AGGGCCTGCCATGGGTGTAT	1	0.119438	0.0789474	1	0.00506579	0.125121	0.0147611994134493,0.0360336578757301,0.163225446635324,0.26714285698	145	1	0	0	17	127
CAD locus	rs11022755	sgRNA_02800	AATACACCCATGGCAGGCCC	66.8351	40.0606	100	11_13315064_13315083	GGGCCTGCCATGGGTGTATT	1	0.10995	0.0594894	1	0.00102838	0.130721	0.0125699252279637,0.0272858453669684,0.15160349850826,0.291642464626786	153	1	0	0	9	143
CAD locus	rs11022755	sgRNA_02812	TCAACAAATACACCCATGGC	64.5136	39.2147	100	11_13315070_13315089	GCCATGGGTGTATTTGTTGA	1	0.153345	0.0801749	1	0.00281955	0.170826	0.0187325456465736,0.0425349088008593,0.199111110915556,0.428571428362857	169	1	0	1	11	156
CAD locus	rs11022756	sgRNA_02820	TTCATCTTCTAACCTGCCCA	65.6583	39.6348	100	11_13315400_13315419	TGGGCAGGTTAGAAGATGAA	1	0.134252	0.0785191	1	0.0056391	0.14826	0.0186560334494282,0.0359494461520986,0.187827797317723,0.328881644408263	196	1	0	1	16	178
CAD locus	rs11022756	sgRNA_02818	TAGAAGATGAAACCTTCCCA	57.5518	36.5288	100	11_13315409_13315428	TAGAAGATGAAACCTTCCCA	1	0.102168	0.0669371	1	0	0.130205	0,0.0212295445236621,0.113519091966632,0.254837589020168	245	1	0	0	38	206
CAD locus	rs11022756	sgRNA_02816	AATCAAGTGTTGGTGGCCTT	62.3344	38.3988	100	11_13315428_13315447	AAGGCCACCAAMACTTGATT	1	0.105093	0.0703321	1	0.00272219	0.123976	0.0137289915478624,0.0310231340658401,0.13797941342019,0.218042511086794	150	1	0	3	13	133
CAD locus	rs11022756	sgRNA_02814	AAATCAAGTGTTGGTGGCCT	68.5024	40.6537	100	11_13315429_13315448	AGGCCACCAAMACTTGATTT	1	0.0792221	0.0420941	1	0	0.116248	0,0.0123880795194398,0.10969046929771,0.193593073677283	152	1	0	2	15	134
CAD locus	rs11022756	sgRNA_02817	AGCAAGAAATCAAGTGTTGG	55.0071	35.4868	100	11_13315435_13315454	CCAAMACTTGATTTCTTGCT	1	0.099476	0.0554621	1	0	0.126494	0.00433423367052996,0.0201207983128948,0.140479928243911,0.246878751725018	326	1	0	1	21	303
CAD locus	rs3046408	sgRNA_13887	GAGTTTCATTCTAGTGGTAG	66.9668	40.1079	100	11_13316831_13316850	GAGTTTCATTCTAGTGGTAG	1	0.0865635	0.0336596	1	0	0.11811	0.00430668611193845,0.006117152750587,0.134800295768121,0.239825397439593	277	1	0	2	15	259
CAD locus	rs3046408	sgRNA_13883	AGTTTCATTCTAGTGGTAGA	69.0186	40.8349	100	11_13316832_13316851	AGTTTCATTCTAGTGGTAGA	1	0.0805473	0.0433516	1	0.00112876	0.117856	0.00560897435701122,0.0167884813909435,0.087049523393404,0.211162055125175	172	1	0	0	19	152
CAD locus	rs3046408	sgRNA_13885	GAGAGAGAGACGATTAGCAG	71.7885	41.7889	100	11_13316886_13316905	GAGAGAGAGACGATTAGCAG	1	0.0787501	0.0308148	1	0.000346021	0.124311	0.00640256104476991,0.0156757729693194,0.0900385396940919,0.193934965255279	299	1	0	2	24	272
CAD locus	rs1078457	sgRNA_02269	GAGCTGCCCATGACGACGGG	94.7768	48.6592	100	11_65380081_65380100	GAGCTGCCCATGACGACGGG	1	0.0666474	0.0191438	1	0.000301659	0.137129	0.0047115384575,0.0100243647855204,0.0511958628872657,0.167832167801399	81	1	0	0	2	78
CAD locus	rs1078457	sgRNA_02266	AGCTGCCCATGACGACGGGA	91.0585	47.66	100	11_65380082_65380101	AGCTGCCCATGACGACGGGA	1	0.0691307	0.00165119	1	0	0.1563	0,0,0.0554109204081058,0.181967524080874	81	1	0	1	6	73
CAD locus	rs1078457	sgRNA_02272	GCTGCCCATGACGACGGGAG	88.7291	47.014	100	11_65380083_65380102	GCTGCCCATGACGACGGGAG	1	0.0826285	0.0446536	1	0.00211089	0.130696	0.00959493794919446,0.0212271743473258,0.0892958604298295,0.170551027016151	78	1	0	0	7	70
CAD locus	rs1078457	sgRNA_02277	TCCTCCCCTCCCGTCGTCAT	91.6051	47.8093	100	11_65380090_65380109	ATGACGACGGGAGGGGAGGA	1	0.0566712	0.0206847	1	0.00163473	0.128967	0.00471329913344916,0.00976331360018827,0.0537171053318421,0.0935421052958054	92	1	0	1	1	89
CAD locus	rs1078457	sgRNA_02274	GTCCTCCCCTCCCGTCGTCA	89.6627	47.2748	100	11_65380091_65380110	TGACGACGGGAGGGGAGGAC	1	0.038252	0.00149733	1	0	0.120258	0,0,0.0235294117854342,0.0792623503147724	97	1	0	0	3	93
CAD locus	rs12790427	sgRNA_06775	TGCTGCTCTTTTTCACCGCC	84.4114	45.7734	100	11_65384699_65384718	TGCTGCTCTTTTTCACCGCC	1	0.0662357	0.0411594	1	0	0.109342	0.00474612446241796,0.0224335520083618,0.0767362192014949,0.126931864210921	108	1	0	0	9	98
CAD locus	rs12790427	sgRNA_06773	GCTGCTCTTTTTCACCGCCA	81.1729	44.8041	100	11_65384700_65384719	GCTGCTCTTTTTCACCGCCA	1	0.0593924	0.0231525	1	0	0.108962	0,0,0.0604697650562844,0.174165134805685	146	1	0	0	6	139
CAD locus	rs12790427	sgRNA_06772	GAGTGGAGATGACAGTGTTC	55.7753	35.805	100	11_65384729_65384748	GAGTGGAGATGACAGTGTTC	1	0.119281	0.0435407	1	0	0.154081	0,0.00851133833066609,0.194457013414035,0.35402770340456	235	1	0	2	22	210
CAD locus	rs12790427	sgRNA_06771	GAAAGTCAGTTCCACACCCC	73.0985	42.2294	100	11_65384751_65384770	GAAAGTCAGTTCCACACCCC	1	0.131849	0.0889328	1	0.00716113	0.146003	0.0145222074747339,0.0347584472408311,0.178214915306274,0.254022714100546	163	1	0	0	17	145
CAD locus	rs12790427	sgRNA_06774	GGGGTGTGGAACTGACTTTC	71.9666	41.8492	100	11_65384751_65384770	GAAAGTCAGTTCCACACCCC	1	0.10914	0.0677315	1	0	0.130949	0,0.0121747076245684,0.165993788932117,0.281869111327358	146	1	0	1	9	135
CAD locus	rs4930295	sgRNA_17821	CTACCCAGTGTAGAGAACTT	72.9237	42.171	100	11_65390523_65390542	CTACCCAGTGTAGAGAACTT	1	0.152132	0.126941	1	0.00387847	0.143397	0.0199443413757421,0.0615494785748056,0.192307692423077,0.309051948084617	112	1	0	0	12	99
CAD locus	rs4930295	sgRNA_17814	AGGCCCAAGTTCTCTACACT	77.233	43.5771	100	11_65390529_65390548	AGTGTAGAGAACTTGGGCCT	1	0.162502	0.0996417	1	0.0033779	0.169419	0.0213847571126808,0.0476238773196561,0.2386764706875,0.314210526034529	132	1	0	0	10	121
CAD locus	rs4930295	sgRNA_17817	CATGTGGCTTCCCGTCCATC	81.6384	44.9456	100	11_65390555_65390574	CATGTGGCTTCCCGTCCATC	1	0.0814173	0.0329412	1	0	0.128395	0,0,0.115384615563187,0.215235560268072	113	1	0	4	9	99
CAD locus	rs4930295	sgRNA_17816	ATGTGGCTTCCCGTCCATCT	85.9696	46.2278	100	11_65390556_65390575	ATGTGGCTTCCCGTCCATCT	1	0.108396	0.0628654	1	0	0.136038	0.0146935261542074,0.0338075117211119,0.145112782036957,0.231561374540965	76	1	0	1	3	71
CAD locus	rs4930295	sgRNA_17818	CCGTCCATCTGGGTTTCTCT	71.4633	41.6785	100	11_65390566_65390585	CCGTCCATCTGGGTTTCTCT	1	0.107818	0.0709325	1	0	0.125568	0.003821253909705,0.0241827138996865,0.146477563276099,0.250470052917451	125	1	0	0	9	115
CAD locus	rs66864335	sgRNA_21535	GGAAGGAGAGAGCAATACAA	55.4141	35.6558	100	11_65390755_65390774	GGAAGGAGAGAGCAATACAA	1	0.077278	0.0199785	1	0	0.125972	0,0,0.111568852725888,0.237113156602728	616	1	0	2	58	555
CAD locus	rs66864335	sgRNA_21534	GAGAGCAATACAATGGTCGC	87.8119	46.7552	100	11_65390762_65390781	GAGAGCAATACAATGGTCGC	1	0.0671927	0.0418803	1	0.0001665	0.115252	0.00534465533732934,0.0119047618559524,0.0873861851723459,0.146632652995919	107	1	0	0	7	99
CAD locus	rs66864335	sgRNA_21529	AATACAATGGTCGCTGGAGC	79.43	44.268	100	11_65390768_65390787	AATACAATGGTCGCTGGAGC	1	0.113548	0.0466897	1	0.00181637	0.163048	0.0103806227756632,0.0196627467897854,0.138099951747384,0.287976729289916	91	1	0	0	6	84
CAD locus	rs66864335	sgRNA_21530	ATAGGTGTTCACATCTTCAG	65.9219	39.7307	100	11_65390819_65390838	ATAGGTGTTCACATCTTCAG	1	0.11445	0.078355	1	0	0.126861	0.00979067986425057,0.0318349313853652,0.161598270322641,0.284380570383909	164	1	0	1	15	147
CAD locus	rs66864335	sgRNA_21537	GTTCACATCTTCAGAGGACA	56.9093	36.2689	100	11_65390825_65390844	GTTCACATCTTCAGAGGACA	1	0.120851	0.0940439	1	0	0.121385	0.00190641001001433,0.0309700673507873,0.16387675008363,0.260985817476895	219	1	0	1	21	196
CAD locus	rs12801636	sgRNA_00651	TGAGGCTCAGGACAGTTCGG	81.1151	44.7865	100	11_65391267_65391286	TGAGGCTCAGGACAGTTCGG	1	0.0606454	0.0340909	1	0	0.100749	0,0.00842105264541353,0.075000000075,0.1421875	181	1	0	3	21	156
CAD locus	rs12801636	sgRNA_00644	GACAGTTCGGGGGCCTGACC	82.043	45.0679	100	11_65391277_65391296	GACAGTTCGGGGGCCTGACC	1	0.103791	0.0678077	1	0	0.136154	0,0.0171730802636391,0.144091151851841,0.232971014548292	98	1	0	0	2	95
CAD locus	rs12801636	sgRNA_00652	TGGGGCCTCTGACCATCCCG	76.9673	43.4924	100	11_65391337_65391356	TGGGGCCTCTGACCATCCCG	1	0.0887243	0.0373347	1	0	0.130915	0,0.00682639658813057,0.113884205097599,0.240951048995105	159	1	0	0	12	146
CAD locus	rs12801636	sgRNA_00647	GGGGCCTCTGACCATCCCGT	84.0981	45.6811	100	11_65391338_65391357	GGGGCCTCTGACCATCCCGT	1	0.091246	0.0482143	1	0	0.133703	0.00514705882785948,0.0180475315212841,0.103880514786344,0.223695652173913	111	1	0	0	10	100
CAD locus	rs12801636	sgRNA_00650	TCTGACCATCCCGTGGGCAT	81.3321	44.8526	100	11_65391344_65391363	TCTGACCATCCCGTGGGCAT	1	0.096242	0.0420168	1	0.000840336	0.151605	0.00524609658182847,0.0162376323445517,0.104347825921739,0.297154150218103	89	1	0	1	4	83
CAD locus	rs2306363	sgRNA_12175	CCGGCGCCGGCTCCGCCTGG	61.0971	37.9256	100	11_65405566_65405585	CCAGGCGGAGCCGGCGCCGG	1	0.0581877	0.0272739	1	0	0.0906925	0,0.00562988352775873,0.0835101580535632,0.137571110443037	272	1	0	2	22	247
CAD locus	rs2306363	sgRNA_12176	CCGGCGCCGGGAGCGGTAGC	70.9228	41.4941	100	11_65405576_65405595	CCGGCGCCGGGAGCGGTAGC	1	0.0788002	0.0526148	1	0.00293706	0.102472	0.0074444444486508,0.015306122434877,0.108225108106061,0.162678062658421	193	1	0	0	21	171
CAD locus	rs2306363	sgRNA_12173	CCCGCTACCGCTCCCGGCGC	68.3726	40.6079	100	11_65405579_65405598	GCGCCGGGAGCGGTAGCGGG	1	0.0823785	0.043583	1	0.000883767	0.120354	0.00476325146575428,0.0176127567739819,0.107142857168784,0.213996529513303	154	1	0	2	13	138
CAD locus	rs2306363	sgRNA_12190	GCGGCAGCGGGACCCCAGCG	62.3234	38.3946	100	11_65405602_65405621	GCGGCAGCGGGACCCCAGCG	1	0.0949343	0.0531639	1	0	0.122362	0,0.0132684651977001,0.127272727354545,0.232593792000374	225	1	0	2	18	204
CAD locus	rs2306363	sgRNA_12168	CAGCGGGACCCCAGCGCGGG	67.4631	40.2853	100	11_65405606_65405625	CAGCGGGACCCCAGCGCGGG	1	0.0732383	0.0317081	1	0	0.114603	0.00343921649055254,0.01368421054,0.0822857142857143,0.164695756738075	165	1	0	8	16	140
CAD locus	rs590121	sgRNA_00660	CAGTTACTCCAAGAACCCTG	70.8058	41.454	100	11_75274139_75274158	CAGGGTTCTTGGAGTAACTG	1	0.143373	0.110092	1	0	0.140842	0.00467962182066178,0.0479870313802087,0.204629255514649,0.325590909115263	170	1	0	2	6	161
CAD locus	rs590121	sgRNA_00659	AGGGTTCTTGGAGTAACTGC	78.2269	43.8917	100	11_75274140_75274159	AGGGTTCTTGGAGTAACTGC	1	0.133288	0.0780312	1	0.00285205	0.148718	0.0164978590330435,0.0291830065129412,0.178758169937618,0.336266870337938	143	1	0	0	10	132
CAD locus	rs590121	sgRNA_00655	AACTGCAGGGTTTAAACTGC	73.2247	42.2715	100	11_75274154_75274173	AACTGCAGGGTTTAAACTGC	1	0.0909896	0.0623059	1	0.00618788	0.105625	0.0184218644951241,0.0281576643999914,0.117810760876855,0.186928682764775	152	1	0	1	12	138
CAD locus	rs590121	sgRNA_00662	CTGCAGGGTCTAACTTCCAG	74.6544	42.7441	100	11_75274170_75274189	CTGCAGGGTCTAACTTCCAG	1	0.0893771	0.0616584	1	0	0.115211	0.00159701888570668,0.0193771788721139,0.116354234135747,0.176128724206253	128	1	0	0	11	116
CAD locus	rs590121	sgRNA_00663	GGGTCTAACTTCCAGAGGCT	72.6907	42.093	100	11_75274175_75274194	GGGTCTAACTTCCAGAGGCT	1	0.1635	0.144	1	0.000615385	0.164292	0.0165470432607778,0.0423205952667054,0.226568986442698,0.392857143196429	127	1	0	0	10	116
CAD locus	rs681390	sgRNA_22031	CAGACCCCTGTTTATCCCGA	92.1224	47.9498	100	11_75274580_75274599	CAGACCCCTGTTTATCCCGA	1	0.0609202	0.0348962	1	0	0.128537	0,0.00783798006081304,0.0671495371059338,0.122041420340237	64	1	0	0	4	59
CAD locus	rs681390	sgRNA_22036	CCTGTTTATCCCGAGGGACC	85.1362	45.9857	100	11_75274586_75274605	CCTGTTTATCCCGAGGGACC	1	0.0887761	0.0479556	1	0.000452489	0.134259	0.00447569456306904,0.0114232984868368,0.116851912328361,0.193494317949148	75	1	0	0	5	69
CAD locus	rs681390	sgRNA_22029	AGGTCCCTCGGGATAAACAG	89.7745	47.3059	100	11_75274587_75274606	CTGTTTATCCCGAGGGACCT	1	0.18915	0.117143	1	0.00375398	0.188236	0.0247148406783403,0.0619896484461909,0.2433635498518,0.438675816987459	68	1	0	0	5	62
CAD locus	rs681390	sgRNA_22034	CCAGGTCCCTCGGGATAAAC	87.413	46.6419	100	11_75274589_75274608	GTTTATCCCGAGGGACCTGG	1	0.0981509	0.0601871	1	0	0.141615	0,0,0.131268907746489,0.264911264675338	86	1	0	0	4	81
CAD locus	rs681390	sgRNA_22030	AGTGAGGTGGTCGATCTCCA	91.7487	47.8484	100	11_75274647_75274666	AGTGAGGTGGTCGATCTCCA	1	0.0582544	0.0224246	1	0	0.121366	0,0.00959560946860318,0.072025800379539,0.139634801214584	80	1	0	0	3	76
CAD locus	rs615896	sgRNA_19585	CTAAGCTGCTGCGGGCCTAG	87.0463	46.5373	100	11_75275292_75275311	CTAAGCTGCTGCGGGCCTAG	1	0.118549	0.058986	1	0	0.152742	0,0.0171977935537131,0.191057332133406,0.284735007744773	68	1	0	0	2	65
CAD locus	rs615896	sgRNA_19596	TAAGCTGCTGCGGGCCTAGC	87.355	46.6254	100	11_75275293_75275312	TAAGCTGCTGCGGGCCTAGC	1	0.114327	0.0685131	1	0	0.149989	0,0.0254943920119097,0.158711080650298,0.207738095275135	74	1	0	0	6	67
CAD locus	rs615896	sgRNA_19589	GATTCCTCAGGCAGCCCGCT	79.4548	44.2757	100	11_75275310_75275329	AGCGGGCTGCCTGAGGAATC	1	0.106714	0.0504276	1	0	0.150149	0,0.0151446601877235,0.136242783584716,0.306249999967753	104	1	0	0	6	97
CAD locus	rs615896	sgRNA_19595	TAACTGGTTTGGGATTCCTC	77.2641	43.587	100	11_75275322_75275341	GAGGAATCCCAAACCAGTTA	1	0.0966866	0.0554622	1	0	0.124996	0.00173032850498854,0.0209357099443459,0.130499258442412,0.20868483520957	117	1	0	0	8	108
CAD locus	rs615896	sgRNA_19593	GGAATCCCAAACCAGTTATT	78.7652	44.0607	100	11_75275324_75275343	GGAATCCCAAACCAGTTATT	1	0.125589	0.0902406	1	0	0.15441	0,0.0183905380333472,0.166773310633184,0.265192982331698	107	1	0	1	3	102
CAD locus	rs652054	sgRNA_21068	GAGCTCCAGCATCACTGGTC	80.1718	44.4974	100	11_75275498_75275517	GAGCTCCAGCATCACTGGTC	1	0.0716039	0.0400794	1	0	0.116386	0,0.00749028708672803,0.0938835129810715,0.168993506621266	140	1	0	0	13	126
CAD locus	rs652054	sgRNA_21067	CTGATCCAGACCAGTGATGC	71.5007	41.6912	100	11_75275506_75275525	GCATCACTGGTCTGGATCAG	1	0.107949	0.0681818	1	0	0.127938	0.00176223776522278,0.0244047619102273,0.154845154947259,0.243746556213421	123	1	0	0	8	114
CAD locus	rs652054	sgRNA_21070	GCATCACTGGTCTGGATCAG	76.9624	43.4908	100	11_75275506_75275525	GCATCACTGGTCTGGATCAG	1	0.110504	0.0588617	1	0	0.143817	0.00518055911574854,0.0243878928806632,0.134376882947172,0.294642857007372	140	1	0	0	6	133
CAD locus	rs652054	sgRNA_21075	TGGCCATATGCCTATTGTCC	78.0221	43.8272	100	11_75275545_75275564	TGGCCATATGCCTATTGTCC	1	0.0940075	0.0339627	1	0	0.156598	0,0.0058993029080769,0.100067104860152,0.31129411782	106	1	0	1	8	96
CAD locus	rs652054	sgRNA_21066	ATGCCAGGACAATAGGCATA	70.3875	41.3103	100	11_75275551_75275570	TATGCCTATTGTCCTGGCAT	1	0.157434	0.106425	1	0.00153846	0.150749	0.0199701889305297,0.0570638512302916,0.220225840431303,0.374285714082477	143	1	0	1	8	133
CAD locus	rs589203	sgRNA_19153	TCCAGACATTTTTAGATCTC	69.8832	41.136	100	11_75275763_75275782	TCCAGACATTTTTAGATCTC	1	0.0976354	0.0535714	1	0.0017094	0.130169	0.00799305556440064,0.0173044217089711,0.124742445170293,0.250500143378381	184	1	0	1	17	165
CAD locus	rs589203	sgRNA_19141	CCAGACATTTTTAGATCTCT	67.764	40.3924	100	11_75275764_75275783	CCAGACATTTTTAGATCTCT	1	0.0759159	0.0300089	1	0	0.126096	0,0,0.102894680717412,0.212071646874872	260	1	0	2	19	238
CAD locus	rs589203	sgRNA_19151	TAAGCAAAGGGTCCAAGGGG	72.789	42.1259	100	11_75275812_75275831	CCCCTTGGACCCTTTGCTTA	1	0.12516	0.0634398	1	0.000910581	0.15644	0.0129100465957094,0.0299145298589744,0.1555555556,0.323987854156478	177	1	0	0	13	163
CAD locus	rs589203	sgRNA_19149	GTGCAGTATAAGATAAGCAA	75.3388	42.9675	100	11_75275825_75275844	TTGCTTATCTTATACTGCAC	1	0.124621	0.0820769	1	0.00711814	0.13289	0.016931216952381,0.0344385025913815,0.171242844884523,0.279547510979525	144	1	0	0	7	136
CAD locus	rs589203	sgRNA_19152	TATCTTATACTGCACCTTCA	78.4545	43.9633	100	11_75275830_75275849	TATCTTATACTGCACCTTCA	1	0.12304	0.0865526	1	0	0.141467	0,0.0305831317061753,0.172734948691326,0.279092261914143	114	1	0	0	7	106
CAD locus	rs653724	sgRNA_21109	ACTCCTTTGAAGACTCGGTG	84.3827	45.765	100	11_75276483_75276502	CACCGAGTCTTCAAAGGAGT	1	0.0571958	0.0170126	1	0	0.118607	0,0,0.0661764704967831,0.170574896530439	100	1	0	0	4	95
CAD locus	rs653724	sgRNA_21107	AACTCCTTTGAAGACTCGGT	82.4467	45.1895	100	11_75276484_75276503	ACCGAGTCTTCAAAGGAGTT	1	0.0807449	0.0587413	1	0	0.107683	0.0100267379929813,0.0311111110222222,0.101818181985455,0.149732620489305	101	1	0	0	4	96
CAD locus	rs653724	sgRNA_21114	CAACTCCTTTGAAGACTCGG	84.8191	45.893	100	11_75276485_75276504	CCGAGTCTTCAAAGGAGTTG	1	0.0878461	0.0527597	1	0	0.139076	0,0.00654805659876159,0.10712501765973,0.201420454592443	95	1	0	0	8	86
CAD locus	rs653724	sgRNA_21118	GACCAACTCCTTTGAAGACT	78.6523	44.0254	100	11_75276488_75276507	AGTCTTCAAAGGAGTTGGTC	1	0.11968	0.0775734	1	0	0.148381	0.0022466043576232,0.0258468214216093,0.146692829815143,0.277388493635891	102	1	0	0	4	97
CAD locus	rs653724	sgRNA_21123	TTCAAAGGAGTTGGTCCCCC	80.3551	44.5538	100	11_75276492_75276511	TTCAAAGGAGTTGGTCCCCC	1	0.0674824	0.0231706	1	0	0.123495	0,0,0.0877231235633758,0.183032483942957	94	1	0	0	5	88
CAD locus	rs604021	sgRNA_19365	CAGTTGGGTCACTCATTAAA	61.4296	38.0535	100	11_75276725_75276744	TTTAATGAGTGACCCAACTG	1	0.0484932	0	1	0	0.0978392	0,0,0.0634254572272435,0.140601113185902	230	1	0	2	37	190
CAD locus	rs604021	sgRNA_19362	ATGTTAATGAGTCACCAGTT	72.3767	41.9875	100	11_75276740_75276759	AACTGGTGACTCATTAACAT	1	0.0988735	0.065	1	0	0.128478	0,0.0112744671551196,0.134374999928125,0.237451811231038	155	1	0	1	13	140
CAD locus	rs604021	sgRNA_19372	GATGTTAATGAGTCACCAGT	77.1508	43.5509	100	11_75276741_75276760	ACTGGTGACTCATTAACATC	1	0.111196	0.0697464	1	0	0.138696	0,0.0167968750081101,0.159012345580123,0.272286634508379	103	1	0	0	12	90
CAD locus	rs604021	sgRNA_19358	ACATCCCAGAGCAGAATGAA	54.6597	35.3419	100	11_75276756_75276775	ACATCCCAGAGCAGAATGAA	1	0.155888	0.0972222	1	0	0.161111	0,0.0461414435675214,0.228027119933642,0.362077922147793	239	1	0	1	22	215
CAD locus	rs604021	sgRNA_19373	GGATGAGGGACAGAGCCGGA	54.8103	35.4048	100	11_75276798_75276817	TCCGGCTCTGTCCCTCATCC	1	0.0775683	0.0354469	1	0	0.117604	0,0,0.101428571525065,0.220368961386416	384	1	0	1	28	354
CAD locus	rs650241	sgRNA_20944	GTGAGCGCAGCAGCTCGCCC	79.5711	44.3118	100	11_75277727_75277746	GGGCGAGCTGCTGCGCTCAC	1	0.0494448	0.00991736	1	0	0.108534	0,0,0.0441455777898163,0.145519077086452	159	1	0	1	8	149
CAD locus	rs650241	sgRNA_20943	GCGCTCACTCAGCAACTCCA	74.8938	42.8225	100	11_75277739_75277758	GCGCTCACTCAGCAACTCCA	1	0.116636	0.0944056	1	0	0.119455	0.000965517240252879,0.042058599184155,0.161619272119421,0.237994071169704	123	1	0	0	9	113
CAD locus	rs650241	sgRNA_20941	GCGCAACGTGACCTGGAAGC	81.1036	44.783	100	11_75277763_75277782	GCGCAACGTGACCTGGAAGC	1	0.14982	0.12479	1	0.00728745	0.149241	0.0272193811282736,0.0447485207267834,0.197551020242041,0.308133430479552	69	1	0	0	2	66
CAD locus	rs650241	sgRNA_20939	CGCAACGTGACCTGGAAGCT	78.6371	44.0206	100	11_75277764_75277783	CGCAACGTGACCTGGAAGCT	1	0.197353	0.169013	1	0	0.166808	0.0502142855510187,0.0834330144013713,0.254476346686646,0.420739362762112	70	1	0	0	5	64
CAD locus	rs650241	sgRNA_20935	AAGCTGGGCAGCCGACTGTA	90.3496	47.4651	100	11_75277779_75277798	AAGCTGGGCAGCCGACTGTA	1	0.0738561	0.0262573	1	0	0.135429	0,0.00584795321637427,0.0818538325742602,0.20018099562908	88	1	0	0	4	83
CAD locus	rs649257	sgRNA_20799	CATCATGACACCCACGGTAT	93.2015	48.2406	100	11_75279842_75279861	ATACCGTGGGTGTCATGATG	1	0.0811125	0.0372094	1	0.00323206	0.154482	0.0118762042770324,0.0178716293813797,0.0817150418270336,0.147933540191929	48	1	0	0	2	45
CAD locus	rs649257	sgRNA_20805	GTCATGATGATGCACCGGAC	92.0369	47.9267	100	11_75279853_75279872	GTCATGATGATGCACCGGAC	1	0.0568066	0.0123756	1	0	0.147768	0,0,0.0511363637191558,0.149462450755091	50	1	0	1	3	45
CAD locus	rs649257	sgRNA_20808	TGATGATGCACCGGACAGGT	90.0134	47.3721	100	11_75279857_75279876	TGATGATGCACCGGACAGGT	1	0.112473	0.057289	1	0	0.165754	0,0.00790513832881611,0.148850140240016,0.306699867957247	59	1	0	0	4	54
CAD locus	rs649257	sgRNA_20800	CCGGACAGGTAGGTGCTGTG	63.1618	38.7111	100	11_75279867_75279886	CCGGACAGGTAGGTGCTGTG	1	0.146416	0.11145	1	0	0.143017	0,0.0371917706418839,0.207534644236405,0.358459591510695	150	1	0	2	8	139
CAD locus	rs649257	sgRNA_20801	CCTCACAGCACCTACCTGTC	66.6114	39.9801	100	11_75279870_75279889	GACAGGTAGGTGCTGTGAGG	1	0.107633	0.0714286	1	0	0.116638	0.0115606498818964,0.0284023667922232,0.152594371142857,0.252198374436251	209	1	0	0	20	188
CAD locus	rs585821	sgRNA_19119	GTCGGCCTTGTTCTTGTCAA	78.2464	43.8979	100	11_75282860_75282879	TTGACAAGAACAAGGCCGAC	1	0.0993711	0.0601504	1	0.00515575	0.139801	0.0157439037019315,0.0243626373973375,0.126934523828125,0.210147582841415	63	1	0	1	4	57
CAD locus	rs585821	sgRNA_19114	GCCGACTTGTCACGCATGTC	96.5838	49.1311	100	11_75282874_75282893	GCCGACTTGTCACGCATGTC	1	0.124452	0.0192852	1	0	0.251311	0,0,0.122866461243754,0.261481343304536	16	1	0	0	0	15
CAD locus	rs585821	sgRNA_19115	GCCTGACATGCGTGACAAGT	89.6389	47.2682	100	11_75282878_75282897	ACTTGTCACGCATGTCAGGC	1	0.116103	0.085119	1	0	0.142772	0,0.0337777777663175,0.164355808655144,0.23681159428545	59	1	0	0	1	57
CAD locus	rs585821	sgRNA_19118	GTCACGCATGTCAGGCAAGA	88.3965	46.9205	100	11_75282882_75282901	GTCACGCATGTCAGGCAAGA	1	0.0848665	0.0184701	1	0	0.147347	0,0,0.13667582417725,0.245909466108302	64	1	0	0	6	57
CAD locus	rs585821	sgRNA_19113	AGGCAAGAAGGACCTGTACC	68.8833	40.7875	100	11_75282894_75282913	AGGCAAGAAGGACCTGTACC	1	0.0742664	0.0434675	1	0.0013751	0.100166	0.00779437283326718,0.0159643922177858,0.0988235293294118,0.173564451762816	205	1	0	2	8	194
CAD locus	rs6704	sgRNA_21687	CGCAGTGAGGCGGATTGAGA	85.1404	45.9869	100	11_75283607_75283626	CGCAGTGAGGCGGATTGAGA	1	0.0939288	0.0561039	1	0	0.135588	0,0.0060504201892437,0.12857142855,0.237003174667378	85	1	0	0	4	80
CAD locus	rs6704	sgRNA_21695	TGGTCAAGAAGCATCGTGTC	92.7314	48.1143	100	11_75283660_75283679	TGGTCAAGAAGCATCGTGTC	1	0.0779481	0.0423862	1	0.00408362	0.141519	0.0100699300503496,0.0222957384020225,0.0872195986554014,0.13469387765102	51	1	0	0	2	48
CAD locus	rs6704	sgRNA_21682	AAGCATCGTGTCTGGCGTTG	85.9544	46.2234	100	11_75283668_75283687	AAGCATCGTGTCTGGCGTTG	1	0.0433041	0.015817	1	0	0.1176	0,0.00383126935537926,0.0400560221288515,0.090749999988881	77	1	0	0	4	72
CAD locus	rs6704	sgRNA_21683	AGCATCGTGTCTGGCGTTGT	89.1914	47.1435	100	11_75283669_75283688	AGCATCGTGTCTGGCGTTGT	1	0.0705932	0.0519178	1	0	0.127487	0.00869397066698689,0.0321494219867786,0.06443181824625,0.102930436189195	63	1	0	0	4	58
CAD locus	rs6704	sgRNA_21691	GCATCGTGTCTGGCGTTGTG	93.5591	48.3362	100	11_75283670_75283689	GCATCGTGTCTGGCGTTGTG	1	0.0772349	0.0329926	1	0	0.145782	0,0.00902361654693886,0.0905935648931294,0.184037900998178	58	1	0	0	2	55
CAD locus	rs3214601	sgRNA_13963	TCTTGGATTGATAGCAACAA	73.6709	42.4198	100	11_75283764_75283783	TTGTTGCTATCAATCCAAGA	1	0.129321	0.0981162	1	0	0.157071	0,0.0371594345066846,0.144265456898414,0.31746031747619	131	1	0	4	9	117
CAD locus	rs3214601	sgRNA_13959	AAAATGTACAAATAAGTTCT	46.1134	31.56	100	11_75283781_75283800	AGAACTTATTTGTACATTTT	1	0.104865	0.0680272	1	0.00336538	0.113349	0.0173317472772349,0.0333682764027856,0.130698217349216,0.235907943584759	643	1	0	4	55	583
CAD locus	rs3214601	sgRNA_13962	CTTTTCCAATGACATTTTGT	50.2905	33.4622	100	11_75283815_75283834	CTTTTCCAATGACATTTTGT	1	0.11707	0.0802139	1	0	0.125292	0.0050487013217231,0.0263157895263158,0.156539888639263,0.288345401191217	373	1	0	1	30	341
CAD locus	rs3214601	sgRNA_13960	AATGACATTTTGTTGGAGCG	77.8672	43.7783	100	11_75283822_75283841	AATGACATTTTGTTGGAGCG	1	0.0782356	0.0375355	1	0.000413793	0.121426	0.00757949373912924,0.0186186227640153,0.0891345579194291,0.175640635463686	146	1	0	0	9	136
CAD locus	rs3214601	sgRNA_13961	ACGCTCCAACAAAATGTCAT	76.0754	43.2061	100	11_75283823_75283842	ATGACATTTTGTTGGAGCGT	1	0.122939	0.0934641	1	0.00711111	0.134464	0.0242367724430304,0.0621212120943723,0.133031894606018,0.217511459176776	79	1	0	0	5	73
CAD locus	rs654759	sgRNA_21146	TTCAGATCTCTATCCTCAAG	66.5302	39.9508	100	11_75284850_75284869	TTCAGATCTCTATCCTCAAG	1	0.123979	0.0863984	1	0	0.13511	0.00748498555411929,0.0337626175032354,0.17478409086,0.303056238163608	160	1	0	0	11	148
CAD locus	rs654759	sgRNA_21140	CCTCAAGGGGCTTTGTCTAG	73.1443	42.2447	100	11_75284863_75284882	CCTCAAGGGGCTTTGTCTAG	1	0.0839875	0.0423862	1	0	0.124066	0,0.00466408784496243,0.114337187897512,0.213333333063639	151	1	0	4	15	131
CAD locus	rs654759	sgRNA_21138	CAAGGGGCTTTGTCTAGAGG	73.6766	42.4217	100	11_75284866_75284885	CAAGGGGCTTTGTCTAGAGG	1	0.101927	0.0555591	1	0.00116195	0.125422	0.00847539009387875,0.0211134453933403,0.138146887508848,0.256684491994652	174	1	0	1	13	159
CAD locus	rs654759	sgRNA_21141	CCTCTAGACAAAGCCCCTTG	71.4666	41.6796	100	11_75284866_75284885	CAAGGGGCTTTGTCTAGAGG	1	0.156379	0.116491	1	0	0.164667	0,0.021688556944809,0.233456163335254,0.408131252064718	142	1	0	0	16	125
CAD locus	rs654759	sgRNA_21144	GAGGTGGAGACTTAGGGATA	67.4809	40.2917	100	11_75284882_75284901	GAGGTGGAGACTTAGGGATA	1	0.134989	0.0950037	1	0.00226891	0.132252	0.0132733443094555,0.0407517482880245,0.196509373151638,0.304217686897551	288	1	0	1	25	261
CAD locus	rs10743117	sgRNA_02154	GAAAGTCAGAGCTCTCGGCC	75.1067	42.892	100	11_9751335_9751354	GGCCGAGAGCTCTGACTTTC	1	0.0766119	0.0142857	1	0	0.141953	0,0,0.06712433266209,0.251755102059184	185	1	0	0	14	170
CAD locus	rs10743117	sgRNA_02149	AACTAGAAAGTCAGAGCTCT	63.4799	38.8304	100	11_9751340_9751359	AGAGCTCTGACTTTCTAGTT	1	0.0943108	0.0607306	1	0	0.122516	0,0.02141539777443,0.118976439410764,0.217231435052065	250	1	0	0	19	230
CAD locus	rs10743117	sgRNA_02160	TCTAGTTTTGAATCTCATGA	66.5741	39.9667	100	11_9751353_9751372	TCTAGTTTTGAATCTCATGA	1	0.117944	0.0648148	1	0	0.144216	0,0.0267857143125,0.138970588246875,0.331670446400189	205	1	0	1	13	190
CAD locus	rs10743118	sgRNA_02170	TCACTCGCATAGTTGCTGTT	81.1781	44.8057	100	11_9751609_9751628	TCACTCGCATAGTTGCTGTT	1	0.156807	0.126363	1	0	0.155838	0,0.0264664689110232,0.236562860302148,0.326470588357843	106	1	0	0	10	95
CAD locus	rs10743118	sgRNA_02165	CAGAAATGTGGGAAGGCAGG	32.6212	24.5973	100	11_9751656_9751675	CCTGCCTTCCCACATTTCTG	1	0.125295	0.0819328	1	0.000654493	0.120862	0.0149939891888767,0.0382070134066176,0.18355667727885,0.290355182106376	727	1	0	1	62	663
CAD locus	rs10743118	sgRNA_02164	ACTCAGAAATGTGGGAAGGC	40.0849	28.6147	100	11_9751659_9751678	GCCTTCCCACATTTCTGAGT	1	0.124472	0.0633117	1	0	0.146764	0.0106636010949126,0.0265806159455134,0.179341736825399,0.329383201353694	447	1	0	5	43	398
CAD locus	rs10840295	sgRNA_02398	AAGAACATGTAGGCCGAGTG	31.9671	24.2235	100	11_9751745_9751764	AAGAACATGTAGGCCGAGTG	1	0.193019	0.151419	1	0.00382226	0.153968	0.0466028090975611,0.081585081506993,0.262626262774892,0.402794117584276	740	1	0	7	75	657
CAD locus	rs58068637	sgRNA_19035	TGTATTTTATGTTCTGTTTA	34.8246	25.8296	100	11_9751899_9751918	TGTATTTTATGTTCTGTTTA	1	0.104684	0.0692308	1	0.00235479	0.116671	0.0153007706646514,0.0302758466138148,0.125,0.241844429917259	825	1	0	1	71	752
CAD locus	rs58068637	sgRNA_19034	GTATTTTATGTTCTGTTTAT	30.293	23.2499	100	11_9751900_9751919	GTATTTTATGTTCTGTTTAT	1	0.101666	0.0714286	1	0	0.10969	0.0049051474793851,0.0197170956766173,0.13526999326027,0.243478260786877	706	1	0	1	59	645
CAD locus	rs34315250	sgRNA_14210	GTGCATACACACATATACCT	56.1935	35.9769	100	11_9752022_9752041	AGGTATATGTGTGTATGCAC	1	0.125068	0.0859635	1	0	0.145519	0.00882866838147904,0.0386604775272768,0.148103072630779,0.293555555296627	292	1	0	3	39	249
CAD locus	rs9943599	sgRNA_27717	GTGTTCCATTATTCCAAAAT	67.7337	40.3817	100	11_9752699_9752718	GTGTTCCATTATTCCAAAAT	1	0.155948	0.106061	1	0.0121033	0.149182	0.0354545455063636,0.0593692023020408,0.188315217365625,0.355405719382865	173	1	0	1	15	156
CAD locus	rs9943599	sgRNA_27715	CTTTACCAATTTTGGAATAA	58.2017	36.7896	100	11_9752707_9752726	TTATTCCAAAATTGGTAAAG	1	0.146203	0.116687	1	0	0.133675	0,0.0469815340640625,0.219155844097403,0.321904762384082	301	1	0	1	27	272
CAD locus	rs9943599	sgRNA_27714	ATTTTATTCTTTACCAATTT	35.9415	26.439	100	11_9752715_9752734	AAATTGGTAAAGAATAAAAT	1	0.150574	0.104719	1	0.00599401	0.147594	0.0283867470215829,0.0520671152696788,0.188051470547252,0.342514793115303	974	1	0	7	83	883
CAD locus	rs9943599	sgRNA_27712	AATATTCAGAATCTCCTTTC	54.2695	35.1784	100	11_9752767_9752786	GAAAGGAGATTCTGAATATT	1	0.119528	0.085178	1	0	0.128022	0,0.0288600287958153,0.165375000118125,0.268290481485616	277	1	0	3	21	252
CAD locus	rs360158	sgRNA_15205	CTGCTGTTACCTGTTATCTC	68.6091	40.6912	100	11_9753559_9753578	CTGCTGTTACCTGTTATCTC	1	0.104468	0.0625	1	0.00278293	0.127577	0.00797720803475783,0.0250008681246614,0.13454810508993,0.221088435634972	191	1	0	0	20	170
CAD locus	rs360158	sgRNA_15204	CAACCCCTTCCTGAGATAAC	79.0037	44.1352	100	11_9753571_9753590	GTTATCTCAGGAAGGGGTTG	1	0.0968868	0.0652681	1	0.00116883	0.119174	0.00885478153748524,0.0307692306478632,0.120808678578649,0.229591836872449	121	1	0	0	6	114
CAD locus	rs360158	sgRNA_15207	TCTCAGGAAGGGGTTGCATA	73.9566	42.5144	100	11_9753575_9753594	TCTCAGGAAGGGGTTGCATA	1	0.130056	0.0743655	1	0.00330773	0.132367	0.0208386930737072,0.0410164066452914,0.203705357160655,0.295798319316527	151	1	0	2	18	130
CAD locus	rs360158	sgRNA_15203	ATAGGCCAACTAAACACAGT	72.3455	41.977	100	11_9753606_9753625	ATAGGCCAACTAAACACAGT	1	0.129402	0.0794118	1	0.00592349	0.138988	0.0221893491789941,0.0476795932247298,0.170454545607955,0.287043865308125	109	1	0	0	13	95
CAD locus	rs360158	sgRNA_15208	TGCAACCTACTGTGTTTAGT	80.7799	44.6841	100	11_9753614_9753633	ACTAAACACAGTAGGTTGCA	1	0.068325	0.0297989	1	0	0.11956	0,0,0.0937612736056491,0.155831980466019	108	1	0	0	10	97
CAD locus	rs360157	sgRNA_15199	GGAACTGGAGCGACAAATGA	80.8663	44.7105	100	11_9754182_9754201	GGAACTGGAGCGACAAATGA	1	0.148709	0.120655	1	0.0112782	0.119118	0.040816326555102,0.0684353742572109,0.202568027395663,0.267142857248571	148	1	0	0	7	140
CAD locus	rs360157	sgRNA_15197	GCTGGAGGCCGTGCGGAAGG	64.2136	39.1037	100	11_9754239_9754258	GCTGGAGGCCGTGCGGAAGG	1	0.084961	0.0585544	1	0.000358056	0.0930593	0.00753061224881633,0.0231112637285714,0.118857142947429,0.189059829028205	366	1	0	1	32	332
CAD locus	rs360157	sgRNA_15193	CTGGAGGCCGTGCGGAAGGT	74.6143	42.7309	100	11_9754240_9754259	CTGGAGGCCGTGCGGAAGGT	1	0.0881332	0.0626573	1	0	0.102174	0,0.0227299017102371,0.129109977345925,0.180809716630486	194	1	0	1	11	181
CAD locus	rs360157	sgRNA_15195	GCCGTGCGGAAGGTGGGAAT	66.2904	39.8643	100	11_9754246_9754265	GCCGTGCGGAAGGTGGGAAT	1	0.140895	0.11	1	0.00286478	0.12525	0.0260589409964186,0.0614601819973556,0.198901098905447,0.269486860819525	127	1	0	2	6	118
CAD locus	rs360157	sgRNA_15194	GCCCATTCCCACCTTCCGCA	77.303	43.5994	100	11_9754250_9754269	TGCGGAAGGTGGGAATGGGC	1	0.0940981	0.0440157	1	0	0.124073	0.00253968254984127,0.0192219679290618,0.129528985360054,0.240147783034175	181	1	0	0	15	165
CAD locus	rs360156	sgRNA_15185	TCCACCCCTTGCCCAAGGTA	73.1465	42.2454	100	11_9756730_9756749	TCCACCCCTTGCCCAAGGTA	1	0.147815	0.0917832	1	0.000420168	0.16289	0.0191326530637755,0.046580257982242,0.208344712741788,0.333371891097017	155	1	0	0	14	140
CAD locus	rs360156	sgRNA_15186	TCCTTACCTTGGGCAAGGGG	61.4037	38.0436	100	11_9756734_9756753	CCCCTTGCCCAAGGTAAGGA	1	0.134289	0.0738776	1	0.000519031	0.162765	0.0103305493133396,0.0330526424917381,0.174894958254652,0.298469388003827	222	1	0	1	25	195
CAD locus	rs360156	sgRNA_15177	ATTTCCTTACCTTGGGCAAG	65.1992	39.467	100	11_9756737_9756756	CTTGCCCAAGGTAAGGAAAT	1	0.111422	0.0638021	1	0	0.132872	0,0.0198624903407181,0.167279411854779,0.3068993505675	173	1	0	0	11	161
CAD locus	rs360156	sgRNA_15184	TATTTCCTTACCTTGGGCAA	65.1654	39.4546	100	11_9756738_9756757	TTGCCCAAGGTAAGGAAATA	1	0.0940599	0.0524476	1	0.000581771	0.126154	0.00623030218973596,0.0180144932615334,0.114047619088304,0.215581085541211	207	1	0	1	19	186
CAD locus	rs360156	sgRNA_15176	ATATTTCCTTACCTTGGGCA	64.4587	39.1945	100	11_9756739_9756758	TGCCCAAGGTAAGGAAATAT	1	0.135784	0.0912597	1	0.00158768	0.138387	0.0201798516209121,0.042989253870767,0.172994993494641,0.301881380745788	218	1	0	1	14	202
CAD locus	rs93139	sgRNA_26646	GATTCAGCAGATCGTTAGAC	97.9703	49.4874	100	11_9759583_9759602	GATTCAGCAGATCGTTAGAC	1	0.0569538	0	1	0	0.207538	0,0,0.0211080843786103,0.0596938521096937	23	1	0	0	0	22
CAD locus	rs93138	sgRNA_26642	AGACAGTCATACTTAAGTAC	81.5863	44.9298	100	11_9759675_9759694	GTACTTAAGTATGACTGTCT	1	0.154494	0.0999001	1	0.00636993	0.177007	0.0139359503849621,0.0372333548447317,0.179666666674833,0.389390756556134	93	1	0	0	5	87
CAD locus	rs93138	sgRNA_26643	CTCTAACACCTGCTTTTCTG	54.4183	35.2408	100	11_9759717_9759736	CTCTAACACCTGCTTTTCTG	1	0.0820188	0.0605325	1	0	0.0966507	0,0.0182138666496199,0.108072696494877,0.179889443856513	310	1	0	0	16	293
CAD locus	rs93138	sgRNA_26641	ACACCTGCTTTTCTGTGGAT	58.2595	36.8127	100	11_9759722_9759741	ACACCTGCTTTTCTGTGGAT	1	0.0724229	0.0233564	1	0	0.115299	0,0,0.0979991995793827,0.211864437907743	275	1	0	0	25	249
CAD locus	rs93138	sgRNA_26639	AAACCCATCCACAGAAAAGC	50.6268	33.6108	100	11_9759728_9759747	GCTTTTCTGTGGATGGGTTT	1	0.171038	0.114062	1	0	0.168553	0.0200308372174959,0.0531108596924637,0.241845958038256,0.394163924378234	268	1	0	3	18	246
CAD locus	rs93138	sgRNA_26644	TCTGTGGATGGGTTTTTGAT	58.0138	36.7144	100	11_9759733_9759752	TCTGTGGATGGGTTTTTGAT	1	0.0914102	0.0651797	1	0	0.0994023	0,0.0307282913355952,0.125000000125,0.197478991793277	284	1	0	1	25	257
CAD locus	rs173396	sgRNA_09921	GCAGCTGCAGTAGCTCAGCC	47.4604	32.1852	100	11_9759892_9759911	GCAGCTGCAGTAGCTCAGCC	1	0.0615633	0.025641	1	0	0.100789	0,0.00483516484686203,0.0780379041716834,0.175382653054847	421	1	0	7	36	377
CAD locus	rs173396	sgRNA_09919	CAGCTGCAGTAGCTCAGCCT	45.8328	31.4283	100	11_9759893_9759912	CAGCTGCAGTAGCTCAGCCT	1	0.152511	0.112819	1	0.00177954	0.1356	0.0208858130926782,0.0470910935403144,0.221449690721031,0.310969373162826	384	1	0	2	36	345
CAD locus	rs173396	sgRNA_09924	TGGGAACAGGGAAGGGCTGG	23.8015	19.2256	100	11_9759920_9759939	TGGGAACAGGGAAGGGCTGG	1	0.159614	0.0977376	1	0	0.162878	0.0121153846275,0.038602941125,0.244046945649948,0.391691609870123	983	1	0	11	105	866
CAD locus	rs360153	sgRNA_15147	AGAGAGGGCCATTGGTATGC	79.7356	44.3627	100	11_9762241_9762260	AGAGAGGGCCATTGGTATGC	1	0.0689457	0.0183566	1	0	0.126209	0,0,0.0894642856057143,0.157079477780432	135	1	0	0	8	126
CAD locus	rs360153	sgRNA_15157	TGCATACCAATGGCCCTCTC	82.3496	45.1603	100	11_9762242_9762261	GAGAGGGCCATTGGTATGCA	1	0.121028	0.0941915	1	0	0.14543	0.00858232675106711,0.0371057514075448,0.166666666639194,0.22608695642029	81	1	0	0	5	75
CAD locus	rs360153	sgRNA_15144	AACGTTGCCGTCAGGTTTTG	85.5329	46.1012	100	11_9762282_9762301	AACGTTGCCGTCAGGTTTTG	1	0.0829191	0.0447516	1	0	0.166724	0,0,0.0744810745497558,0.238419011281054	43	1	0	1	1	40
CAD locus	rs360153	sgRNA_15155	TCAAAACCTGACGGCAACGT	93.2083	48.2424	100	11_9762283_9762302	ACGTTGCCGTCAGGTTTTGA	1	0.138269	0.0449521	1	0	0.231627	0.00714975843038417,0.0185298111157869,0.140290630176909,0.405027402645476	44	1	0	0	6	37
CAD locus	rs360153	sgRNA_15150	CCGTCAGGTTTTGAGGAATA	79.2092	44.1993	100	11_9762289_9762308	CCGTCAGGTTTTGAGGAATA	1	0.180831	0.142136	1	0.00355731	0.15263	0.0389786367604194,0.0907774491493948,0.232223658544825,0.344720496768082	78	1	0	0	4	73
CAD locus	rs378825	sgRNA_15716	TCCTTTATCTCATTTGCAGA	48.1708	32.5103	100	11_9766888_9766907	TCCTTTATCTCATTTGCAGA	1	0.131582	0.091663	1	0.00226244	0.124592	0.02341375294066,0.0452472527936126,0.192124999978125,0.29004395590395	404	1	0	0	34	369
CAD locus	rs378825	sgRNA_15713	CCTTTATCTCATTTGCAGAC	57.3377	36.4424	100	11_9766889_9766908	CCTTTATCTCATTTGCAGAC	1	0.0917462	0.04875	1	0	0.11925	0,0.0142630097258968,0.12795918372146,0.218693877442857	255	1	0	2	15	237
CAD locus	rs378825	sgRNA_15715	CTTTATCTCATTTGCAGACG	72.4315	42.006	100	11_9766890_9766909	CTTTATCTCATTTGCAGACG	1	0.0776762	0.0452043	1	0	0.107249	0,0.0153428142365699,0.100363314870342,0.192226890741742	160	1	0	0	12	147
CAD locus	rs378825	sgRNA_15712	CCCGTCTGCAAATGAGATAA	75.5998	43.0523	100	11_9766892_9766911	TTATCTCATTTGCAGACGGG	1	0.141132	0.125	1	0	0.132588	0.0154508982996599,0.0597995754943026,0.183449883304063,0.276666666621191	107	1	0	1	7	98
CAD locus	rs378825	sgRNA_15714	CGGGGAAGATATATAATGTG	75.7547	43.1025	100	11_9766908_9766927	CGGGGAAGATATATAATGTG	1	0.208199	0.145948	1	0.00145496	0.18781	0.035522281510872,0.0733669108830077,0.297602941045917,0.460134453849597	94	1	0	0	7	86
CAD locus	rs491205	sgRNA_17642	ACTGGACTCTTCCCATGGCC	60.5459	37.7125	100	11_9767524_9767543	GGCCATGGGAAGAGTCCAGT	1	0.0977023	0.0446535	1	0	0.134318	0,0.0057416268,0.130671506455396,0.291192307533597	189	1	0	3	20	165
CAD locus	rs491205	sgRNA_17647	GAGTCCAGTGAGGATGCCGC	79.8008	44.3829	100	11_9767535_9767554	GAGTCCAGTGAGGATGCCGC	1	0.0637368	0.0301211	1	0.00172176	0.10742	0.00631797326776561,0.0149732620197527,0.062604819472753,0.12960522015782	152	1	0	1	10	140
CAD locus	rs491205	sgRNA_17645	CTGATGCCTGGTACCAACAT	87.0003	46.5241	100	11_9767563_9767582	ATGTTGGTACCAGGCATCAG	1	0.119554	0.0818242	1	0.00408163	0.143623	0.0269968127515044,0.0458648494715998,0.128837072123772,0.258287167230951	82	1	0	0	12	69
CAD locus	rs491205	sgRNA_17651	GCTGATGCCTGGTACCAACA	65.056	39.4145	100	11_9767564_9767583	TGTTGGTACCAGGCATCAGC	1	0.111097	0.0843813	1	0	0.101016	0.042055003817733,0.0730223124249493,0.132818488620603,0.20975859541003	226	1	0	2	13	210
CAD locus	rs491205	sgRNA_17650	GCGATGGCACTGCTGATGCC	73.8463	42.4779	100	11_9767575_9767594	GGCATCAGCAGTGCCATCGC	1	0.110897	0.0751827	1	0.00240602	0.130985	0.0136026935676315,0.0364795918668367,0.132413793037241,0.250857142900762	129	1	0	1	4	123
CAD locus	rs472109	sgRNA_16823	ACCAGCAGGACAGTTCAGGG	69.9312	41.1527	100	11_9770270_9770289	ACCAGCAGGACAGTTCAGGG	1	0.0906701	0.0582633	1	0	0.122719	0,0.00685714289142857,0.122448979693878,0.233110588201412	193	1	0	1	17	174
CAD locus	rs472109	sgRNA_16833	TACGAATTACAATGGGTGTA	83.3965	45.4733	100	11_9770338_9770357	TACACCCATTGTAATTCGTA	1	0.113371	0.0824176	1	0	0.135801	0.0120272109047959,0.0402930401547619,0.163225446503906,0.20734714002145	69	1	0	0	4	64
CAD locus	rs472109	sgRNA_16829	CATTGTAATTCGTATGCAGA	79.4234	44.2659	100	11_9770344_9770363	CATTGTAATTCGTATGCAGA	1	0.14373	0.0892463	1	0.00595238	0.14672	0.0238852324436165,0.047769995611462,0.194477791009604,0.308571428753748	88	1	0	2	5	80
CAD locus	rs472109	sgRNA_16827	ATCTGCATACGAATTACAAT	83.7642	45.5824	100	11_9770345_9770364	ATTGTAATTCGTATGCAGAT	1	0.114818	0.0754464	1	0.006	0.143657	0.0157078215657401,0.0281550802045187,0.13523809514381,0.257871148529919	75	1	0	0	4	70
CAD locus	rs472109	sgRNA_16828	CATCTGCATACGAATTACAA	76.5037	43.344	100	11_9770346_9770365	TTGTAATTCGTATGCAGATG	1	0.105251	0.0792317	1	0	0.120524	0,0.0355555556225641,0.136554621827964,0.222551440318518	121	1	0	1	6	113
CAD locus	rs360136	sgRNA_15126	AAAATGATAATACTGATAAA	29.2115	22.6075	100	11_9773470_9773489	TTTATCAGTATTATCATTTT	1	0.117983	0.0827068	1	0.000802005	0.129723	0.0125497174932824,0.0376886272753773,0.135338346050913,0.292863222489055	1233	1	0	7	144	1081
CAD locus	rs360136	sgRNA_15130	CATTTTATTCAGTAGCTGGC	70.7795	41.445	100	11_9773484_9773503	CATTTTATTCAGTAGCTGGC	1	0.0787494	0.0273437	1	0	0.130154	0,0.005333333328,0.0935064935649351,0.190877649186485	157	1	0	2	10	144
CAD locus	rs360136	sgRNA_15127	AACGAGACTTAGGTAAGGAA	71.6223	41.7325	100	11_9773518_9773537	AACGAGACTTAGGTAAGGAA	1	0.156842	0.111354	1	0.00504202	0.149808	0.0236709956309719,0.050119063924165,0.217466077541289,0.331821428666481	130	1	0	1	7	121
CAD locus	rs360136	sgRNA_15128	AAGGAATGGAACCTTTCCTG	64.2481	39.1165	100	11_9773532_9773551	AAGGAATGGAACCTTTCCTG	1	0.121516	0.0668731	1	0	0.144712	0,0.0224089636526611,0.181587301846984,0.291836734603628	201	1	0	3	16	181
CAD locus	rs360136	sgRNA_15132	GTGCAGTCAAACCACAGGAA	65.7299	39.6608	100	11_9773546_9773565	TTCCTGTGGTTTGACTGCAC	1	0.13547	0.0979592	1	0.00237271	0.142157	0.0233463203042987,0.0489343193622227,0.173184143184859,0.282552902976096	164	1	0	0	10	153
CAD locus	rs360137	sgRNA_15140	TGAGGGATACTGGAGTCTTC	71.2946	41.6211	100	11_9773575_9773594	GAAGACTCCAGTATCCCTCA	1	0.111375	0.0612245	1	0	0.143286	0,0.0131530873438071,0.1714285713,0.27920168079375	145	1	0	1	16	127
CAD locus	rs360137	sgRNA_15136	CATTCTGGAATGAGGGATAC	72.4239	42.0034	100	11_9773585_9773604	GTATCCCTCATTCCAGAATG	1	0.127961	0.0858488	1	0	0.139716	0.00933515014722136,0.022673163942234,0.188421474320267,0.305316532232286	164	1	0	1	16	146
CAD locus	rs360137	sgRNA_15137	GTATCCCTCATTCCAGAATG	70.0991	41.2107	100	11_9773585_9773604	GTATCCCTCATTCCAGAATG	1	0.161413	0.112243	1	0.00138517	0.170197	0.0218164188119522,0.041425386877428,0.19694031455534,0.39494505462126	120	1	0	2	8	109
CAD locus	rs360137	sgRNA_15141	TTTTCCTCATTCTGGAATGA	48.4245	32.6257	100	11_9773592_9773611	TCATTCCAGAATGAGGAAAA	1	0.153409	0.0961538	1	0	0.176008	0,0.022455346532395,0.215311004751196,0.424621212414924	439	1	0	2	42	394
CAD locus	rs360137	sgRNA_15142	TTTTTCCTCATTCTGGAATG	45.248	31.1522	100	11_9773593_9773612	CATTCCAGAATGAGGAAAAA	1	0.114544	0.0710059	1	0.000263952	0.13332	0.00748102575736851,0.0197442752593398,0.151572978278442,0.305213996349351	499	1	0	3	45	450
CAD locus	rs3062379	sgRNA_13905	ATTAAATGGTTAGTTTTGCA	55.2931	35.6056	100	12_111826491_111826510	ATTAAATGGTTAGTTTTGCA	1	0.0923213	0.0542523	1	0	0.114119	0.00292190038557142,0.0206004140877881,0.128119763533963,0.2214833621618	286	1	0	4	23	258
CAD locus	rs3062379	sgRNA_13904	ATGGTTAGTTTTGCAGGGCA	57.2073	36.3897	100	12_111826496_111826515	ATGGTTAGTTTTGCAGGGCA	1	0.0955352	0.0587607	1	0.00292291	0.118036	0.0135621953685103,0.032255506811372,0.10978835977559,0.213229166845346	227	1	0	2	21	203
CAD locus	rs3062379	sgRNA_13907	GTTAGTTTTGCAGGGCATGG	23.9789	19.3411	100	12_111826499_111826518	GTTAGTTTTGCAGGGCATGG	1	0.221435	0.219218	1	0	0.13004	0.0158200691920484,0.146020703958321,0.295155279344795,0.386697000048616	635	1	0	2	58	574
CAD locus	rs3184504	sgRNA_13937	GAGCAAGCTGCTTGTAGCTT	77.8036	43.7582	100	12_111884569_111884588	AAGCTACAAGCAGCTTGCTC	1	0.0601969	0.0222023	1	0	0.103528	0.0017959183724898,0.00795889297859951,0.0700398502448678,0.157422969301544	167	1	0	0	15	151
CAD locus	rs3184504	sgRNA_13932	AGCAGCTTGCTCCAGCATCC	58.479	36.9002	100	12_111884577_111884596	AGCAGCTTGCTCCAGCATCC	1	0.0663837	0.0189474	1	0	0.0957353	0,0.00881632654138776,0.096647713229345,0.1857599614978	288	1	0	1	20	266
CAD locus	rs3184504	sgRNA_13933	AGCTTGCTCCAGCATCCAGG	67.5965	40.3329	100	12_111884580_111884599	AGCTTGCTCCAGCATCCAGG	1	0.0924429	0.0509666	1	0	0.130353	0,0.0137231866540003,0.112421052576,0.223618181604168	184	1	0	2	13	168
CAD locus	rs3184504	sgRNA_13938	GCTCCAGCATCCAGGAGGTC	55.7565	35.7972	100	12_111884585_111884604	GCTCCAGCATCCAGGAGGTC	1	0.141306	0.0977823	1	0	0.15656	0.00372377620007319,0.0266150209836533,0.224229212155092,0.321294350790162	268	1	0	0	29	238
CAD locus	rs3184504	sgRNA_13931	ACAAAGGTGTAAAGGTTGTC	77.0572	43.5211	100	12_111884632_111884651	GACAACCTTTACACCTTTGT	1	0.0776853	0.0214072	1	0	0.127777	0,0.00351021527470177,0.104956268389504,0.193923723202973	161	1	0	1	15	144
CAD locus	rs4766578	sgRNA_16982	CTTTCTAGCTATCTTAGAAA	60.5098	37.6985	100	12_111904348_111904367	TTTCTAAGATAGCTAGAAAG	1	0.179878	0.116848	1	0.00192077	0.16921	0.0200632911867097,0.0461575256108897,0.283502153180692,0.400465471691003	258	1	0	0	21	236
CAD locus	rs4766578	sgRNA_16984	TTTCTAAGATAGCTAGAAAG	52.1292	34.2664	100	12_111904348_111904367	TTTCTAAGATAGCTAGAAAG	1	0.187336	0.137343	1	0.00190522	0.165807	0.026352375213851,0.0609745381022176,0.297910216818135,0.411080057195201	276	1	0	3	22	250
CAD locus	rs4766578	sgRNA_16983	TCTTTCTAGCTATCTTAGAA	60.5167	37.7012	100	12_111904349_111904368	TTCTAAGATAGCTAGAAAGA	1	0.0297512	0	1	0	0.0740189	0,0,0.0365259740357143,0.0858461538852693	998	1	0	0	52	945
CAD locus	rs10774625	sgRNA_02235	TACTAAATTCCAATCCTTTG	66.6006	39.9762	100	12_111910172_111910191	CAAAGGATTGGAATTTAGTA	1	0.120794	0.0848485	1	0	0.130312	0,0.0297520661582054,0.158653846283654,0.30899719901787	185	1	0	0	12	172
CAD locus	rs10774625	sgRNA_02233	AAAGGATTGGAATTTAGTAA	59.231	37.1982	100	12_111910173_111910192	AAAGGATTGGAATTTAGTAA	1	0.126515	0.0911458	1	0.000953159	0.125842	0.0154096638359559,0.0326530613061225,0.18000000009,0.286525973994318	317	1	0	2	27	287
CAD locus	rs10774625	sgRNA_02238	TTGGAATTTAGTAAAGGAGC	59.8029	37.4229	100	12_111910179_111910198	TTGGAATTTAGTAAAGGAGC	1	0.102839	0.0536856	1	0.000352589	0.13187	0.0107978647479444,0.0253453653466466,0.131333676873132,0.244821025099874	215	1	0	0	25	189
CAD locus	rs10774625	sgRNA_02234	ACAGCAATAGCCTTCATATA	74.6419	42.74	100	12_111910220_111910239	ACAGCAATAGCCTTCATATA	1	0.16599	0.122024	1	0.0148485	0.149984	0.038903953237277,0.0641612992957959,0.234935897660119,0.348748056626402	136	1	0	3	8	124
CAD locus	rs10774625	sgRNA_02237	TTATGAAGTACCATATATGA	62.8438	38.5914	100	12_111910233_111910252	TCATATATGGTACTTCATAA	1	0.118024	0.0728509	1	0	0.126459	0,0.0324999999921875,0.176231404699993,0.284047058853004	278	1	0	1	18	258
CAD locus	rs7137828	sgRNA_22426	GCTAAATGGATTTAAAAAAA	25.0312	20.02	100	12_111932807_111932826	GCTAAATGGATTTAAAAAAA	1	0.20944	0.176973	1	0.010989	0.142701	0.0622366862793333,0.105769230784341,0.274999999970055,0.408864045902176	697	1	0	11	81	604
CAD locus	rs7137828	sgRNA_22424	ATGGATTTAAAAAAAAGGCT	30.2407	23.2191	100	12_111932812_111932831	ATGGATTTAAAAAAAAGGCT	1	0.133039	0.0961538	1	0.00162272	0.127788	0.0179294117544,0.0421290621991904,0.1749999999125,0.306099034855534	739	1	0	2	68	668
CAD locus	rs653178	sgRNA_21078	GTGCCTAATGGCTGCAATAT	46.9263	31.9387	100	12_112007763_112007782	ATATTGCAGCCATTAGGCAC	1	0.230748	0.224599	1	0	0.157884	0.0479031805034056,0.130795847989619,0.272727273,0.466666667	693	1	0	8	79	605
CAD locus	rs653178	sgRNA_21081	TTGCAGCCATTAGGCACATG	30.4305	23.3308	100	12_112007766_112007785	TTGCAGCCATTAGGCACATG	1	0.0481345	0	1	0	0.11575	0,0,0,0.19215686287889	737	1	0	8	97	631
CAD locus	rs653178	sgRNA_21079	TAGCTGCCACATGTGCCTAA	63.1846	38.7197	100	12_112007775_112007794	TTAGGCACATGTGGCAGCTA	1	0.0688875	0.00907509	1	0	0.115277	0,0,0.110740450055758,0.211309523876894	206	1	0	3	18	184
CAD locus	rs11065979	sgRNA_00432	CTAAGTCACGTTAAGACAGG	84.286	45.7365	100	12_112059565_112059584	CCTGTCTTAACGTGACTTAG	1	0.135821	0.0835364	1	0.00352212	0.17186	0.0152237835470262,0.0376131221458217,0.149973290675664,0.337507064276625	63	1	0	0	7	55
CAD locus	rs11065979	sgRNA_00433	CTGTCTTAACGTGACTTAGA	88.4852	46.9454	100	12_112059566_112059585	CTGTCTTAACGTGACTTAGA	1	0.102543	0.0696429	1	0	0.153056	0.00949245417546488,0.0309478564692935,0.127333333368333,0.191417616192493	43	1	0	0	1	41
CAD locus	rs11065979	sgRNA_00434	CTTCTAAGTCACGTTAAGAC	93.3805	48.2885	100	12_112059568_112059587	GTCTTAACGTGACTTAGAAG	1	0.132557	0.0701754	1	0.00180689	0.170968	0.0153612116507156,0.031884057874686,0.154150197543874,0.31228659860135	45	1	0	0	4	40
CAD locus	rs11065987	sgRNA_03083	GTGGTGATAAGCCCAGGTTT	60.2997	37.6169	100	12_112072377_112072396	GTGGTGATAAGCCCAGGTTT	1	0.128145	0.0982456	1	0.00207775	0.123203	0.0221886635427614,0.0393875253475117,0.198275408864123,0.26119803191281	215	1	0	1	19	194
CAD locus	rs11065987	sgRNA_03085	TGGTGATAAGCCCAGGTTTT	63.1537	38.7081	100	12_112072378_112072397	TGGTGATAAGCCCAGGTTTT	1	0.123561	0.0777778	1	0.00369344	0.136701	0.0100159812606233,0.0298144078277509,0.158887895890316,0.292571428584862	179	1	0	2	11	165
CAD locus	rs11065987	sgRNA_03082	GGTGATAAGCCCAGGTTTTG	67.6335	40.346	100	12_112072379_112072398	GGTGATAAGCCCAGGTTTTG	1	0.110194	0.0615385	1	0	0.144264	0,0.00189463098284777,0.164570932651426,0.276592663321061	167	1	0	0	15	151
CAD locus	rs11065987	sgRNA_03078	ATCATCTAACCCCAAAACCT	57.797	36.6274	100	12_112072391_112072410	AGGTTTTGGGGTTAGATGAT	1	0.162965	0.125874	1	0.00555556	0.136423	0.0379180710907522,0.0653061222367347,0.22330827056391,0.335317460459325	181	1	0	0	15	165
CAD locus	rs11065987	sgRNA_03080	CATCATCTAACCCCAAAACC	68.0182	40.4826	100	12_112072392_112072411	GGTTTTGGGGTTAGATGATG	1	0.149582	0.108043	1	0.00508791	0.140491	0.0279399626831931,0.0562265724077468,0.198543233464521,0.35570628263944	165	1	0	1	17	146
CAD locus	rs11065991	sgRNA_03100	TGTCTTAAAAGTACATTTGT	46.8026	31.8813	100	12_112083172_112083191	ACAAATGTACTTTTAAGACA	1	0.100448	0.0650741	1	0	0.116714	0,0.0239239391165376,0.138106066159836,0.228007203122779	408	1	0	3	41	363
CAD locus	rs11065991	sgRNA_03097	GTGTCTTAAAAGTACATTTG	53.8728	35.0113	100	12_112083173_112083192	CAAATGTACTTTTAAGACAC	1	0.170971	0.13323	1	0.000855615	0.152681	0.0270707070284848,0.0525974026616883,0.24609375,0.367723784860023	249	1	0	2	32	214
CAD locus	rs847888	sgRNA_26385	GATAGTGCCACTGCAGGCCT	48.6648	32.7346	100	12_112151692_112151711	GATAGTGCCACTGCAGGCCT	1	0.0587269	0.0162896	1	0.0019153	0.0956281	0.00517129929980608,0.00861883216634346,0.0684180333149104,0.182898873671953	447	1	0	8	79	359
CAD locus	rs847888	sgRNA_26382	AAAAGGAAAAATAATGTTGC	27.9525	21.846	100	12_112151749_112151768	AAAAGGAAAAATAATGTTGC	1	0.0670626	0.0383761	1	0.000546329	0.0842768	0.00802322675929071,0.018782779694564,0.0830769229955769,0.158730158927961	1562	1	0	5	134	1422
CAD locus	rs847888	sgRNA_26383	AAAGGAAAAATAATGTTGCT	32.7936	24.6952	100	12_112151750_112151769	AAAGGAAAAATAATGTTGCT	1	0.0644921	0.0346154	1	0	0.0894039	0,0.0062748015793998,0.0877959327627784,0.165620362607665	1062	1	0	11	88	962
CAD locus	rs2013002	sgRNA_10725	AAAGCAGCTGAGGCCAAATG	50.8716	33.7185	100	12_112200109_112200128	AAAGCAGCTGAGGCCAAATG	1	0.186935	0.151261	1	0.00575448	0.148351	0.0363636363772727,0.070643642172399,0.264833205745013,0.380769230581319	421	1	0	1	32	387
CAD locus	rs2013002	sgRNA_10732	GCAGCTGAGGCCAAATGTGG	48.956	32.8661	100	12_112200112_112200131	GCAGCTGAGGCCAAATGTGG	1	0.206997	0.173961	1	0	0.187931	0,0.0312124847679072,0.332179931134948,0.473870048579678	482	1	0	2	32	447
CAD locus	rs11513729	sgRNA_04575	CAGGAACCCGGGCTGCGCGC	53.5306	34.8664	100	12_112273471_112273490	CAGGAACCCGGGCTGCGCGC	1	0.077574	0.0219481	1	0	0.129903	0,0.000720288110384154,0.0969696970545455,0.211538461340064	261	1	0	12	44	204
CAD locus	rs11513729	sgRNA_04573	AGGAACCCGGGCTGCGCGCG	54.4126	35.2384	100	12_112273472_112273491	AGGAACCCGGGCTGCGCGCG	1	0.104351	0.0588235	1	0	0.136268	0.00609586152550901,0.0238095238290043,0.128571428571429,0.286925458367659	165	1	0	6	27	131
CAD locus	rs17696736	sgRNA_10095	TCATGTCATAATCTATTCTG	60.5534	37.7154	100	12_112486826_112486845	TCATGTCATAATCTATTCTG	1	0.137124	0.112	1	0	0.141842	0.00627915068178211,0.034351613270519,0.178285714532571,0.312599680803402	233	1	0	2	16	214
CAD locus	rs2650000	sgRNA_12726	TCTCACAATAGTATGCAGAG	75.1981	42.9218	100	12_121388914_121388933	TCTCACAATAGTATGCAGAG	1	0.107789	0.0724689	1	0	0.139735	0,0.0128300865888339,0.156742081399231,0.273071046576814	142	1	0	0	11	130
CAD locus	rs2650000	sgRNA_12722	AGAGAGGAAGTGGTATGCCC	66.3516	39.8864	100	12_121388930_121388949	AGAGAGGAAGTGGTATGCCC	1	0.0848091	0.0404951	1	0	0.110785	0,0.00488258542859468,0.138417212389565,0.225364702393264	360	1	0	3	38	318
CAD locus	rs2650000	sgRNA_12723	CTCAAGACACAGCCTATTGC	79.7342	44.3623	100	12_121388978_121388997	CTCAAGACACAGCCTATTGC	1	0.10042	0.0530303	1	0.00238095	0.134128	0.00535714285982143,0.0210180031272375,0.133266733348352,0.255183412749601	119	1	0	0	6	112
CAD locus	rs2650000	sgRNA_12724	TCAAGACACAGCCTATTGCT	74.6091	42.7292	100	12_121388979_121388998	TCAAGACACAGCCTATTGCT	1	0.123394	0.0806054	1	0	0.154234	0,0.024559226463223,0.14281323059269,0.297523809235028	144	1	0	0	13	130
CAD locus	rs2650000	sgRNA_12725	TCAGGCAGAATCCCAGCAAT	63.8876	38.9826	100	12_121388993_121389012	ATTGCTGGGATTCTGCCTGA	1	0.151968	0.107901	1	0.00227459	0.141252	0.0351116012927336,0.0569489335631222,0.187089441297559,0.347089132004242	170	1	0	1	17	151
CAD locus	rs2178463	sgRNA_11537	TGAAATAAATATCTGAGGAC	44.4377	30.766	100	12_121389727_121389746	GTCCTCAGATATTTATTTCA	1	0.134602	0.0727273	1	0.000980392	0.150597	0.0131565062362833,0.026,0.203124999796875,0.331983204755957	505	1	0	3	55	446
CAD locus	rs2178463	sgRNA_11534	GTCCTTGAAATAAATATCTG	45.8949	31.4575	100	12_121389732_121389751	CAGATATTTATTTCAAGGAC	1	0.129188	0.0900433	1	0.00111382	0.135641	0.0122230711110772,0.0331372548994118,0.178550724549565,0.296969696842424	341	1	0	2	20	318
CAD locus	rs1732391	sgRNA_09909	AAATTCCCATTTTAGCAATG	41.9436	29.5495	100	12_121392296_121392315	CATTGCTAAAATGGGAATTT	1	0.0492184	0	1	0	0.114588	0,0,0.0292390902216069,0.172417044917646	742	1	0	5	50	686
CAD locus	rs6489786	sgRNA_20774	TCATAAAAACTGTCGTTATG	87.5631	46.6846	100	12_121397831_121397850	TCATAAAAACTGTCGTTATG	1	0.0974696	0.0417277	1	0	0.154572	0.000225090034048619,0.00920860650914893,0.122789115798081,0.229610389774113	96	1	0	0	9	86
CAD locus	rs6489786	sgRNA_20769	TAAAAACTGTCGTTATGAGG	86.2426	46.3066	100	12_121397834_121397853	TAAAAACTGTCGTTATGAGG	1	0.0974515	0.0578947	1	0	0.134593	0,0.00762867647774203,0.149799334910497,0.224313725460053	104	1	0	0	6	97
CAD locus	rs6489786	sgRNA_20762	AAAAACTGTCGTTATGAGGC	78.6718	44.0315	100	12_121397835_121397854	AAAAACTGTCGTTATGAGGC	1	0.0699008	0.0412698	1	0.00227273	0.0996305	0.00994318180625,0.019780219752967,0.0895408163395408,0.133009446561403	141	1	0	0	5	135
CAD locus	rs6489786	sgRNA_20763	AAAACTGTCGTTATGAGGCG	92.7408	48.1169	100	12_121397836_121397855	AAAACTGTCGTTATGAGGCG	1	0.0884338	0.0298678	1	0.000791855	0.198136	0.00362036841128976,0.0116354233109244,0.0809059886728823,0.12186179206538	38	1	0	0	0	37
CAD locus	rs6489786	sgRNA_20766	ATTGAACCACAGGGGGTAGT	77.9624	43.8084	100	12_121397895_121397914	ATTGAACCACAGGGGGTAGT	1	0.102163	0.0698214	1	0	0.131705	0.00124999999875,0.0198076922954808,0.127939485726381,0.260515873175397	116	1	0	1	8	106
CAD locus	rs7954039	sgRNA_25573	TGATACACGTCTCCTCCACC	78.766	44.061	100	12_121398613_121398632	TGATACACGTCTCCTCCACC	1	0.152647	0.112554	1	0	0.15548	0.00786768045430226,0.0379783056044735,0.22104648981548,0.305284182972085	75	1	0	0	2	72
CAD locus	rs7954039	sgRNA_25575	TGGTGGAGGAGACGTGTATC	82.0863	45.081	100	12_121398614_121398633	GATACACGTCTCCTCCACCA	1	0.121278	0.0502564	1	0	0.162043	0.00465067994801204,0.0194805195194805,0.157484620731757,0.388888888788889	121	1	0	1	6	113
CAD locus	rs7954039	sgRNA_25572	TCACGAGGTTTACAGCCTGG	71.8558	41.8117	100	12_121398631_121398650	CCAGGCTGTAAACCTCGTGA	1	0.146581	0.0969217	1	0	0.155597	0,0.024142857154,0.225823035112977,0.373143305427055	140	1	0	0	13	126
CAD locus	rs7954039	sgRNA_25569	ACTTCACGAGGTTTACAGCC	83.1617	45.4034	100	12_121398634_121398653	GGCTGTAAACCTCGTGAAGT	1	0.118164	0.0740436	1	0	0.147543	0.00222222222277778,0.0353817734726112,0.130914848722893,0.2615145528297	74	1	0	0	6	67
CAD locus	rs7954039	sgRNA_25574	TGCTAAGCCTTGTTCTAGTC	73.6836	42.424	100	12_121398669_121398688	GACTAGAACAAGGCTTAGCA	1	0.131953	0.0867399	1	0	0.140185	0.0142657342511988,0.0374314574688889,0.184964120904869,0.293841270215111	122	1	0	1	13	107
CAD locus	rs71076693	sgRNA_22300	GCTTCACCTTGGCCTACAAG	75.8229	43.1246	100	12_121401603_121401622	CTTGTAGGCCAAGGTGAAGC	1	0.16805	0.0997732	1	0.0056954	0.180313	0.0216175360075586,0.0396158463397359,0.221062801766184,0.40760869533191	121	1	0	1	9	110
CAD locus	rs71076693	sgRNA_22301	TGCTTCACCTTGGCCTACAA	66.4875	39.9354	100	12_121401604_121401623	TTGTAGGCCAAGGTGAAGCA	1	0.10564	0.0446429	1	0	0.142813	0.0149068322484472,0.0220279719711976,0.137358597190402,0.259710145145507	211	1	0	1	13	196
CAD locus	rs71076693	sgRNA_22299	CTGCTTCACCTTGGCCTACA	64.909	39.3605	100	12_121401605_121401624	TGTAGGCCAAGGTGAAGCAG	1	0.0347846	0	1	0	0.0790901	0,0,0.0382352830260643,0.114118457415875	476	1	0	0	68	407
CAD locus	rs71076693	sgRNA_22302	TTAATTCAGCTGCTTCACCT	65.738	39.6638	100	12_121401614_121401633	AGGTGAAGCAGCTGAATTAA	1	0.118217	0.0765674	1	0	0.131025	0.0108190476401524,0.0359519488536514,0.144360902372932,0.302109941378059	169	1	0	0	17	151
CAD locus	rs2251468	sgRNA_11825	ACACTTCAGGCAACTTTCCC	67.2478	40.2085	100	12_121405095_121405114	GGGAAAGTTGCCTGAAGTGT	1	0.0775189	0.0334423	1	0	0.123477	0,0.0100021191006569,0.0902494331992744,0.215659340906746	186	1	0	1	19	165
CAD locus	rs2251468	sgRNA_11826	AGGTTCTCTGGCAGTTTGAC	75.4233	42.995	100	12_121405128_121405147	AGGTTCTCTGGCAGTTTGAC	1	0.0477624	0.0175879	1	0	0.0990263	0,0,0.057734185046786,0.114414918473991	150	1	0	0	8	141
CAD locus	rs2251468	sgRNA_11830	GGTTCTCTGGCAGTTTGACT	67.2041	40.1928	100	12_121405129_121405148	GGTTCTCTGGCAGTTTGACT	1	0.0620181	0.0145588	1	0	0.114968	0,0,0.0675324675925788,0.204997553190344	237	1	0	3	16	217
CAD locus	rs2251468	sgRNA_11833	TTGACTGGGGAGTCTGACTC	62.155	38.3306	100	12_121405143_121405162	TTGACTGGGGAGTCTGACTC	1	0.131759	0.0928571	1	0.00131868	0.124328	0.0233333333595317,0.0481672932055608,0.182411705868588,0.288600288600289	195	1	0	1	14	179
CAD locus	rs2251468	sgRNA_11827	AGTCTGACTCAGGAACAACA	63.0929	38.6852	100	12_121405153_121405172	AGTCTGACTCAGGAACAACA	1	0.123357	0.120145	1	0	0.120131	0,0.0335709343259209,0.160721063532863,0.252269575227073	260	1	0	1	22	236
CAD locus	rs35145830	sgRNA_14575	TCAGAATTGCACACATGAAA	46.7223	31.844	100	12_121414008_121414027	TCAGAATTGCACACATGAAA	1	0.0979412	0.0544892	1	0	0.119042	0,0.0259472209871148,0.125262605018645,0.232612781993163	352	1	0	4	23	324
CAD locus	rs35145830	sgRNA_14572	CAGAATTGCACACATGAAAT	53.1939	34.7232	100	12_121414009_121414028	CAGAATTGCACACATGAAAT	1	0.148181	0.115973	1	0.00182705	0.117102	0.0405714284990879,0.0673469388193878,0.169250392356421,0.296917293233175	538	1	0	3	57	477
CAD locus	rs1169288	sgRNA_04964	CTGGCGGCCCTGCTCGAGTC	87.4377	46.6489	100	12_121416608_121416627	CTGGCGGCCCTGCTCGAGTC	1	0.081453	0.0504579	1	0.00708383	0.119414	0.0154911343010369,0.0291777485610859,0.0866715701015056,0.163522018782585	92	1	0	0	5	86
CAD locus	rs1169288	sgRNA_04974	TGGCGGCCCTGCTCGAGTCA	92.7271	48.1132	100	12_121416609_121416628	TGGCGGCCCTGCTCGAGTCA	1	0.0801854	0.0355042	1	0.00122343	0.142712	0.00626319326719529,0.0124719012519958,0.0959084167756426,0.151623529664988	58	1	0	0	3	54
CAD locus	rs1169288	sgRNA_04963	CTGACTCGAGCAGGGCCGCC	76.982	43.4971	100	12_121416610_121416629	GGCGGCCCTGCTCGAGTCAG	1	0.101878	0.0587561	1	0	0.141167	0,0.00304225288003653,0.154385964960526,0.273428571437857	110	1	0	0	7	102
CAD locus	rs1169288	sgRNA_04970	GCTCAGCCCTGACTCGAGCA	84.5886	45.8255	100	12_121416618_121416637	TGCTCGAGTCAGGGCTGAGC	1	0.0862691	0.061612	1	0.00381043	0.111147	0.0163032280228486,0.0340678732520224,0.10445588901037,0.16222448972181	154	1	0	0	13	140
CAD locus	rs1169288	sgRNA_04973	TGCTCAGCCCTGACTCGAGC	83.5305	45.5132	100	12_121416619_121416638	GCTCGAGTCAGGGCTGAGCA	1	0.0411606	0.0163004	1	0	0.0997176	0,0.0021311409061086,0.0489135299797275,0.0961793310962548	122	1	0	0	10	111
CAD locus	rs2244608	sgRNA_00884	ACTCAGAAGGGGGGCTCGTT	93.5107	48.3233	100	12_121416959_121416978	AACGAGCCCCCCTTCTGAGT	1	0.0584473	0.0224913	1	0	0.129307	0,0,0.0621746881688414,0.145658263512605	71	1	0	0	2	68
CAD locus	rs2244608	sgRNA_00904	TCATGGGGACTCAACTCAGA	76.7499	43.4229	100	12_121416972_121416991	TCTGAGTTGAGTCCCCATGA	1	0.10274	0.06122	1	0	0.127099	0,0.0233027853213453,0.123244297711817,0.256604718920231	130	1	0	0	10	119
CAD locus	rs2244608	sgRNA_00903	TCAGCCTTTAGCCTAGTTGC	82.037	45.0661	100	12_121416995_121417014	TCAGCCTTTAGCCTAGTTGC	1	0.100481	0.0740076	1	0.00323232	0.119989	0.0131191523103221,0.030048076875,0.126623376737338,0.220157563053209	117	1	0	1	5	110
CAD locus	rs2244608	sgRNA_00888	CAGCCTTTAGCCTAGTTGCT	80.5274	44.6067	100	12_121416996_121417015	CAGCCTTTAGCCTAGTTGCT	1	0.0694677	0.0288889	1	0	0.125125	0,0,0.069642857115,0.194799253071765	117	1	0	0	11	105
CAD locus	rs2244608	sgRNA_00890	CTTCCCAGCAACTAGGCTAA	79.4055	44.2604	100	12_121417002_121417021	TTAGCCTAGTTGCTGGGAAG	1	0.145988	0.0971489	1	0.00118778	0.150479	0.0154051028344011,0.0437018557077659,0.201665521802885,0.340663380846729	130	1	0	0	7	122
CAD locus	rs56320023	sgRNA_18627	CAGCCTCTAATGGCGCCTGC	87.9383	46.7911	100	12_121417489_121417508	GCAGGCGCCATTAGAGGCTG	1	0.0942976	0.0285714	1	0	0.160453	0.00132352941358289,0.00864517428038594,0.113618524447017,0.23677928330492	80	1	0	0	9	70
CAD locus	rs56320023	sgRNA_18634	CGTTCTACATCCCCATCCGC	88.8253	47.041	100	12_121417511_121417530	CGTTCTACATCCCCATCCGC	1	0.143076	0.0989011	1	0	0.169343	0.0163300699581483,0.0468864468161172,0.160157919975616,0.351594219694279	58	1	0	0	0	57
CAD locus	rs56320023	sgRNA_18638	GGGGAGTCCGCCAGCGGATG	89.4796	47.2239	100	12_121417524_121417543	CATCCGCTGGCGGACTCCCC	1	0.086675	0.0593692	1	0	0.117938	0.0155795621088377,0.0393829458817917,0.102213576088017,0.162470845132571	79	1	0	0	3	75
CAD locus	rs56320023	sgRNA_18632	CGGGGAGTCCGCCAGCGGAT	92.0539	47.9313	100	12_121417525_121417544	ATCCGCTGGCGGACTCCCCG	1	0.0849861	0.0233918	1	0	0.166755	0,0,0.11844023336188,0.187274909740816	41	1	0	0	1	39
CAD locus	rs56320023	sgRNA_18624	ACGGGGAGTCCGCCAGCGGA	89.1835	47.1413	100	12_121417526_121417545	TCCGCTGGCGGACTCCCCGT	1	0.12173	0.0814815	1	0.016572	0.150591	0.0287823631960058,0.0521374224774084,0.139466312669266,0.221647773102462	47	1	0	0	3	43
CAD locus	rs1183910	sgRNA_05387	GGAGGTTAAGCAAAGAATCA	58.9411	37.0836	100	12_121420807_121420826	GGAGGTTAAGCAAAGAATCA	1	0.173593	0.136054	1	0.00326667	0.148144	0.0246025641370256,0.0832632903482917,0.22857142844,0.342932844937203	239	1	0	1	18	219
CAD locus	rs1183910	sgRNA_05389	TTAAGCAAAGAATCAAGGCC	44.5782	30.8333	100	12_121420812_121420831	TTAAGCAAAGAATCAAGGCC	1	0.124837	0.0891375	1	0.000990295	0.122392	0.0137774294517712,0.0324293653069068,0.176406926410498,0.289365407382645	470	1	0	2	40	427
CAD locus	rs1183910	sgRNA_05383	CAGTGTGGGGGCTTTAGACC	82.1941	45.1135	100	12_121420833_121420852	GGTCTAAAGCCCCCACACTG	1	0.100676	0.0347374	1	0.000897868	0.152758	0.00436624634450341,0.0117713752655122,0.137433516000951,0.292501616078467	166	1	0	0	8	157
CAD locus	rs1169292	sgRNA_04978	CCGTCCCTGAGTCTATGTGT	83.0042	45.3564	100	12_121426477_121426496	CCGTCCCTGAGTCTATGTGT	1	0.108934	0.0656566	1	0	0.138159	0.00785226956174812,0.0255382123792946,0.149453573723249,0.242277593589759	87	1	0	0	2	84
CAD locus	rs1169292	sgRNA_04985	GGGGCCTACACATAGACTCA	89.3726	47.1941	100	12_121426484_121426503	TGAGTCTATGTGTAGGCCCC	1	0.126875	0.0942308	1	0.00289655	0.146795	0.011903409090625,0.0405703087273031,0.15592207784226,0.245913043464348	63	1	0	0	3	59
CAD locus	rs1169292	sgRNA_04990	TGAGTCTATGTGTAGGCCCC	82.5147	45.2099	100	12_121426484_121426503	TGAGTCTATGTGTAGGCCCC	1	0.0816483	0.0406445	1	0.00238636	0.127496	0.00638605410331712,0.0203383264272986,0.0909090907060606,0.185814185713487	97	1	0	1	5	90
CAD locus	rs1169292	sgRNA_04977	AGGGGCCTACACATAGACTC	84.9889	45.9427	100	12_121426485_121426504	GAGTCTATGTGTAGGCCCCT	1	0.125787	0.0990728	1	0.00389864	0.136543	0.0215970069120617,0.0451083638939072,0.154824391387773,0.222731092728916	80	1	0	1	4	74
CAD locus	rs1169292	sgRNA_04984	GAGTCTATGTGTAGGCCCCT	78.0841	43.8468	100	12_121426485_121426504	GAGTCTATGTGTAGGCCCCT	1	0.114886	0.0735294	1	0	0.151594	0,0.00303981009026239,0.169084249304322,0.309523809654762	91	1	0	1	3	86
CAD locus	rs1169294	sgRNA_05010	TTGACAAGGTTCCAGCACCC	72.5771	42.0549	100	12_121426547_121426566	TTGACAAGGTTCCAGCACCC	1	0.109829	0.0626261	1	0	0.147842	0,0.000874125876311189,0.151673789387034,0.245901515273598	128	1	0	1	13	113
CAD locus	rs1169294	sgRNA_04991	AGGACCGCAGCCCCACCTAT	88.456	46.9372	100	12_121426567_121426586	AGGACCGCAGCCCCACCTAT	1	0.122946	0.0829766	1	0	0.156077	0,0.02431144712945,0.15798761616822,0.281771115592988	66	1	0	0	3	62
CAD locus	rs1169294	sgRNA_04993	ATAGGTGGGGCTGCGGTCCT	73.4729	42.3541	100	12_121426567_121426586	AGGACCGCAGCCCCACCTAT	1	0.0954005	0.0489711	1	0.00111111	0.133042	0.00659072700456358,0.0200746223358479,0.116883116988312,0.20136363630039	148	1	0	1	11	135
CAD locus	rs1169294	sgRNA_05000	GGACCGCAGCCCCACCTATG	82.5934	45.2335	100	12_121426568_121426587	GGACCGCAGCCCCACCTATG	1	0.138112	0.109244	1	0	0.139722	0.0178300653373325,0.0410830998379085,0.192307692065934,0.253911175236934	89	1	0	0	4	84
CAD locus	rs1169294	sgRNA_05001	GGACGGGATCTGCTCAGCAA	78.2133	43.8875	100	12_121426602_121426621	TTGCTGAGCAGATCCCGTCC	1	0.132216	0.0952375	1	0.00854732	0.140319	0.0259794826606843,0.0410236823004202,0.174894549614816,0.248305588368975	80	1	0	0	8	71
CAD locus	rs1169300	sgRNA_05020	GTTCTAGCTGTAAGCTCCTC	77.598	43.693	100	12_121431196_121431215	GTTCTAGCTGTAAGCTCCTC	1	0.108104	0.0448644	1	0	0.1729	0,0.00914876253915314,0.127215267458118,0.284730115424345	78	1	0	1	3	73
CAD locus	rs1169300	sgRNA_05019	GCTCCTCTGGTTCAGCGCCA	82.9388	45.3369	100	12_121431209_121431228	GCTCCTCTGGTTCAGCGCCA	1	0.039667	0.0125305	1	0	0.106806	0,0,0.038011695952381,0.083502024458502	101	1	0	0	5	95
CAD locus	rs1169300	sgRNA_05023	TTGCCATGGCGCTGAACCAG	80.995	44.7499	100	12_121431215_121431234	CTGGTTCAGCGCCATGGCAA	1	0.131376	0.0761905	1	0	0.180236	0.00919117645465686,0.0235294118,0.160427807116883,0.2727272727	81	1	0	1	5	74
CAD locus	rs1169300	sgRNA_05018	CAAGGTCAGGGGAATGGACG	68.5951	40.6863	100	12_121431252_121431271	CAAGGTCAGGGGAATGGACG	1	0.0807876	0.0412341	1	0.000570364	0.110655	0.00863369219312252,0.0176383655703477,0.0985714636886292,0.196108128335585	243	1	0	1	12	229
CAD locus	rs1169300	sgRNA_05013	AAGGTCAGGGGAATGGACGA	73.4787	42.356	100	12_121431253_121431272	AAGGTCAGGGGAATGGACGW	1	0.0945295	0.06875	1	0.0010175	0.102	0.014190964568928,0.0317460316468254,0.116883116953247,0.19980019990343	249	1	0	0	20	228
CAD locus	rs1169301	sgRNA_05027	AGTGGCCAGTACCCCACTCA	79.5452	44.3037	100	12_121431284_121431303	AGTGGCCAGTACCCCACTCA	1	0.168023	0.112903	1	0.01373	0.160966	0.0375334820928125,0.073739495706145,0.218487395036765,0.328730650271904	93	1	0	0	3	89
CAD locus	rs1169301	sgRNA_05033	GAAAGCCGTGAGTGGGGTAC	82.8411	45.3077	100	12_121431292_121431311	GTACCCCACTCACGGCTTTC	1	0.099965	0.0692063	1	0	0.128142	0.00187631974780468,0.0189019608011925,0.135200384420626,0.248263393114612	98	1	0	0	12	85
CAD locus	rs1169301	sgRNA_05026	AGGCACAGAAAGCCGTGAGT	80.9301	44.73	100	12_121431299_121431318	ACTCACGGCTTTCTGTGCCT	1	0.0567513	0.0184552	1	0	0.108157	0,0.00413265305663265,0.0721804511037594,0.132954545541136	181	1	0	0	14	166
CAD locus	rs1169301	sgRNA_05029	CAGGCACAGAAAGCCGTGAG	76.9487	43.4864	100	12_121431300_121431319	CTCACGGCTTTCTGTGCCTG	1	0.0764111	0.0401338	1	0.00174825	0.115075	0.0074866309684492,0.0160791589045145,0.0954545455159091,0.166586538328005	181	1	0	2	16	162
CAD locus	rs1169301	sgRNA_05032	CTGCAGAGTTCACCCATGCA	74.0103	42.5321	100	12_121431317_121431336	CTGCAGAGTTCACCCATGCA	1	0.110192	0.0692144	1	0.00387931	0.125287	0.0229151785280179,0.0377009895269161,0.140525109677204,0.23553421373671	142	1	0	0	10	131
CAD locus	rs2259820	sgRNA_11893	TGTGCCGGTCATCAACAGCA	88.1147	46.8409	100	12_121435302_121435321	TGTGCCGGTCATCAACAGCA	1	0.0859431	0.047619	1	0	0.14755	0,0,0.0996586134318365,0.185007610564439	68	1	0	0	2	65
CAD locus	rs2259820	sgRNA_11891	GTGCCGGTCATCAACAGCAT	87.3187	46.615	100	12_121435303_121435322	GTGCCGGTCATCAACAGCAT	1	0.144529	0.0915751	1	0.00806253	0.157427	0.0319308736296483,0.0504201680659664,0.171668667760864,0.327016614792441	57	1	0	0	1	55
CAD locus	rs2259820	sgRNA_11883	CTGCCCATGCTGTTGATGAC	74.8302	42.8017	100	12_121435309_121435328	GTCATCAACAGCATGGGCAG	1	0.0988913	0.0577201	1	0.00165926	0.13115	0.00961538461538461,0.028354978366039,0.132067427358643,0.212121211887879	151	1	0	3	13	134
CAD locus	rs2259820	sgRNA_11890	GTAGGAGGGGTGCAGCGGCT	64.2814	39.1288	100	12_121435364_121435383	AGCCGCTGCACCCCTCCTAC	1	0.055283	0.00432561	1	0	0.107043	0,0,0.0673076924086538,0.169515198472399	237	1	0	3	20	213
CAD locus	rs2259820	sgRNA_11888	GGTAGGAGGGGTGCAGCGGC	49.768	33.23	100	12_121435365_121435384	GCCGCTGCACCCCTCCTACC	1	0.0692347	0.0376367	1	0.00137868	0.0887446	0.00788982259049883,0.0177232657467097,0.0903926432448617,0.147948404360104	396	1	0	2	30	363
CAD locus	rs2464196	sgRNA_12432	TGGCATGAGCGGCTGCTGGT	64.2282	39.1091	100	12_121435382_121435401	ACCAGCAGCCGCTCATGCCA	1	0.0880355	0.0564706	1	0	0.112022	0.00338994151339181,0.0144853801291228,0.122287581552418,0.211269349935439	155	1	0	1	11	142
CAD locus	rs2464196	sgRNA_12421	CTCTGCACAGGTGGCATGAG	62.5834	38.4931	100	12_121435393_121435412	CTCATGCCACCTGTGCAGAG	1	0.0791099	0.0423072	1	0	0.113877	0,0.0135469571813926,0.0950952200234719,0.194962637421653	254	1	0	3	30	220
CAD locus	rs2464196	sgRNA_12429	GTCACATGGCTCTGCACAGG	66.5938	39.9738	100	12_121435402_121435421	CCTGTGCAGAGCCATGTGAC	1	0.109246	0.0883327	1	0	0.121633	0,0.0280276816391003,0.161157024936836,0.232316281030171	197	1	0	0	10	186
CAD locus	rs2464196	sgRNA_12433	TGGGTCACATGGCTCTGCAC	62.6471	38.5172	100	12_121435405_121435424	GTGCAGAGCCATGTGACCCA	1	0.0851054	0.0451551	1	0	0.119905	0,0.0187819955565704,0.106130236168964,0.228249350743792	184	1	0	0	14	169
CAD locus	rs2464196	sgRNA_12423	GAGCCATGGTGGCCATGAAG	65.159	39.4523	100	12_121435431_121435450	CTTCATGGCCACCATGGCTC	1	0.11396	0.070802	1	0	0.145947	0,0.00444266772562345,0.173115268400831,0.273378779224963	216	1	0	1	17	197
CAD locus	rs1169314	sgRNA_05041	GAGGAGGGGCTGGCATCTGG	24.1646	19.4617	100	12_121443143_121443162	CCAGATGCCAGCCCCTCCTC	1	0.0656869	0.0626947	1	0	0.074624	0,0.0108597285031674,0.0748619141468348,0.142966751843772	938	1	0	2	78	857
CAD locus	rs2257764	sgRNA_11860	CTCTACATTCTCCAATTGAG	73.7663	42.4514	100	12_121446440_121446459	CTCTACWTTCTCCAATTGAG	1	0.0533189	0.0213904	1	0	0.097949	0,0.0118599349322498,0.055841714713889,0.12032434034417	204	1	0	0	9	194
CAD locus	rs2257764	sgRNA_11856	CCCTCAATTGGAGAATGTAG	78.4824	43.9721	100	12_121446442_121446461	CTACWTTCTCCAATTGAGGG	1	0.121474	0.0786713	1	0	0.142388	0,0.0259303722093637,0.169795918468027,0.297463768297951	105	1	0	1	6	97
CAD locus	rs2257764	sgRNA_11865	TCCAATTGAGGGGAACCCTG	76.864	43.4594	100	12_121446450_121446469	TCCAATTGAGGGGAACCCTG	1	0.126859	0.0742529	1	0	0.145569	0,0.0257481857789305,0.188658029179793,0.272372449351301	110	1	0	1	7	101
CAD locus	rs2257764	sgRNA_11852	CCAATTGAGGGGAACCCTGT	84.2672	45.731	100	12_121446451_121446470	CCAATTGAGGGGAACCCTGT	1	0.125479	0.0950307	1	0	0.136312	0.00475113123359728,0.0405518376555316,0.167989418005886,0.267882879393876	76	1	0	0	4	71
CAD locus	rs2257764	sgRNA_11853	CCCACAGGGTTCCCCTCAAT	87.008	46.5264	100	12_121446454_121446473	ATTGAGGGGAACCCTGTGGG	1	0.132039	0.0804954	1	0	0.166212	0,0.028900571253453,0.14616246518535,0.345738295273469	71	1	0	0	7	63
CAD locus	rs2264750	sgRNA_11904	GATCATGAAGGGCCCTGACG	83.4779	45.4975	100	12_121450140_121450159	GATCATGAAGGGCCCTGACG	1	0.081422	0.0372271	1	0	0.133199	0,0.0115530728275664,0.0981800329878859,0.190288529120619	91	1	0	0	0	90
CAD locus	rs2264750	sgRNA_11896	ATCATGAAGGGCCCTGACGT	86.1028	46.2663	100	12_121450141_121450160	ATCATGAAGGGCCCTGACGT	1	0.0823058	0.0358852	1	0.00412088	0.1408	0.0138383635608055,0.020454545446875,0.09285714282,0.151377722710232	65	1	0	0	6	58
CAD locus	rs2264750	sgRNA_11908	GGGCCCTGACGTGGGCCAAT	80.2545	44.5229	100	12_121450149_121450168	GGGCCCTGACGTGGGCCAAT	1	0.0845887	0.0487176	1	0	0.131768	0,0.00814285713285715,0.109411764713235,0.175615637551626	84	1	0	0	7	76
CAD locus	rs2264750	sgRNA_11901	CCTCCCATTGGCCCACGTCA	83.8958	45.6214	100	12_121450155_121450174	TGACGTGGGCCAATGGGAGG	1	0.0743747	0.0214461	1	0	0.152329	0,0,0.0783668729570433,0.181711632093541	89	1	0	1	6	81
CAD locus	rs2264750	sgRNA_11910	TCCTCCCATTGGCCCACGTC	81.043	44.7645	100	12_121450156_121450175	GACGTGGGCCAATGGGAGGA	1	0.111998	0.065641	1	0.00145843	0.137298	0.0148156487317281,0.0338292589762338,0.151785714429708,0.270045913700481	107	1	0	0	11	95
CAD locus	rs2264778	sgRNA_11917	GTAATTGATGTGGTGAGAAG	41.3192	29.2382	100	12_121450313_121450332	GTAATTGATGTGGTGAGAAG	1	0.157829	0.122631	1	0.000441176	0.134968	0.00964621847599132,0.059587471226547,0.247177658772668,0.343292872932835	349	1	0	3	42	303
CAD locus	rs2264778	sgRNA_11918	TAATTGATGTGGTGAGAAGT	50.4123	33.5161	100	12_121450314_121450333	TAATTGATGTGGTGAGAAGT	1	0.13069	0.0884354	1	0	0.142371	0,0.0409090908693506,0.17727272720625,0.299465240660428	261	1	0	2	19	239
CAD locus	rs2264778	sgRNA_11911	AGATAGATGCACTTTTAAGA	55.2181	35.5745	100	12_121450345_121450364	AGATAGATGCACTTTTAAGA	1	0.11209	0.0758017	1	0	0.132193	0,0.0141754386290229,0.158152958273304,0.278571428957143	251	1	0	1	21	228
CAD locus	rs2264778	sgRNA_11912	ATCTTAAAAGTGCATCTATC	76.4036	43.3118	100	12_121450346_121450365	GATAGATGCACTTTTAAGAT	1	0.0857644	0.051683	1	0	0.116564	0,0.0104132231449587,0.11593669480346,0.232100591880424	165	1	0	0	7	157
CAD locus	rs2264778	sgRNA_11919	TTTAAGATGGAGTCAAGGCC	41.9372	29.5463	100	12_121450358_121450377	TTTAAGATGGAGTCAAGGCC	1	0.13843	0.0888393	1	0.00242764	0.138137	0.021294615783908,0.0463412997041286,0.189182816161942,0.313749446910327	540	1	0	11	61	467
CAD locus	rs2258287	sgRNA_00674	GCCATCTTGAACCACCGCAA	92.5907	48.0764	100	12_121454273_121454292	GCCATCTTGAACCACCGCAA	1	0.113468	0.0500688	1	0	0.183647	0,0,0.131516646689694,0.322164502283833	48	1	0	0	1	46
CAD locus	rs2258287	sgRNA_00677	TCCTTTGCGGTGGTTCAAGA	87.3912	46.6357	100	12_121454277_121454296	TCTTGAACCACCGCAAAGGA	1	0.0945551	0.040404	1	0	0.157009	0,0.0138844075226668,0.125693354465463,0.207098223922463	59	1	0	0	4	54
CAD locus	rs2258287	sgRNA_00679	TGAAGGAGGCTTGATAACGG	87.3483	46.6235	100	12_121454312_121454331	CCGTTATCAAGCCTCCTTCA	1	0.141325	0.142857	1	0.00163702	0.117278	0.0166618251438596,0.0410714285625,0.209415584499594,0.259578182150487	154	1	0	0	8	145
CAD locus	rs2258287	sgRNA_00672	CCTTCATGACGTCACGAGAG	90.0403	47.3796	100	12_121454326_121454345	CCTTCATGACGTCACGWGAG	1	0.0811004	0.0446429	1	0.00318182	0.147648	0.0105312868887131,0.0300949051066229,0.0765422077661939,0.147275560748932	47	1	0	0	2	44
CAD locus	rs2258287	sgRNA_00671	CCTCTCTCGTGACGTCATGA	93.2259	48.2471	100	12_121454329_121454348	TCATGACGTCACGWGAGAGG	1	0.0808121	0.0173768	1	0	0.161137	0,0,0.104726100913265,0.183451107700183	45	1	0	0	4	40
CAD locus	rs1182933	sgRNA_05328	TAGTAATTTCCCAGTCCAGC	69.286	40.9284	100	12_121454603_121454622	TAGTAATTTCCCAGTCCAGC	1	0.0959519	0.0502525	1	0	0.137805	0,0.00871212125197511,0.128205128092075,0.274875283390669	116	1	0	0	12	103
CAD locus	rs1182933	sgRNA_05323	AGTAATTTCCCAGTCCAGCT	67.9976	40.4753	100	12_121454604_121454623	AGTAATTTCCCAGTCCAGCT	1	0.123815	0.0761905	1	0	0.142024	0.0116711334247078,0.0351171654222516,0.16487573089746,0.264125217239082	159	1	0	2	18	138
CAD locus	rs1182933	sgRNA_05330	TTCTTAGGCCCAGCTGGACT	71.5882	41.7209	100	12_121454615_121454634	AGTCCAGCTGGGCCTAAGAA	1	0.105813	0.0672269	1	0.00113011	0.126182	0.00962562888034893,0.0283529857755656,0.139360639214391,0.232821723841181	155	1	0	0	13	141
CAD locus	rs1182933	sgRNA_05331	TTTCTTAGGCCCAGCTGGAC	69.4288	40.9782	100	12_121454616_121454635	GTCCAGCTGGGCCTAAGAAA	1	0.0926831	0.0475132	1	0	0.13089	0,0.007352941125,0.118582589428292,0.24963556888473	142	1	0	1	12	128
CAD locus	rs1182933	sgRNA_05326	GCAGTTTAACCAGCTCTCTA	70.2657	41.2683	100	12_121454641_121454660	TAGAGAGCTGGTTAAACTGC	1	0.104524	0.0699708	1	0	0.128222	0,0.0232051282225,0.141399416812877,0.230769230802198	151	1	0	0	13	137
CAD locus	rs1169279	sgRNA_04933	TTTTGTGACAGGCATTTGTT	52.116	34.2607	100	12_121455835_121455854	TTTTGTGACAGGCATTTGTT	1	0.0971303	0.0666667	1	0	0.114613	0,0.0174028208161821,0.141538461539928,0.223462184685748	307	1	0	3	20	283
CAD locus	rs1169279	sgRNA_04932	TTTGTGACAGGCATTTGTTA	57.0112	36.3103	100	12_121455836_121455855	TTTGTGACAGGCATTTGTTA	1	0.100093	0.0570513	1	0	0.12629	0,0.0149668346683984,0.149506578929605,0.230556220275499	242	1	0	2	13	226
CAD locus	rs1169279	sgRNA_04928	CCAAAAAGTCCTTACTCCCA	70.431	41.3252	100	12_121455896_121455915	CCAAAAAGTCCTTACTCCCA	1	0.118858	0.0829811	1	0	0.127582	0.0211538460942739,0.0394187192161543,0.150837912192824,0.258246460995863	186	1	0	2	15	168
CAD locus	rs1169279	sgRNA_04929	CCTTGGGAGTAAGGACTTTT	56.7979	36.2236	100	12_121455899_121455918	AAAAGTCCTTACTCCCAAGG	1	0.17013	0.166667	1	0	0.147105	0,0.0188157894129605,0.271673469321578,0.333333333366667	229	1	0	1	14	213
CAD locus	rs139928238	sgRNA_07780	TGTCATGCTCCTGCTTAAAT	78.8527	44.0881	100	12_124401668_124401687	TGTCATGCTCCTGCTTAAAT	1	0.0815612	0.052381	1	0	0.115729	0,0.0240700293878182,0.0994117647307059,0.185918552163885	115	1	0	0	7	107
CAD locus	rs139928238	sgRNA_07779	TCAAATTAGCCTATTTAAGC	75.395	42.9858	100	12_124401680_124401699	GCTTAAATAGGCTAATTTGA	1	0.101737	0.0627603	1	0	0.133394	0,0.0213900385669559,0.132142857119388,0.212456717189551	122	1	0	1	8	112
CAD locus	rs139928238	sgRNA_07781	TTAAATAGGCTAATTTGATT	51.5075	33.9967	100	12_124401682_124401701	TTAAATAGGCTAATTTGATT	1	0.124354	0.0755602	1	0	0.134027	0.00198491704947888,0.0257945901401965,0.182851473740777,0.301870573764249	318	1	0	1	31	285
CAD locus	rs12317176	sgRNA_06192	TCGTCTGCACAGCCCTCACC	62.4231	38.4324	100	12_124404688_124404707	TCGTCTGCACAGCCCTCACC	1	0.114096	0.0756303	1	0	0.122324	0.00825593396822716,0.038793203190972,0.151824729801531,0.2571428571	171	1	0	0	15	155
CAD locus	rs12317176	sgRNA_06191	GGATTTGTTTATATGTAACA	57.4074	36.4706	100	12_124404725_124404744	GGATTTGTTTATATGTAACA	1	0.096798	0.0587275	1	0	0.118883	0,0.0125791855079027,0.138017906258695,0.230851632731839	310	1	0	1	20	288
CAD locus	rs7301953	sgRNA_23718	TTTCTCACTTGGTTCCACGA	83.7651	45.5827	100	12_124405827_124405846	TCGTGGAACCAAGTGAGAAA	1	0.0914371	0.0590179	1	0	0.119086	0.0143323343194339,0.0246727383758523,0.107905352274375,0.205583457221704	136	1	0	1	12	122
CAD locus	rs7301953	sgRNA_23717	TGGAACCAAGTGAGAAAAGA	41.2594	29.2083	100	12_124405830_124405849	TGGAACCAAGTGAGAAAAGA	1	0.176318	0.133333	1	0	0.162504	0.0261752137088675,0.0675154322080177,0.233333333524242,0.369104579742139	481	1	0	2	43	435
CAD locus	rs7301953	sgRNA_23714	GACAGCCTTCTTTTCTCACT	56.2929	36.0176	100	12_124405838_124405857	AGTGAGAAAAGAAGGCTGTC	1	0.0907945	0.0673247	1	0	0.0991319	0.0132870577771552,0.0315751287697878,0.119572287548433,0.178043753524618	254	1	0	1	23	229
CAD locus	rs7301953	sgRNA_23716	TGAAAGCCATATTTTCAGTA	62.5539	38.4819	100	12_124405888_124405907	TGAAAGCCATATTTTCAGTA	1	0.123211	0.0778876	1	0	0.144117	0,0.016316964339442,0.176576891333814,0.323928571298125	282	1	0	0	27	254
CAD locus	rs7301953	sgRNA_23715	GGTAAACCGTACTGAAAATA	79.5039	44.2909	100	12_124405897_124405916	TATTTTCAGTACGGTTTACC	1	0.232941	0.19982	1	0	0.180733	0.0553571754305919,0.118822115546964,0.298458813029956,0.500659043297507	68	1	0	0	1	66
CAD locus	rs10846579	sgRNA_02464	TTGGACTGGGCCCACCTTAA	74.7335	42.77	100	12_124407361_124407380	TTGGACTGGGCCCACCTTAA	1	0.11783	0.092803	1	0	0.110435	0.026794258445933,0.0506877991123953,0.159616043642635,0.22877192996259	123	1	0	0	11	111
CAD locus	rs11057394	sgRNA_02836	AAAGCAAAAAAGAAGAACGC	22.8993	18.6326	100	12_124407639_124407658	AAAGCAAAAAAGAAGAACGC	1	0.078278	0.0558862	1	0.0004329	0.0807342	0.00813234383122758,0.0216450215649351,0.107473544897487,0.160493826989594	2122	1	0	6	194	1921
CAD locus	rs11057394	sgRNA_02840	GTGTGTGTCCTCTGCAATAG	71.1331	41.566	100	12_124407698_124407717	GTGTGTGTCCTCTGCAATAG	1	0.0982069	0.0704049	1	0	0.108779	0.0100846769432282,0.0338872892200611,0.115526780346025,0.207395566938805	159	1	0	1	12	145
CAD locus	rs11057394	sgRNA_02839	GTGTCCTCTGCAATAGAGGT	77.3377	43.6104	100	12_124407702_124407721	GTGTCCTCTGCAATAGAGGT	1	0.137934	0.096958	1	0.00815851	0.141482	0.0251666666803301,0.0436363636277922,0.174008097173287,0.329461538214212	134	1	0	0	17	116
CAD locus	rs12809125	sgRNA_06801	GACACAAATGCCATGGAGTC	73.581	42.39	100	12_124407952_124407971	GACACAAATGCCATGGAGTC	1	0.127725	0.0936706	1	0.000867554	0.14879	0.0146464646494293,0.0351648351574725,0.168925500435564,0.270968189326404	152	1	0	0	13	138
CAD locus	rs12809125	sgRNA_06799	CCTGCTGTACTGCCCCTCAC	68.5813	40.6814	100	12_124408007_124408026	CCTGCTGTACTGCCCCTCAC	1	0.0947056	0.062616	1	0	0.115256	0.00503889867994262,0.0277617119071525,0.116004296713212,0.21452581042431	173	1	0	1	16	155
CAD locus	rs12809125	sgRNA_06794	AGTGAGGGGCAGTACAGCAG	65.6702	39.6391	100	12_124408008_124408027	CTGCTGTACTGCCCCTCACT	1	0.0970761	0.0713428	1	0.00233564	0.105513	0.0117782870388176,0.0259410430052608,0.129550173081799,0.217214158345083	273	1	0	1	20	251
CAD locus	rs12809125	sgRNA_06797	CAGTGAGGGGCAGTACAGCA	68.7269	40.7326	100	12_124408009_124408028	TGCTGTACTGCCCCTCACTG	1	0.106204	0.0803576	1	0	0.117958	0,0.0225749558907937,0.155991919107289,0.254693877861224	271	1	0	0	18	252
CAD locus	rs12809125	sgRNA_06798	CCAGTGAGGGGCAGTACAGC	63.999	39.024	100	12_124408010_124408029	GCTGTACTGCCCCTCACTGG	1	0.0798524	0.0306122	1	0	0.11803	0.00234071810884339,0.011145510876161,0.100000000031429,0.266000554186281	209	1	0	2	23	183
CAD locus	rs7133378	sgRNA_22393	TGTACTAACTGAAGGCCACC	83.4242	45.4816	100	12_124409469_124409488	GGTGGCCTTCAGTTAGTACA	1	0.127519	0.0460619	1	0	0.178926	0,0,0.20312499991875,0.390697844445934	82	1	0	0	4	77
CAD locus	rs7133378	sgRNA_22384	GCCTTCAGTTAGTACACCTA	92.1696	47.9626	100	12_124409473_124409492	GCCTTCAGTTAGTACACCTA	1	0.1453	0.0926471	1	0.0181998	0.16238	0.0279968957418111,0.0548251747125874,0.192782995662135,0.277024793192857	57	1	0	0	4	52
CAD locus	rs7133378	sgRNA_22390	TCCATAGGTGTACTAACTGA	84.1788	45.7049	100	12_124409477_124409496	TCAGTTAGTACACCTATGGA	1	0.159119	0.0953482	1	0.00489913	0.196005	0.0204493586859885,0.0443027560461519,0.177289377450549,0.391921693919893	60	1	0	1	6	52
CAD locus	rs7133378	sgRNA_22392	TGCCACCTTCACACATAAAT	81.3878	44.8695	100	12_124409521_124409540	TGCCACCTTCACACATAAAT	1	0.0897297	0.0587755	1	0	0.116399	0,0.0250609120027845,0.112179487179487,0.193792908034725	133	1	0	1	9	122
CAD locus	rs7133378	sgRNA_22383	GCCACCTTCACACATAAATG	78.1526	43.8684	100	12_124409522_124409541	GCCACCTTCACACATAAATG	1	0.13628	0.0902256	1	0.00170503	0.147848	0.0129554656512435,0.035492457892232,0.179591837069388,0.302884615125	121	1	0	0	11	109
CAD locus	rs3802999	sgRNA_15806	TCCTTGGAAATGGCTTCCTT	58.9786	37.0984	100	12_124414049_124414068	TCCTTGGAAATGGCTTCCTT	1	0.0834274	0.0436025	1	0	0.12054	0,0.00970655640412529,0.109705420898236,0.214298642332463	293	1	0	2	16	274
CAD locus	rs3802999	sgRNA_15808	TTGGAAATGGCTTCCTTAGG	70.2625	41.2672	100	12_124414052_124414071	TTGGAAATGGCTTCCTTAGG	1	0.0833934	0.0546218	1	0	0.0982772	0.00989818998585973,0.0279066892567122,0.114750634185545,0.185185185148148	191	1	0	0	14	176
CAD locus	rs3802999	sgRNA_15801	GCCTAAGGAAGCCATTTCCA	64.8278	39.3306	100	12_124414053_124414072	TGGAAATGGCTTCCTTAGGC	1	0.121673	0.0763255	1	0	0.129242	0.00655646509446895,0.0367346939510204,0.173177842669679,0.250267379729717	185	1	0	0	11	173
CAD locus	rs3802999	sgRNA_15803	GGGAGGAAGTGGGCCGCCTA	87.2118	46.5846	100	12_124414068_124414087	TAGGCGGCCCACTTCCTCCC	1	0.08107	0.0569451	1	0.00230539	0.10567	0.0150456602489445,0.0268143621729294,0.0952569170069136,0.170526315934163	143	1	0	0	6	136
CAD locus	rs3802999	sgRNA_15802	GGAACGGTGCAACCCTGCTG	74.6113	42.7299	100	12_124414110_124414129	CAGCAGGGTTGCACCGTTCC	1	0.173041	0.138585	1	0	0.172778	0.00594523520284685,0.042182662586245,0.228830409201307,0.391761133568658	92	1	0	1	6	84
CAD locus	rs10846580	sgRNA_02476	TTACATTAAAAACATGTCAT	47.5808	32.2405	100	12_124415429_124415448	TTACATTAAAAACATGTCAT	1	0.104368	0.0673684	1	0.000771159	0.11174	0.0119857549722651,0.0292569659897833,0.143988364593326,0.243979591890578	449	1	0	4	33	411
CAD locus	rs10846580	sgRNA_02473	CGCACCTGTAATCCCTTCTT	39.5583	28.3454	100	12_124415467_124415486	CGCACCTGTAATCCCTTCTT	1	0.0287945	0	1	0	0.0777752	0,0,0.0219442096064976,0.101279220912818	592	1	0	14	103	474
CAD locus	rs10846580	sgRNA_02469	CCTGTAATCCCTTCTTTGGA	46.1107	31.5587	100	12_124415471_124415490	CCTGTAATCCCTTCTTTGGA	1	0.0675332	0.05	1	0	0.0876885	0,0.0166666666645833,0.09374999990625,0.137236925888911	656	1	0	13	160	482
CAD locus	rs10846580	sgRNA_02470	CCTTCCAAAGAAGGGATTAC	25.84	20.534	100	12_124415474_124415493	GTAATCCCTTCTTTGGAAGG	1	0.30947	0.31746	1	0	0.191386	0.0350649349792208,0.146086956347826,0.48,0.5571428574	647	1	0	14	160	472
CAD locus	rs10846580	sgRNA_02474	CTTCTTGGCCTTCCAAAGAA	43.6567	30.3896	100	12_124415482_124415501	TTCTTTGGAAGGCCAAGAAG	1	0.135228	0.101386	1	0.00979825	0.124397	0.0386635586621704,0.0677065967627128,0.152686529221966,0.255900349668812	418	1	0	9	34	374
CAD locus	rs4930706	sgRNA_17829	GTTTTGCATGTCTTTAATTA	46.8681	31.9117	100	12_124417298_124417317	GTTTTGCATGTCTTTAATTA	1	0.173687	0.137857	1	0.00589226	0.13043	0.0424914581571182,0.0784065906529818,0.241321217410649,0.333770053231658	402	1	0	0	40	361
CAD locus	rs4930721	sgRNA_17841	GAGAAGAGAGGACAAGTGCT	50.7719	33.6746	100	12_124417853_124417872	AGCACTTGTCCTCTCTTCTC	1	0.10046	0.0550862	1	0.00174229	0.121634	0.0140482758306816,0.028894143503418,0.125632801257329,0.2507142858375	474	1	0	2	53	418
CAD locus	rs4930721	sgRNA_17843	GCCCAGCGTGATGTGGCTCT	65.5172	39.5833	100	12_124417892_124417911	GCCCAGCGTGATGTGGCTCT	1	0.120423	0.0833208	1	0.00127084	0.124273	0.015293103443541,0.0367129878460115,0.188035332803317,0.257112029481662	130	1	0	1	11	117
CAD locus	rs4930721	sgRNA_17837	CCCAGCGTGATGTGGCTCTC	64.2905	39.1322	100	12_124417893_124417912	CCCAGCGTGATGTGGCTCTC	1	0.0958382	0.0834879	1	0	0.112706	0,0.00764245092387167,0.133014316824273,0.194211017713165	171	1	0	0	13	157
CAD locus	rs4930721	sgRNA_17839	CCCGAGAGCCACATCACGCT	91.1009	47.6716	100	12_124417896_124417915	AGCGTGATGTGGCTCTCGGG	1	0.0986134	0.0480789	1	0.00725054	0.150995	0.0164993830235982,0.0240345228678963,0.102975901231974,0.184226891079775	60	1	0	0	3	56
CAD locus	rs4930721	sgRNA_17838	CCCCGAGAGCCACATCACGC	84.4969	45.7986	100	12_124417897_124417916	GCGTGATGTGGCTCTCGGGG	1	0.0661956	0.0306122	1	0	0.124348	0,0.00877005347104278,0.0688010204391582,0.165041174408497	86	1	0	1	3	81
CAD locus	rs77020228	sgRNA_25040	GCAGCATGGACTAACTTGGT	85.6844	46.1452	100	12_124418425_124418444	GCAGCATGGACTAACTTGGT	1	0.115323	0.0804911	1	0	0.14088	0,0.0323717948697115,0.145272436067813,0.274230769471731	82	1	0	0	3	78
CAD locus	rs77020228	sgRNA_25037	AGTCAGTAACCAATGTCTAA	78.3454	43.929	100	12_124418480_124418499	TTAGACATTGGTTACTGACT	1	0.105525	0.0511557	1	0	0.160881	0,0.0101709401614957,0.125315360454854,0.341953781788957	119	1	0	1	5	112
CAD locus	rs77020228	sgRNA_25038	CAGTCAGTAACCAATGTCTA	80.253	44.5224	100	12_124418481_124418500	TAGACATTGGTTACTGACTG	1	0.12165	0.0842648	1	0.00443254	0.133992	0.027439186233678,0.0419348508637755,0.157929040730917,0.253520009590274	100	1	0	0	7	92
CAD locus	rs77020228	sgRNA_25039	CTGACTGTGCAAATGAGAGC	59.3391	37.2408	100	12_124418494_124418513	CTGACTGTGCAAATGAGAGC	1	0.109853	0.0632455	1	0.000840336	0.123207	0.00804149403894094,0.0179831933056513,0.17304124443493,0.267809396381417	222	1	0	2	11	208
CAD locus	rs12298484	sgRNA_06091	ACTCTCCAGGTCTCAGTGGC	58.0654	36.7351	100	12_124418627_124418646	ACTCTCCAGGTCTCAGTGGC	1	0.0824843	0.044582	1	0.000864198	0.118691	0.0104266104194683,0.0188974628491488,0.0930759291153467,0.182891744969506	199	1	0	5	18	175
CAD locus	rs12298484	sgRNA_06098	CTCTCCAGGTCTCAGTGGCA	54.3198	35.1995	100	12_124418628_124418647	CTCTCCAGGTCTCAGTGGCA	1	0.0924919	0.0492611	1	0	0.1193	0,0.00235294118,0.150375940039645,0.233568999145386	309	1	0	5	35	268
CAD locus	rs12298484	sgRNA_06097	CCTCCCCTGCCACTGAGACC	55.805	35.8172	100	12_124418635_124418654	GGTCTCAGTGGCAGGGGAGG	1	0.0995466	0.0585616	1	0.000521588	0.11897	0.00757287479520781,0.0158899923741448,0.146077187021577,0.256871705850553	390	1	0	2	38	349
CAD locus	rs12298484	sgRNA_06089	AAGAGAGGAACACACTCCTG	61.345	38.021	100	12_124418691_124418710	CAGGAGTGTGTTCCTCTCTT	1	0.110909	0.0619753	1	0	0.139523	0,0.0184726522243034,0.168436605479246,0.269230769	272	1	0	1	17	253
CAD locus	rs12298484	sgRNA_06103	TCCTCTCTTTGCACATCTGC	67.7147	40.3749	100	12_124418702_124418721	TCCTCTCTTTGCACATCTGC	1	0.0824966	0.0448323	1	0	0.117513	0,0.0101762951228833,0.11214245329904,0.194106365965408	234	1	0	1	20	212
CAD locus	rs11057396	sgRNA_02844	CTGGGCTGTCCCCAATGCGC	88.5964	46.9767	100	12_124419034_124419053	CTGGGCTGTCCCCAATGCGC	1	0.0493632	0.0171083	1	0	0.105472	0,0,0.0673381740122551,0.120132793538952	122	1	0	2	6	113
CAD locus	rs11057396	sgRNA_02855	TGGGCTGTCCCCAATGCGCT	89.0107	47.0929	100	12_124419035_124419054	TGGGCTGTCCCCAATGCGCT	1	0.0800561	0.0389721	1	0.00412797	0.119348	0.0120663649952338,0.0227710300864597,0.106513566402205,0.206566029206584	95	1	0	0	7	87
CAD locus	rs11057396	sgRNA_02852	GGGCTGTCCCCAATGCGCTG	86.8277	46.4747	100	12_124419036_124419055	GGGCTGTCCCCAATGCGCTG	1	0.0513835	0.00763889	1	0	0.116493	0,0,0.0380952380714286,0.168518518374074	125	1	0	1	10	113
CAD locus	rs11057396	sgRNA_02846	CTGTCCCCAATGCGCTGGGG	83.1472	45.3991	100	12_124419039_124419058	CTGTCCCCAATGCGCTGGGG	1	0.0496036	0.00644309	1	0	0.109192	0,0,0.0626210827133333,0.138794403518454	124	1	0	0	3	120
CAD locus	rs11057396	sgRNA_02849	GCGACACACAGGCCACTGGC	67.6363	40.3471	100	12_124419068_124419087	GCCAGTGGCCTGTGTGTCGC	1	0.0974181	0.0634921	1	0	0.120572	0.00430688463444179,0.0197942361038008,0.121801191194536,0.229511278131316	143	1	0	0	11	131
CAD locus	rs11057397	sgRNA_02867	CTGACACCCTGGTTAAAAGT	75.5254	43.0282	100	12_124419681_124419700	ACTTTTAACCAGGGTGTCAG	1	0.17294	0.137716	1	0.00820313	0.15507	0.0331762080041509,0.0590509490605857,0.230490374355181,0.35321428583	112	1	0	1	10	100
CAD locus	rs11057397	sgRNA_02857	ACTGACACCCTGGTTAAAAG	77.7938	43.7551	100	12_124419682_124419701	CTTTTAACCAGGGTGTCAGT	1	0.116649	0.080713	1	0.00158181	0.131156	0.0113629641695202,0.0400047054213041,0.144855000901377,0.234693877395408	136	1	0	0	9	126
CAD locus	rs11057397	sgRNA_02856	AAGCCAGGTCCCCGTGAAGC	77.9123	43.7925	100	12_124419705_124419724	AAGCCAGGTCCCCGTGAAGC	1	0.0682562	0.0153463	1	0	0.1225	0,0,0.0892375168671035,0.217124183174523	200	1	0	1	11	187
CAD locus	rs11057397	sgRNA_02863	CCAGCCTTGTGCGTGTTCTC	77.8224	43.7641	100	12_124419750_124419769	CCAGCCTTGTGCGTGTTCTC	1	0.0851964	0.0330443	1	0	0.141856	0,0.00616794272617218,0.0860294118125,0.230779750093562	138	1	0	1	9	127
CAD locus	rs11057397	sgRNA_02875	TGCACCTGAGAACACGCACA	77.7626	43.7452	100	12_124419757_124419776	TGTGCGTGTTCTCAGGTGCA	1	0.0930206	0.056	1	0.0100592	0.118476	0.0206379701905539,0.0316710361063342,0.107100222580269,0.204722550401086	127	1	0	5	9	112
CAD locus	rs57292191	sgRNA_18809	TGCTTAATGAATTCGGAGCC	90.8396	47.6	100	12_124420047_124420066	TGCTTAATGAATTCGGAGCC	1	0.075985	0.0235247	1	0.00121212	0.156116	0.00397877985013263,0.0121753246712662,0.0611285265199283,0.228438228226107	81	1	0	0	4	76
CAD locus	rs57292191	sgRNA_18806	GCTTAATGAATTCGGAGCCT	91.7209	47.8409	100	12_124420048_124420067	GCTTAATGAATTCGGAGCCT	1	0.102315	0.0551407	1	0	0.154096	0,0.00911754912446553,0.133333333623443,0.225744360985022	67	1	0	0	3	63
CAD locus	rs57292191	sgRNA_18804	CTTAATGAATTCGGAGCCTG	78.138	43.8637	100	12_124420049_124420068	CTTAATGAATTCGGAGCCTG	1	0.14189	0.0961792	1	0	0.147668	0.0134254885104172,0.0507362122071288,0.208049535862126,0.291469689718501	110	1	0	0	12	97
CAD locus	rs57292191	sgRNA_18802	CGGGTCTGCTGTCATTTCTT	69.5742	41.0288	100	12_124420085_124420104	CGGGTCTGCTGTCATTTCTT	1	0.0921847	0.0701874	1	0	0.108929	0,0.0297406462549001,0.121956360790177,0.195226512486026	128	1	0	0	7	120
CAD locus	rs57292191	sgRNA_18799	ATTTCTTGGGGCCTCTCAAG	73.9254	42.5041	100	12_124420098_124420117	ATTTCTTGGGGCCTCTCAAG	1	0.115088	0.0864346	1	0	0.123506	0.0122683416488448,0.0390156062273576,0.16290726827917,0.240140629139221	145	1	0	1	11	132
CAD locus	rs9863	sgRNA_26931	ATTAGGAAATACATATTCTG	48.953	32.8647	100	12_124421408_124421427	ATTAGGAAATACATATTCTG	1	0.140486	0.0983193	1	0	0.142962	0,0.0276816608056517,0.20705882362,0.334413156647269	473	1	0	0	34	438
CAD locus	rs9863	sgRNA_26938	GGAAATACATATTCTGCGGC	81.6125	44.9377	100	12_124421412_124421431	GGAAATACATATTCTGCGGC	1	0.105405	0.0545385	1	0.00164835	0.147747	0.00888655463123949,0.0204135796506045,0.131542617091116,0.250704589716509	112	1	0	0	5	106
CAD locus	rs9863	sgRNA_26935	GAAATACATATTCTGCGGCA	83.9736	45.6444	100	12_124421413_124421432	GAAATACATATTCTGCGGCA	1	0.0524425	0.00337026	1	0	0.116023	0,0,0.05538461544,0.142186135705098	133	1	0	0	6	126
CAD locus	rs9863	sgRNA_26937	GCAGGGACACGATCATATTT	80.2383	44.5179	100	12_124421430_124421449	GCAGGGACACGATCATATTT	1	0.112224	0.0868778	1	0	0.127252	0,0.0351648351428571,0.152380952151293,0.229874871614359	109	1	0	0	6	102
CAD locus	rs9863	sgRNA_26933	CAGAAGGAGAATGGGTCGGT	74.4978	42.6927	100	12_124421476_124421495	CAGAAGGAGAATGGGTCGGT	1	0.0666253	0.0288462	1	0	0.111545	0,0,0.0828143335527503,0.17158863549907	207	1	0	2	17	187
CAD locus	rs4930722	sgRNA_17846	AGTTGAATTCCAGACCAGCA	35.1789	26.024	100	12_124423228_124423247	TGCTGGTCTGGAATTCAACT	1	0.138681	0.128571	1	0	0.0992269	0.0374136227631489,0.0792636928783602,0.171199389092513,0.247905080062407	460	1	0	0	27	432
CAD locus	rs4930722	sgRNA_17847	CGGACACTCACTTGGAGAAG	70.5922	41.3807	100	12_124423286_124423305	CTTCTCCAAGTGAGTGTCCG	1	0.160417	0.115928	1	0	0.161632	0.0220588233970588,0.0615084342449784,0.200136119341594,0.349796295020929	102	1	0	0	10	91
CAD locus	rs4930722	sgRNA_17850	GTGTCTGACGGACACTCACT	86.1776	46.2879	100	12_124423294_124423313	AGTGAGTGTCCGTCAGACAC	1	0.111804	0.0806253	1	0	0.14136	0.00366692132039725,0.0434389140742081,0.146284077670503,0.20884159309671	53	1	0	1	1	50
CAD locus	rs4930722	sgRNA_17848	GGACTTGAGGGTGTGTCTGA	51.8707	34.1545	100	12_124423306_124423325	TCAGACACACCCTCAAGTCC	1	0.0979922	0.054789	1	0	0.126157	0,0.0175585283638264,0.12165775410609,0.250560977480615	253	1	0	2	22	228
CAD locus	rs4930723	sgRNA_17853	CTGGCAGTTTGGGTTTTATT	57.756	36.611	100	12_124423570_124423589	AATAAAACCCAAACTGCCAG	1	0.112043	0.081448	1	0	0.117297	0.0138740857553236,0.0360382101249673,0.144201680787794,0.245367442663005	245	1	0	0	8	236
CAD locus	rs4930723	sgRNA_17856	TGGAAGGCATCTGGCAGTTT	71.6122	41.7291	100	12_124423580_124423599	AAACTGCCAGATGCCTTCCA	1	0.126885	0.0817507	1	0	0.163877	0.00717112297602674,0.0320855615020053,0.156521739010435,0.248818501668703	168	1	0	1	10	156
CAD locus	rs4930723	sgRNA_17852	ATAACATTCAGGACAGATTG	69.0696	40.8527	100	12_124423606_124423625	CAATCTGTCCTGAATGTTAT	1	0.125595	0.084632	1	0.00193924	0.132133	0.0205932288543914,0.0404199002761221,0.1724116160366,0.272913752521039	204	1	0	1	13	189
CAD locus	rs4930723	sgRNA_17857	TGTGGGAGCAGATAACATTC	72.9726	42.1874	100	12_124423617_124423636	GAATGTTATCTGCTCCCACA	1	0.130557	0.0866817	1	0	0.140605	0,0.0428076923844808,0.182588235527176,0.290420167873613	188	1	0	0	15	172
CAD locus	rs4930724	sgRNA_17868	GCCTAGGCACTGGACGCCAC	85.3793	46.0566	100	12_124423767_124423786	GCCTAGGCACTGGACGCCAC	1	0.071078	0.0415966	1	0.00117365	0.114387	0.00939060941222868,0.0180511796021363,0.0856286571799629,0.129908965761589	86	1	0	1	3	81
CAD locus	rs4930724	sgRNA_17869	TCCAGTGGCGTCCAGTGCCT	73.088	42.2259	100	12_124423771_124423790	AGGCACTGGACGCCACTGGA	1	0.0814103	0.0463923	1	0	0.12108	0,0.00392156859817927,0.118461538388889,0.207123809478933	129	1	0	0	11	117
CAD locus	rs4930724	sgRNA_17862	ACGCCACTGGACGTCTTTCC	93.2017	48.2406	100	12_124423780_124423799	ACGCCACTGGACGTCTTTCC	1	0.0853009	0.0424946	1	0	0.160803	0,0.00794229924192708,0.104441640807191,0.177077787774271	43	1	0	0	0	42
CAD locus	rs4930724	sgRNA_17865	CGCCACTGGACGTCTTTCCC	86.2272	46.3022	100	12_124423781_124423800	CGCCACTGGACGTCTTTCCC	1	0.10738	0.0514492	1	0	0.150645	0.00714285718035714,0.02272727275,0.127999999968,0.269629629647407	61	1	0	0	0	60
CAD locus	rs4930724	sgRNA_17863	AGCCCGGGAAAGACGTCCAG	88.9263	47.0693	100	12_124423786_124423805	CTGGACGTCTTTCCCGGGCT	1	0.0819814	0.0423882	1	0	0.132662	0,0.00676451576523062,0.103697699642064,0.207857142644048	82	1	0	1	5	75
CAD locus	rs11057399	sgRNA_02885	GAAGCAGCTCTCCAGAGCTG	45.8754	31.4484	100	12_124425058_124425077	CAGCTCTGGAGAGCTGCTTC	1	0.13146	0.0863717	1	0.000361991	0.1442	0.00728365868703596,0.0264816453028251,0.189806547624926,0.321115475827655	396	1	0	2	42	351
CAD locus	rs11057399	sgRNA_02886	GGAGGTGCTGATTCCTGGGA	46.8996	31.9263	100	12_124425090_124425109	TCCCAGGAATCAGCACCTCC	1	0.114406	0.0769231	1	0	0.133583	0,0.0269345238104167,0.152661064503646,0.253393664782805	371	1	0	2	36	332
CAD locus	rs11057399	sgRNA_02877	AACAGGAGGTGCTGATTCCT	63.4258	38.8101	100	12_124425094_124425113	AGGAATCAGCACCTCCTGTT	1	0.0791619	0.0526401	1	0	0.105101	0,0.0111412589998475,0.109599670248548,0.185657770717695	223	1	0	1	18	203
CAD locus	rs11057399	sgRNA_02876	AAACAGGAGGTGCTGATTCC	60.199	37.5777	100	12_124425095_124425114	GGAATCAGCACCTCCTGTTT	1	0.104638	0.0647773	1	0.000522466	0.113663	0.00904814726241717,0.0273379825729061,0.157760577341246,0.231225522033119	243	1	0	1	23	218
CAD locus	rs11057399	sgRNA_02878	CAAGAAATTGGCAAAACAGG	60.3553	37.6385	100	12_124425108_124425127	CCTGTTTTGCCAATTTCTTG	1	0.146462	0.0925818	1	0.00240798	0.145541	0.0214439212342708,0.0466030161982632,0.21025029590944,0.355627530443846	288	1	0	0	17	270
CAD locus	rs11057400	sgRNA_02897	GGGGGTACGTACAGAGGAGG	55.4251	35.6603	100	12_124425155_124425174	CCTCCTCTGTACGTACCCCC	1	0.21263	0.182857	1	0	0.158819	0.027634803730913,0.0816903684606496,0.327833157780346,0.390000000195	203	1	0	0	14	188
CAD locus	rs11057400	sgRNA_02888	AAAGGGGGTACGTACAGAGG	82.7298	45.2744	100	12_124425158_124425177	CCTCTGTACGTACCCCCTTT	1	0.119694	0.0770053	1	0.0040724	0.133385	0.0253246753675325,0.0441790353160019,0.158082352878071,0.257142857168571	111	1	0	0	8	102
CAD locus	rs11057400	sgRNA_02893	CTCTGTACGTACCCCCTTTC	88.3366	46.9036	100	12_124425159_124425178	CTCTGTACGTACCCCCTTTC	1	0.151339	0.136364	1	0	0.16313	0.0111485916979761,0.0478375791611305,0.198165804786174,0.275214085657611	55	1	0	0	2	52
CAD locus	rs11057400	sgRNA_02892	CAGAAAGGGGGTACGTACAG	92.284	47.9936	100	12_124425161_124425180	CTGTACGTACCCCCTTTCTG	1	0.072272	0.0209314	1	0	0.141956	0,0.0010989011010989,0.0857142856258242,0.154419611209453	97	1	0	0	3	93
CAD locus	rs11057400	sgRNA_02895	GACTGAAATTTCCAGAAAGG	52.925	34.6085	100	12_124425173_124425192	CCTTTCTGGAAATTTCAGTC	1	0.176272	0.136842	1	0.00108597	0.165334	0.0140559180122414,0.042843137235,0.247648533171535,0.403939654067795	275	1	0	0	24	250
CAD locus	rs36019400	sgRNA_15224	GTCCCGAAACTGCTTGGAAT	84.422	45.7765	100	12_124425387_124425406	GTCCCGAAACTGCTTGGAAT	1	0.150376	0.0692308	1	0.00476304	0.191503	0.0151639603250142,0.0312469485784591,0.178107606705751,0.419047618542857	61	1	0	0	3	57
CAD locus	rs36019400	sgRNA_15226	TCCCGAAACTGCTTGGAATT	73.5952	42.3947	100	12_124425388_124425407	TCCCGAAACTGCTTGGAATT	1	0.165283	0.125719	1	0.0046875	0.154506	0.0234036099961548,0.0656789030585769,0.238823529653529,0.343716806760807	94	1	0	0	11	82
CAD locus	rs36019400	sgRNA_15220	GCCCAATTCCAAGCAGTTTC	73.6971	42.4285	100	12_124425392_124425411	GAAACTGCTTGGAATTGGGC	1	0.126256	0.0834715	1	0.00358337	0.142866	0.0164588723783515,0.0318430455281136,0.154209183799745,0.2961693122429	143	1	0	0	17	125
CAD locus	rs36019400	sgRNA_15229	TGCTTGGAATTGGGCAGTTT	63.6419	38.891	100	12_124425397_124425416	TGCTTGGAATTGGGCAGTTT	1	0.101831	0.056561	1	0	0.127796	0,0.000969618610132514,0.152062013079988,0.278670076730824	270	1	0	0	9	260
CAD locus	rs36019400	sgRNA_15221	GCTTGGAATTGGGCAGTTTT	64.852	39.3395	100	12_124425398_124425417	GCTTGGAATTGGGCAGTTTT	1	0.139531	0.0865244	1	0.0016576	0.147514	0.0177439984278794,0.0401930719209329,0.188712374707536,0.314261741239243	186	1	0	0	21	164
CAD locus	rs12829951	sgRNA_06874	CTCCCAGTCCCAGGGCTTCG	66.3184	39.8744	100	12_124425806_124425825	CTCCCAGTCCCAGGGCTTCG	1	0.082517	0.0453172	1	0	0.113223	0,0.0048577520862472,0.121994027609811,0.224054621943615	254	1	0	0	27	226
CAD locus	rs12829951	sgRNA_06870	CAGTCCCAGGGCTTCGGGGG	64.6187	39.2536	100	12_124425810_124425829	CAGTCCCAGGGCTTCGGGGG	1	0.0560669	0.0326555	1	0.000527723	0.0821554	0.00506487599628015,0.0139577593432658,0.0692536158280959,0.12190632888384	314	1	0	0	34	279
CAD locus	rs12829951	sgRNA_06880	GGGACCTCCCCCGAAGCCCT	72.9007	42.1633	100	12_124425817_124425836	AGGGCTTCGGGGGAGGTCCC	1	0.116352	0.0780869	1	0.00331248	0.124206	0.0170249020600839,0.0345234374154002,0.155724349365764,0.253827617809769	156	1	0	0	15	140
CAD locus	rs12829951	sgRNA_06867	AGGGACCTCCCCCGAAGCCC	72.7644	42.1177	100	12_124425818_124425837	GGGCTTCGGGGGAGGTCCCT	1	0.100379	0.0458554	1	0	0.133108	0,0.00789006943152327,0.157027183512146,0.275757576134141	211	1	0	0	17	193
CAD locus	rs12829951	sgRNA_06872	CCTCCACAGGGAGACTTCTG	68.3842	40.612	100	12_124425844_124425863	CCTCCACAGGGAGACTTCTG	1	0.097174	0.0630389	1	0	0.124027	0,0.0163887078848334,0.138774205295163,0.220174461147163	212	1	0	2	26	183
CAD locus	rs7131882	sgRNA_22374	TCTCTTCTCTGGCGGCCAGC	78.9763	44.1267	100	12_124426707_124426726	TCTCTTCTCTGGCGGCCAGC	1	0.0626752	0.00630453	1	0	0.116596	0,0,0.0802194233819272,0.200722394338106	175	1	0	0	12	162
CAD locus	rs7131882	sgRNA_22357	AGGACCTCAGGAAACCCCAA	65.3202	39.5113	100	12_124426740_124426759	TTGGGGTTTCCTGAGGTCCT	1	0.143626	0.0855655	1	0	0.155899	0.0155322619056018,0.0440913252941824,0.18518740891817,0.366233766501234	230	1	0	1	18	210
CAD locus	rs7131882	sgRNA_22360	CCAGAATCCTCCAGGACCTC	61.6793	38.1492	100	12_124426752_124426771	GAGGTCCTGGAGGATTCTGG	1	0.174462	0.11988	1	0	0.176096	0.0123626373729396,0.0319947360441212,0.268253968290079,0.397308585752232	255	1	0	3	22	229
CAD locus	rs7131882	sgRNA_22369	GGTCCTGGAGGATTCTGGTT	66.8509	40.0663	100	12_124426754_124426773	GGTCCTGGAGGATTCTGGTT	1	0.126679	0.0807692	1	0	0.135528	0.00809543399516249,0.0268799999328,0.186728395219599,0.306122449078231	177	1	0	0	21	155
CAD locus	rs7131882	sgRNA_22372	TCCCCAAACCAGAATCCTCC	66.837	40.0613	100	12_124426760_124426779	GGAGGATTCTGGTTTGGGGA	1	0.120832	0.0640231	1	0	0.142819	0,0.0240747517900641,0.173807866034837,0.325630251890369	204	1	0	0	21	182
CAD locus	rs11057401	sgRNA_00813	CCTACTGTCATTTACTTCTG	62.7594	38.5596	100	12_124427256_124427275	CCTACTGTCATTTACTTCTG	1	0.115154	0.0839826	1	0	0.117668	0,0.0319313040025893,0.166144779735393,0.244327375724266	208	1	0	0	16	191
CAD locus	rs11057401	sgRNA_00811	ACTGTCATTTACTTCTGGGG	29.3021	22.6618	100	12_124427259_124427278	ACTGTCATTTACTTCTGGGG	1	0.166872	0.163558	1	0	0.136126	0.02574999999,0.065625,0.23504464293125,0.29181818199	507	1	0	5	75	426
CAD locus	rs11057401	sgRNA_00812	CCCCAGAAGTAAATGACAGT	71.3944	41.655	100	12_124427259_124427278	ACTGTCATTTACTTCTGGGG	1	0.167766	0.103175	1	0.00141807	0.175132	0.0181512605055462,0.0477415966449943,0.229707792206818,0.390692747629687	147	1	0	0	14	132
CAD locus	rs11057401	sgRNA_00815	GCTCATATGTTAAATCTAAA	65.6396	39.628	100	12_124427318_124427337	GCTCATATGTTAAATCTAAA	1	0.116947	0.0745985	1	0	0.133781	0,0.00784777815325344,0.198370333889476,0.285055226084437	204	1	0	0	13	190
CAD locus	rs35825716	sgRNA_15064	AGAGCAGCAGAAAACATCTG	44.2928	30.6965	100	12_124427478_124427497	AGAGCAGCAGAAAACATCTG	1	0.156394	0.0972222	1	0.00387847	0.156939	0.0181818181545455,0.0451722191677019,0.223980729534878,0.356613122000539	407	1	0	4	36	366
CAD locus	rs35825716	sgRNA_15076	TCTGCGGCCACTGTGCTCCC	52.2885	34.3352	100	12_124427494_124427513	TCTGCGGCCACTGTGCTCCC	1	0.118901	0.0675167	1	0	0.158043	0,0.0162555655536609,0.157037815235137,0.311692677068917	260	1	0	1	22	236
CAD locus	rs35825716	sgRNA_15068	CTGCGGCCACTGTGCTCCCT	61.3252	38.0134	100	12_124427495_124427514	CTGCGGCCACTGTGCTCCCT	1	0.0698914	0.0511959	1	0	0.0932542	0,0.00639360639040959,0.09333333324,0.163423289462994	225	1	0	1	24	199
CAD locus	rs35825716	sgRNA_15077	TGCGGCCACTGTGCTCCCTG	53.8954	35.0208	100	12_124427496_124427515	TGCGGCCACTGTGCTCCCTG	1	0.0852739	0.0560554	1	0	0.111425	0,0.0158142300616349,0.112387612642358,0.199183673529184	229	1	0	1	23	204
CAD locus	rs35825716	sgRNA_15075	TCTGACCCCAGGGAGCACAG	37.9076	27.4877	100	12_124427504_124427523	CTGTGCTCCCTGGGGTCAGA	1	0.128488	0.0909091	1	0	0.125734	0,0.0211538461626603,0.215002388797181,0.274560733635943	533	1	0	4	41	487
CAD locus	rs3833499	sgRNA_15908	TGCATCTTGATTATGCAATG	78.8756	44.0952	100	12_124427734_124427753	TGCATCTTGATTATGCAATG	1	0.0843309	0.0505344	1	0	0.119084	0,0.000290885583209438,0.122632575790043,0.211455211586747	142	1	0	0	15	126
CAD locus	rs3833499	sgRNA_15899	ATGGACTCCTGCAACGATGA	88.4891	46.9465	100	12_124427775_124427794	ATGGACTCCTGCAACGATGA	1	0.104338	0.0522982	1	0.00367133	0.145524	0.0257640888936837,0.0328567193755057,0.118709415649249,0.209863945399346	74	1	0	0	5	68
CAD locus	rs3833499	sgRNA_15909	TGGACTCCTGCAACGATGAT	89.6988	47.2848	100	12_124427776_124427795	TGGACTCCTGCAACGATGAT	1	0.127178	0.0769231	1	0.00321429	0.169485	0.00714285713690476,0.0228296703253571,0.175714285997143,0.22209369593985	71	1	0	1	7	62
CAD locus	rs3833499	sgRNA_15901	CCTGCAACGATGATGGGAGC	73.0528	42.2142	100	12_124427782_124427801	CCTGCAACGATGATGGGAGC	1	0.151278	0.0936431	1	0.000890837	0.172442	0.0126127031111568,0.0368699926395602,0.186851722963472,0.366216640335207	124	1	0	0	10	113
CAD locus	rs3833499	sgRNA_15900	CCAGCTCCCATCATCGTTGC	89.8512	47.3272	100	12_124427785_124427804	GCAACGATGATGGGAGCTGG	1	0.0638711	0.034965	1	0.00305944	0.106068	0.007330498035259,0.0177888231063736,0.0769642123309862,0.130161534511591	127	1	0	0	9	117
CAD locus	rs4930725	sgRNA_17879	CAGAGGGGTGTGCGCCTCCC	72.1343	41.9058	100	12_124428116_124428135	CAGAGGGGTGTGCGCCTCCC	1	0.0584171	0.0369352	1	0	0.0989819	0,0,0.0728281743318523,0.134068504514002	206	1	0	1	13	191
CAD locus	rs4930725	sgRNA_17884	GCCTCCCAGGAGAGAGCAGA	43.9592	30.5359	100	12_124428129_124428148	GCCTCCCAGGAGAGAGCAGA	1	0.138587	0.0787066	1	0	0.160444	0,0.0405614872702349,0.172894021956745,0.346153845965385	451	1	0	5	44	401
CAD locus	rs4930725	sgRNA_17889	GTTTCCTTCTGCTCTCTCCT	42.2349	29.6938	100	12_124428136_124428155	AGGAGAGAGCAGAAGGAAAC	1	0.120703	0.0820312	1	0	0.137268	0,0.0268618081785712,0.159340267778523,0.289977116649153	451	1	0	2	48	400
CAD locus	rs4930725	sgRNA_17888	GGTTTCCTTCTGCTCTCTCC	49.3134	33.0268	100	12_124428137_124428156	GGAGAGAGCAGAAGGAAACC	1	0.109157	0.0761905	1	0	0.109244	0.0133829983494258,0.0374331551925134,0.15272727288,0.245460300998277	305	1	0	4	23	277
CAD locus	rs4930725	sgRNA_17880	CAGTGATGGGAATGTAGCCC	67.3726	40.2531	100	12_124428190_124428209	GGGCTACATTCCCATCACTG	1	0.0783352	0.0380952	1	0	0.116009	0.00092706674895774,0.01600000008,0.087126050289479,0.202222222282049	265	1	0	2	25	237
CAD locus	rs4930726	sgRNA_17896	GCCTGGCACATGAATGAGTG	71.369	41.6464	100	12_124428286_124428305	GCCTGGCACATGAATGAGTG	1	0.121889	0.0711111	1	0.000430942	0.139816	0.0110822510697835,0.0283859302791071,0.168724224359808,0.274999999695536	171	1	0	2	14	154
CAD locus	rs4930726	sgRNA_17895	GCCTCACTCATTCATGTGCC	70.2612	41.2667	100	12_124428290_124428309	GGCACATGAATGAGTGAGGC	1	0.0831386	0.0485317	1	0.00108821	0.109407	0.00791593161114803,0.0184382924990358,0.106363636172772,0.195266271893068	184	1	0	0	14	169
CAD locus	rs4930726	sgRNA_17893	ATCTGTTTCCTCATGAGTAA	58.0635	36.7343	100	12_124428338_124428357	TTACTCATGAGGAAACAGAT	1	0.101552	0.0477941	1	0.00170151	0.136402	0.00962566838594347,0.0242424242248485,0.123415977998898,0.289256198152893	321	1	0	1	37	282
CAD locus	rs3186071	sgRNA_13943	ACACTTCCTGGGCGCTGCTC	76.2908	43.2756	100	12_124429233_124429252	ACACTTCCTGGGCGCTGCTC	1	0.0570869	0.00822684	1	0	0.110574	0,0,0.0676986583580078,0.165494505484286	160	1	0	2	17	140
CAD locus	rs3186071	sgRNA_13947	CTTCCTGGGCGCTGCTCCGG	73.2085	42.2661	100	12_124429236_124429255	CTTCCTGGGCGCTGCTCCGG	1	0.0523073	0.0308123	1	0	0.0955456	0,0.00497737553574661,0.0605042017462185,0.112190330452687	157	1	0	1	15	140
CAD locus	rs3186071	sgRNA_13953	TTTCCACCGGAGCAGCGCCC	81.2479	44.8269	100	12_124429242_124429261	GGGCGCTGCTCCGGTGGAAA	1	0.0771892	0.0179931	1	0	0.152354	0,0,0.0825789563397062,0.184934691786679	79	1	0	1	8	69
CAD locus	rs3186071	sgRNA_13951	TGGAGTCTGTGGCTTTCCAC	66.0971	39.7942	100	12_124429255_124429274	GTGGAAAGCCACAGACTCCA	1	0.0920554	0.0435374	1	0	0.122272	0,0.0159987071858436,0.134453781687395,0.224142219482428	205	1	0	3	14	187
CAD locus	rs3186071	sgRNA_13949	GCAACCTGAGAACGCAGAGA	65.5359	39.5901	100	12_124429283_124429302	GCAACCTGAGAACGCAGAGA	1	0.134213	0.0809861	1	0	0.158473	0,0.0170022579055876,0.189326298820373,0.360700859476224	202	1	0	2	9	190
CAD locus	rs4765305	sgRNA_16927	CTGAGAGCTGCTTTCAAAGC	56.8277	36.2358	100	12_124430574_124430593	GCTTTGAAAGCAGCTCTCAG	1	0.129781	0.0903529	1	0.00324675	0.131354	0.0207653061364796,0.0397727272090909,0.168764568531792,0.291072065244383	247	1	0	1	32	213
CAD locus	rs4765305	sgRNA_16930	GGTGAGGACGGCCTCAGCAG	62.7972	38.5739	100	12_124430619_124430638	CTGCTGAGGCCGTCCTCACC	1	0.125311	0.0874874	1	0.000395452	0.130121	0.0125610030100901,0.0401002506506266,0.157386777928549,0.281298664349397	198	1	0	2	24	171
CAD locus	rs4765305	sgRNA_16929	GATTTGGGTGAGGGTGAGGA	21.7046	17.8338	100	12_124430631_124430650	TCCTCACCCTCACCCAAATC	1	0.115388	0.0647059	1	0	0.136134	0,0.0243506493993506,0.158383838598788,0.280061115119786	833	1	0	13	68	751
CAD locus	rs4765305	sgRNA_16924	CAGGGATTTGGGTGAGGGTG	27.3617	21.4834	100	12_124430635_124430654	CACCCTCACCCAAATCCCTG	1	0.137257	0.0941176	1	0	0.136481	0.00178348985064163,0.0329670328895604,0.205967078235597,0.321428571375	817	1	0	4	88	724
CAD locus	rs4765305	sgRNA_16932	TCTGGCAGGGATTTGGGTGA	46.9954	31.9707	100	12_124430640_124430659	TCACCCAAATCCCTGCCAGA	1	0.132418	0.0949923	1	0.00050905	0.125272	0.0128577487730472,0.0412628384427007,0.176655983044574,0.320217803197396	376	1	0	1	36	338
CAD locus	rs4765335	sgRNA_16940	CACTGCTCTGAGAATCAGAC	63.7342	38.9254	100	12_124430764_124430783	CACTGCTCTGAGAATCAGAC	1	0.0858836	0.0489796	1	0	0.124524	0,0.015540141695366,0.111908627105515,0.195633699465076	223	1	0	2	21	199
CAD locus	rs4765335	sgRNA_16948	GAGAATCAGACTGGTCTGCC	76.2257	43.2546	100	12_124430773_124430792	GAGAATCAGACTGGTCTGCC	1	0.0603644	0.0166667	1	0	0.122564	0,0,0.0538516074318165,0.186211179902658	143	1	0	0	11	131
CAD locus	rs4765335	sgRNA_16955	GGTCTGCCCGGCCCTGCAAC	71.4072	41.6594	100	12_124430785_124430804	GGTCTGCCCGGCCCTGCAAC	1	0.0944015	0.0695733	1	0.00185759	0.111286	0.01377952367534,0.0313283208897243,0.115384615401099,0.197351507038804	117	1	0	1	12	103
CAD locus	rs4765335	sgRNA_16954	GGTAGGAGAAGGGCCAGCGA	56.7513	36.2047	100	12_124430819_124430838	TCGCTGGCCCTTCTCCTACC	1	0.118623	0.0747396	1	0.00142602	0.13111	0.017771369400857,0.0360962567235963,0.152376167868417,0.262021683578865	414	1	0	3	20	390
CAD locus	rs4765335	sgRNA_16960	TGGCCCTTCTCCTACCCCCA	57.0237	36.3153	100	12_124430823_124430842	TGGCCCTTCTCCTACCCCCA	1	0.155575	0.109481	1	0	0.142361	0.0268641377210937,0.0556182401778804,0.208369819559301,0.350658679512222	262	1	0	1	28	232
CAD locus	rs11835839	sgRNA_05349	AGTACAAGTTTACTTCCTCC	65.1957	39.4657	100	12_124431006_124431025	AGTACAAGTTTACTTCCTCC	1	0.159407	0.111102	1	0	0.160053	0,0.0372368421756579,0.23293650785377,0.37428740617925	140	1	0	2	14	123
CAD locus	rs11835839	sgRNA_05364	TTACTTCCTCCCGGAAGCCC	65.2833	39.4978	100	12_124431015_124431034	TTACTTCCTCCCGGAAGCCC	1	0.109851	0.0478469	1	0	0.151925	0.00324096580046454,0.0177323101858596,0.136598180112675,0.286209449578863	181	1	0	1	14	165
CAD locus	rs11835839	sgRNA_05362	TGGGGGCCAGGGCTTCCGGG	54.2214	35.1582	100	12_124431024_124431043	CCCGGAAGCCCTGGCCCCCA	1	0.0620862	0.0267138	1	0	0.0961839	0,0.00693277310063025,0.0752941176062745,0.17634093656998	420	1	0	2	45	372
CAD locus	rs11835839	sgRNA_05345	AAAGACTAGAACTGGGGACA	50.2453	33.4422	100	12_124431065_124431084	TGTCCCCAGTTCTAGTCTTT	1	0.103952	0.0601867	1	0	0.120761	0.00545343133899415,0.0148877042089667,0.14048738634045,0.260016233555129	350	1	0	0	20	329
CAD locus	rs11835839	sgRNA_05348	AGAGACACAAAGACTAGAAC	58.8782	37.0587	100	12_124431073_124431092	GTTCTAGTCTTTGTGTCTCT	1	0.110605	0.0568115	1	0.00114591	0.140727	0.0108163265147979,0.0227468119661073,0.138132241470494,0.267857143125	342	1	0	1	32	308
CAD locus	rs34180676	sgRNA_14159	GGGAGAGGCGCAAGCAGAAC	63.9049	38.989	100	12_124431491_124431510	GGGAGAGGCGCAAGCAGAAC	1	0.153594	0.11303	1	0	0.1723	0.0215120594070501,0.0445269017309833,0.199318240398246,0.294475739595891	242	1	0	6	21	214
CAD locus	rs34180676	sgRNA_14156	GGAGAGGCGCAAGCAGAACC	49.4575	33.0913	100	12_124431492_124431511	GGAGAGGCGCAAGCAGAACC	1	0.178519	0.18023	1	0.00545661	0.12805	0.063592930700362,0.128735632373946,0.181744422163624,0.23194050023203	767	1	0	11	125	630
CAD locus	rs34180676	sgRNA_14153	GAGAGGCGCAAGCAGAACCG	71.0179	41.5266	100	12_124431493_124431512	GAGAGGCGCAAGCAGAACCG	1	0.126255	0.0313725	1	0.00155294	0.185937	0.00840336126470588,0.010457516236788,0.171175950398762,0.3769519952621	286	1	0	6	16	263
CAD locus	rs7955815	sgRNA_25595	TATCCCGTTTTCTTTGAGCA	77.3897	43.6269	100	12_124432673_124432692	TGCTCAAAGAAAACGGGATA	1	0.14198	0.100732	1	0.00591133	0.147772	0.0201385302324494,0.0381065582522828,0.176887453834266,0.342975206266494	106	1	0	0	8	97
CAD locus	rs7955815	sgRNA_25594	GACCACCTCACCCGCCATGA	86.4787	46.3746	100	12_124432717_124432736	GACCACCTCACCCGCCATGA	1	0.0830131	0.0326481	1	0	0.140685	0,0,0.126188552455485,0.215174485198962	76	1	0	0	5	70
CAD locus	rs7955815	sgRNA_25599	TTGTGCCATCATGGCGGGTG	83.025	45.3627	100	12_124432725_124432744	CACCCGCCATGATGGCACAA	1	0.0735844	0.0360963	1	0	0.116866	0,0.0165289256115702,0.0972222223017677,0.155632410967885	101	1	0	0	6	94
CAD locus	rs7955815	sgRNA_25592	CCCGCCATGATGGCACAAAA	79.9299	44.4228	100	12_124432727_124432746	CCCGCCATGATGGCACAAAA	1	0.109116	0.0866597	1	0	0.132756	0,0.0317755242912419,0.131510708841661,0.253350360474609	92	1	0	0	8	83
CAD locus	rs7955815	sgRNA_25593	CCGCCATGATGGCACAAAAT	77.3424	43.6119	100	12_124432728_124432747	CCGCCATGATGGCACAAAAT	1	0.221091	0.181552	1	0.0212295	0.185606	0.0571073838429631,0.0963726036738798,0.278804928493086,0.403170553887719	62	1	0	2	6	53
CAD locus	rs2178663	sgRNA_11547	GATGGCTCTCAGCAACGCTT	83.6609	45.5518	100	12_124433885_124433904	AAGCGTTGCTGAGAGCCATC	1	0.0696786	0.0281638	1	0	0.129959	0,0.00750313927347962,0.0730479916204691,0.17372750126743	104	1	0	0	5	98
CAD locus	rs2178663	sgRNA_11545	AGTATTTGCTCAACCAAAGG	74.4104	42.664	100	12_124433916_124433935	AGTATTTGCTCAACCAAAGG	1	0.130656	0.083975	1	0.00320856	0.135558	0.0227342712649046,0.0439149903096373,0.166153846013538,0.313162029467722	160	1	0	2	9	148
CAD locus	rs2178663	sgRNA_11551	TTGCTCAACCAAAGGCGGCA	87.1225	46.5591	100	12_124433921_124433940	TTGCTCAACCAAAGGCGGCA	1	0.0745782	0.0291687	1	0	0.147179	0,0,0.0873398375910991,0.151874494703685	63	1	0	1	6	55
CAD locus	rs2178663	sgRNA_11546	CAACCAAAGGCGGCAAGGCC	76.357	43.2968	100	12_124433926_124433945	CAACCAAAGGCGGCAAGGCC	1	0.125381	0.0862067	1	0.00198959	0.139655	0.0162631823594827,0.0406601415812856,0.151030498259236,0.292572028916382	118	1	0	0	8	109
CAD locus	rs2178663	sgRNA_11550	TGTCCTGGCCTTGCCGCCTT	77.7108	43.7288	100	12_124433932_124433951	AAGGCGGCAAGGCCAGGACA	1	0.0650563	0.0375068	1	0.00192664	0.0973257	0.010880522181336,0.0213709367885999,0.0813450525597539,0.128499761227126	166	1	0	0	18	147
CAD locus	rs4405410	sgRNA_16475	TTCTGGTTTAGATCTCCACT	74.1875	42.5906	100	12_124435742_124435761	AGTGGAGATCTAAACCAGAA	1	0.12026	0.0673077	1	0	0.156755	0,0.0232142858535714,0.151260504365546,0.307787878588485	165	1	0	0	11	153
CAD locus	rs4405410	sgRNA_16473	TGACGAACGCAGTGTAGTTC	86.1773	46.2878	100	12_124435759_124435778	GAACTACACTGCGTTCGTCA	1	0.121079	0.0608457	1	0	0.182886	0,0.00745254746074925,0.169417031704079,0.299049773777036	38	1	0	1	0	36
CAD locus	rs4405410	sgRNA_16472	TATTGAGAAATGATGGGGTG	47.063	32.0019	100	12_124435815_124435834	CACCCCATCATTTCTCAATA	1	0.130064	0.0902613	1	0.00287156	0.131568	0.0133894063668461,0.0383051636877407,0.174014221170888,0.289053803360404	372	1	0	1	26	344
CAD locus	rs7961449	sgRNA_25605	TCTTAGATACATGTACAAGT	71.3529	41.6409	100	12_124437171_124437190	ACTTGTACATGTATCTAAGA	1	0.118081	0.0891862	1	0	0.130626	0,0.0286879787218482,0.172031421187025,0.24357293730901	155	1	0	0	15	139
CAD locus	rs7961449	sgRNA_25603	AGTTAAAGTAGCAATAAAAA	27.0966	21.3197	100	12_124437225_124437244	AGTTAAAGTAGCAATAAAAA	1	0.167413	0.122807	1	0.00425306	0.14113	0.0325711670548526,0.0729824562414035,0.224999999731656,0.363703208352594	769	1	0	5	65	698
CAD locus	rs7961449	sgRNA_25604	TAAAAACGGACAACATTTCA	60.921	37.8577	100	12_124437239_124437258	TAAAAACGGACAACATTTCA	1	0.153173	0.116701	1	0	0.14222	0.0203273019777563,0.0570966810025848,0.201297969608184,0.363664461942004	206	1	0	1	20	184
CAD locus	rs7132655	sgRNA_22378	CACGTTCTTTCAGAAGGAAA	53.8024	34.9815	100	12_124438951_124438970	TTTCCTTCTGAAAGAACGTG	1	0.0845245	0.0454138	1	0.00231386	0.0964558	0.0226113172147495,0.0226113172147495,0.120593692088358,0.205464292729477	349	1	0	0	20	328
CAD locus	rs7132655	sgRNA_22381	TCCATTACGACTTTAATGTT	87.0193	46.5296	100	12_124438977_124438996	AACATTAAAGTCGTAATGGA	1	0.151715	0.0964912	1	0.0101587	0.171752	0.041136094687858,0.0598290596940171,0.140350877096491,0.31884154841829	69	1	0	0	3	65
CAD locus	rs4765219	sgRNA_16918	GGTGAATTGGTCCATCTGTT	84.2027	45.712	100	12_124440074_124440093	AACAGATGGACCAATTCACC	1	0.108047	0.0549899	1	0	0.15119	0,0.0188429406906997,0.131661184267813,0.278217473464694	82	1	0	0	5	76
CAD locus	rs4765219	sgRNA_16912	ATCAGTTAAGTCAGGTGAAT	78.9479	44.1178	100	12_124440087_124440106	ATTCACCTGACTTAACTGAT	1	0.0850985	0.0377807	1	0	0.132166	0,0,0.107847744426645,0.222120893645311	120	1	0	0	5	114
CAD locus	rs4765219	sgRNA_16913	ATTCACCTGACTTAACTGAT	81.4524	44.8891	100	12_124440087_124440106	ATTCACCTGACTTAACTGAT	1	0.0854343	0.0471655	1	0	0.128736	0,0.0210561497256016,0.0972789116263605,0.194831349257312	97	1	0	2	6	88
CAD locus	rs4765219	sgRNA_16919	TAATTAGGCAGACCCACAAA	73.0295	42.2064	100	12_124440124_124440143	TTTGTGGGTCTGCCTAATTA	1	0.137069	0.0953741	1	0.00771983	0.147306	0.0244429255136022,0.0396063688983835,0.17545454555,0.3002426468775	120	1	0	0	13	106
CAD locus	rs4765219	sgRNA_16917	GGTCTGCCTAATTATAGTAC	90.3278	47.4591	100	12_124440130_124440149	GGTCTGCCTAATTATAGTAC	1	0.206774	0.166667	1	0.00552612	0.199936	0.0202414056364309,0.0599444012881641,0.25999999998,0.39115095860273	35	1	0	0	2	32
CAD locus	rs7958691	sgRNA_25602	TTTAGTACTTACATACCTTC	61.4661	38.0675	100	12_124440697_124440716	TTTAGTACTTACATACCTTC	1	0.159891	0.139625	1	0	0.165269	0,0,0.263891402619638,0.35394958002479	341	1	0	1	35	304
CAD locus	rs7958691	sgRNA_25600	TCTGATTATTGATCACCAGA	74.1982	42.5941	100	12_124440715_124440734	TCTGGTGATCAATAATCAGA	1	0.122558	0.0956633	1	0	0.131411	0,0.0360541274903732,0.18151424633918,0.274356725234751	123	1	0	0	14	108
CAD locus	rs7305864	sgRNA_23719	AAACTCTCCAGGCTCCTGAC	73.307	42.2989	100	12_124441839_124441858	GTCAGGAGCCTGGAGAGTTT	1	0.0838989	0.0466847	1	0	0.116667	0,0.0171373955896339,0.106618134529529,0.191295546819619	150	1	0	0	13	136
CAD locus	rs7305864	sgRNA_23720	ACTGGGAAGTCAAACTCTCC	73.7209	42.4364	100	12_124441850_124441869	GGAGAGTTTGACTTCCCAGT	1	0.142183	0.0876623	1	0	0.153016	0.0127666596047044,0.0392078014199256,0.180072028973589,0.336196754592749	153	1	0	0	12	140
CAD locus	rs7305864	sgRNA_23730	TGGTCACCTGAGGTCATACC	77.9106	43.792	100	12_124441887_124441906	TGGTCACCTGAGGTCATACC	1	0.142697	0.0857143	1	0.00241047	0.172484	0.018982437955062,0.0344827586767241,0.1565972222725,0.3675	131	1	0	0	12	118
CAD locus	rs7305864	sgRNA_23729	TGGCTGCCAGGTATGACCTC	76.711	43.4104	100	12_124441896_124441915	GAGGTCATACCTGGCAGCCA	1	0.105494	0.071018	1	0.00254647	0.121734	0.0112312484632796,0.0283031673372624,0.141865487452951,0.225853688950521	162	1	0	0	12	149
CAD locus	rs7305864	sgRNA_23725	CTGGCAGCCACTGCCCTTGC	48.5035	32.6615	100	12_124441906_124441925	CTGGCAGCCACTGCCCTTGC	1	0.088967	0.0565217	1	0	0.109313	0,0.0155844155669759,0.115555555547725,0.25007407412833	389	1	0	1	28	359
CAD locus	rs59528299	sgRNA_19230	TAAAATGTACTGTCCCCATG	76.6924	43.4045	100	12_124444346_124444365	TAAAATGTACTGTCCCCATG	1	0.100531	0.0692902	1	0	0.123032	0,0.0243991303045543,0.13338471489282,0.21221719442767	138	1	0	0	9	128
CAD locus	rs59528299	sgRNA_19227	ATGGTAGACACTAGCCTCAT	51.9235	34.1774	100	12_124444363_124444382	ATGAGGCTAGTGTCTACCAT	1	0.0776834	0.0466667	1	0	0.110975	0.00822699722412011,0.0230158729792857,0.0792156860652941,0.179296296325259	195	1	0	6	41	147
CAD locus	rs59528299	sgRNA_19228	CATGGTAGACACTAGCCTCA	72.2208	41.935	100	12_124444364_124444383	TGAGGCTAGTGTCTACCATG	1	0.190211	0.195918	1	0	0.146066	0.00660689222922744,0.0714872713707798,0.286845507499178,0.367346938653061	175	1	0	2	20	152
CAD locus	rs59528299	sgRNA_19226	AGGCTAGTGTCTACCATGTT	46.8843	31.9192	100	12_124444366_124444385	AGGCTAGTGTCTACCATGTT	1	0.222747	0.198611	1	0.0088399	0.184002	0.0436223775498252,0.0975,0.2939772727125,0.392941176375	215	1	0	6	39	169
CAD locus	rs6488913	sgRNA_20746	AGCACTTTAGAAACATATGC	62.7617	38.5605	100	12_124445538_124445557	GCATATGTTTCTAAAGTGCT	1	0.0887082	0.0591716	1	0	0.116097	0,0.00889439509292428,0.119256933625916,0.230676691773467	244	1	0	0	19	224
CAD locus	rs6488913	sgRNA_20750	TCCTATGCTTACAATTTACT	62.3264	38.3957	100	12_124445572_124445591	TCCTATGCTTACAATTTACT	1	0.100586	0.0709805	1	0	0.109128	0.00707958982603694,0.0420844511558303,0.128882932630139,0.208331975273444	248	1	0	0	15	232
CAD locus	rs6488913	sgRNA_20748	CCTATGCTTACAATTTACTT	60.9524	37.8698	100	12_124445573_124445592	CCTATGCTTACAATTTACTT	1	0.150846	0.131868	1	0	0.115618	0.0248520710978304,0.0653061223711565,0.226059654261224,0.269387754843878	241	1	0	0	23	217
CAD locus	rs6488913	sgRNA_20749	CTATGCTTACAATTTACTTG	62.1951	38.3459	100	12_124445574_124445593	CTATGCTTACAATTTACTTG	1	0.171677	0.133416	1	0.00176156	0.154426	0.027957069511359,0.0527198476969938,0.243422459653519,0.364400305656532	208	1	0	0	16	191
CAD locus	rs6488913	sgRNA_20747	CCCAAGTAAATTGTAAGCAT	76.7472	43.422	100	12_124445576_124445595	ATGCTTACAATTTACTTGGG	1	0.104749	0.0666389	1	0.00194861	0.128411	0.0126696832457768,0.0231209367235829,0.127031309555794,0.259999999794167	151	1	0	1	6	143
CAD locus	rs34878139	sgRNA_14424	CATGGAATCACCTTTTACTG	65.4752	39.568	100	12_124446271_124446290	CATGGAATCACCTTTTACTG	1	0.137626	0.0888235	1	0	0.153678	0.00128676470330882,0.0307299842285322,0.202628571351214,0.330705615629782	168	1	0	3	13	151
CAD locus	rs34878139	sgRNA_14423	ATGGAATCACCTTTTACTGA	68.387	40.613	100	12_124446272_124446291	ATGGAATCACCTTTTACTGA	1	0.137158	0.087395	1	0.00235294	0.161155	0.0172675174413139,0.036458333296875,0.17727272720625,0.331659451754185	149	1	0	1	11	136
CAD locus	rs34878139	sgRNA_14428	GGCACTGAGCCCTCAGTAAA	64.3228	39.1442	100	12_124446284_124446303	TTTACTGAGGGCTCAGTGCC	1	0.10333	0.058115	1	0.00421053	0.126307	0.0197648528679573,0.0333146591457939,0.119816933741487,0.247547598566077	203	1	0	1	13	188
CAD locus	rs11833002	sgRNA_05340	ATGTTTAGCAAATGGAATAT	52.0682	34.24	100	12_124446572_124446591	ATATTCCATTTGCTAAACAT	1	0.154284	0.133333	1	0	0.13835	0,0.0402500000342857,0.229639668346939,0.340909090875	331	1	0	2	30	298
CAD locus	rs11833002	sgRNA_05337	AAAAGAGAATGTTTAGCAAA	40.7832	28.9688	100	12_124446580_124446599	TTTGCTAAACATTCTCTTTT	1	0.121982	0.079422	1	0.00389836	0.122273	0.021682503770947,0.0390369386550242,0.154405314525749,0.295640138364493	754	1	0	3	69	681
CAD locus	rs11833002	sgRNA_05344	TTTTAAGCTGTAAGCTTCTC	63.0946	38.6859	100	12_124446619_124446638	TTTTAAGCTGTAAGCTTCTC	1	0.0869745	0.0421235	1	0	0.127472	0,0.00948596318513945,0.108532643938781,0.227862745181819	238	1	0	0	22	215
CAD locus	rs7312404	sgRNA_23919	ATTCTTGATGCTGCTGCTTG	52.7092	34.5161	100	12_124446683_124446702	ATTCTTGATGCTGCTGCTTG	1	0.0940422	0.061086	1	0.000674517	0.102176	0.0125750274880384,0.0290367072165896,0.129999999935,0.213903743358289	289	1	0	0	22	266
CAD locus	rs7312404	sgRNA_23921	TTTCTGCAGCTTTAGGAGAG	42.2724	29.7123	100	12_124446740_124446759	CTCTCCTAAAGCTGCAGAAA	1	0.0941352	0.0785714	1	0.000553633	0.0932025	0.0168882700582805,0.0527978883356072,0.0953256302717289,0.155342073705658	559	1	0	5	38	515
CAD locus	rs7312404	sgRNA_23918	ATCTGTTTTTCTGCAGCTTT	39.0279	28.072	100	12_124446747_124446766	AAAGCTGCAGAAAAACAGAT	1	0.112822	0.0762353	1	0.00254818	0.118413	0.0159563964899654,0.0365714285714286,0.144808080707232,0.263252060204211	485	1	0	8	49	427
CAD locus	rs7312404	sgRNA_23920	CAGAAAAACAGATACTATTC	57.2852	36.4212	100	12_124446754_124446773	CAGAAAAACAGATACTATTC	1	0.10022	0.0706364	1	0	0.113576	0,0.021360457762399,0.139464285840982,0.242437562211901	364	1	0	2	29	332
CAD locus	rs7312404	sgRNA_23917	AGAAAAACAGATACTATTCT	42.0326	29.5936	100	12_124446755_124446774	AGAAAAACAGATACTATTCT	1	0.139287	0.0895147	1	0.00153257	0.153938	0.0140957072511494,0.0329589129592368,0.178007889790215,0.340399408253772	632	1	0	3	61	567
CAD locus	rs11831913	sgRNA_05332	AACAAGTATTTTAAGACACC	59.0139	37.1124	100	12_124446869_124446888	AACAAGTATTTTAAGACACC	1	0.0950072	0.0545673	1	0.00121704	0.116995	0.0101156450087195,0.0238415430677784,0.131944630430908,0.241758241532967	251	1	0	0	32	218
CAD locus	rs11831913	sgRNA_05336	GGTGTCTTAAAATACTTGTT	73.5838	42.3909	100	12_124446869_124446888	AACAAGTATTTTAAGACACC	1	0.131478	0.0827759	1	0	0.152971	0,0.0377507116284334,0.16277173923209,0.350857142926476	147	1	0	0	15	131
CAD locus	rs11831913	sgRNA_05333	ACAAGTATTTTAAGACACCT	65.4629	39.5635	100	12_124446870_124446889	ACAAGTATTTTAAGACACCT	1	0.117178	0.0801954	1	0	0.143808	0,0,0.166386554746586,0.253720965462301	228	1	0	2	14	211
CAD locus	rs11831913	sgRNA_05335	AGTTCAAAGCTGTATTTTAA	40.8882	29.0217	100	12_124446917_124446936	TTAAAATACAGCTTTGAACT	1	0.151688	0.108889	1	0	0.144255	0.0211949395440835,0.0547859548375661,0.202776762854276,0.34154210831799	407	1	0	4	31	371
CAD locus	rs3789967	sgRNA_15724	TGCTGAGAACACCATCTACA	71.1561	41.5738	100	12_124447314_124447333	TGCTGAGAACACCATCTACA	1	0.0970729	0.0537618	1	0	0.133605	0,0.0112270883387442,0.138737273640662,0.252075630336555	187	1	0	1	9	176
CAD locus	rs3789967	sgRNA_15722	GTGTAGATGGTGTTCTCAGC	72.2429	41.9425	100	12_124447315_124447334	GCTGAGAACACCATCTACAC	1	0.0759848	0.0470958	1	0	0.102998	0.0108027049040925,0.0256410256876457,0.102564102520413,0.143566095863922	129	1	0	1	7	120
CAD locus	rs3789967	sgRNA_15719	AATGACTGTAGATTCTCTGA	59.2388	37.2012	100	12_124447352_124447371	TCAGAGAATCTACAGTCATT	1	0.124212	0.0825	1	0	0.13234	0.00786096258240642,0.0367647059375,0.165454545560909,0.30184948965185	209	1	0	1	15	192
CAD locus	rs3789967	sgRNA_15721	CAATGACTGTAGATTCTCTG	55.1341	35.5396	100	12_124447353_124447372	CAGAGAATCTACAGTCATTG	1	0.19193	0.190476	1	0	0.117384	0.0228614111797026,0.114965986544898,0.284401709362927,0.323232323146335	489	1	0	0	28	460
CAD locus	rs3762103	sgRNA_15585	AATCTACAGTCATTGTTTTA	51.7522	34.1031	100	12_124447358_124447377	AATCTACAGTCATTGTTTTA	1	0.121828	0.09375	1	0	0.12518	0,0.0222222222444444,0.18080357146875,0.275484405315812	285	1	0	1	26	257
CAD locus	rs3762103	sgRNA_15586	CGTGTAAGTTTTCTGATATG	69.9407	41.156	100	12_124447435_124447454	CGTGTAAGTTTTCTGATATG	1	0.223738	0.176871	1	0.00283061	0.178405	0.0283476433160646,0.0751327036938057,0.350000000035,0.443793977052271	115	1	0	1	9	104
CAD locus	rs55990776	sgRNA_18336	TCGGAATTAATGAAAGAACA	57.0095	36.3096	100	12_124447472_124447491	TCGGAATTAATGAAAGAACA	1	0.148724	0.125287	1	0.00994695	0.131145	0.037991517807979,0.0613839286040522,0.181020459668727,0.273037676598312	208	1	0	1	7	199
CAD locus	rs55990776	sgRNA_18333	CGGAATTAATGAAAGAACAC	57.0938	36.3438	100	12_124447473_124447492	CGGAATTAATGAAAGAACAC	1	0.177248	0.143048	1	0.00265306	0.149192	0.0180320699523652,0.0607815086139127,0.254693877297959,0.369387754808078	236	1	0	0	10	225
CAD locus	rs55990776	sgRNA_18335	GGAATTAATGAAAGAACACG	67.1709	40.181	100	12_124447474_124447493	GGAATTAATGAAAGAACACG	1	0.128612	0.0871872	1	0	0.146893	0,0.0254901959127451,0.195009637961703,0.31031543030821	247	1	0	0	11	235
CAD locus	rs6488914	sgRNA_20759	GAGGTTTATCCTGCTCTCTC	55.9809	35.8896	100	12_124447802_124447821	GAGGTTTATCCTGCTCTCTC	1	0.0789636	0.026436	1	0	0.127675	0,0,0.101111111091701,0.300595238191964	256	1	0	0	27	228
CAD locus	rs6488914	sgRNA_20751	AACGCAGCGTATGGCACTTT	88.9831	47.0852	100	12_124447844_124447863	AACGCAGCGTATGGCACTTT	1	0.234204	0.236686	1	0	0.193847	0.043814448980661,0.0892561984227273,0.3095238095,0.374820032845447	29	1	0	0	4	24
CAD locus	rs6488914	sgRNA_20752	ACGCAGCGTATGGCACTTTT	87.8843	46.7758	100	12_124447845_124447864	ACGCAGCGTATGGCACTTTT	1	0.151258	0.113221	1	0	0.180348	0.00118006992757867,0.0538855819468089,0.213156709721404,0.261722883720136	32	1	0	0	1	30
CAD locus	rs6488914	sgRNA_20755	CAGCGTATGGCACTTTTGGG	79.0576	44.1521	100	12_124447848_124447867	CAGCGTATGGCACTTTTGGG	1	0.103073	0.0625	1	0	0.136768	0.00566666664983333,0.0258702311643553,0.143226694196499,0.213333333504	75	1	0	0	6	68
CAD locus	rs6488914	sgRNA_20753	AGCGTATGGCACTTTTGGGA	85.1809	45.9988	100	12_124447849_124447868	AGCGTATGGCACTTTTGGGA	1	0.0842551	0.0457143	1	0	0.139722	0.00268907565042017,0.0224439426087226,0.0933637660192716,0.1742866848	59	1	0	0	2	56
CAD locus	rs7973683	sgRNA_25660	AAGGCAAGTGTCAAGAATTT	58.1755	36.7791	100	12_124449179_124449198	AAATTCTTGACACTTGCCTT	1	0.163565	0.137892	1	0.00350877	0.142306	0.0189182692165671,0.0705128205512821,0.211538461826923,0.358314286085668	239	1	0	0	12	226
CAD locus	rs7973683	sgRNA_25661	AGTCATTGAGCTGTTCTGTA	74.1997	42.5946	100	12_124449198_124449217	TACAGAACAGCTCAATGACT	1	0.104696	0.0814307	1	0	0.121851	0.00906143789562092,0.0346715943697777,0.145551658099161,0.21175835501333	124	1	0	2	7	114
CAD locus	rs7973683	sgRNA_25662	ATTCACCTACTCTGAAATCA	43.7648	30.4419	100	12_124449229_124449248	TGATTTCAGAGTAGGTGAAT	1	0.0798631	0.0520532	1	0	0.0962229	0.0246305418927624,0.0246305418927624,0.0741909219920364,0.194708093926558	457	1	0	1	17	438
CAD locus	rs11057407	sgRNA_02909	TCAATTTGCTTTTCTGTGAG	39.8059	28.4723	100	12_124449846_124449865	CTCACAGAAAAGCAAATTGA	1	0.0914831	0.0575163	1	0.000504202	0.105501	0.0108742847307942,0.0246943062598512,0.123308270768784,0.21316095642464	522	1	0	2	50	469
CAD locus	rs11057407	sgRNA_02908	CAGAAAAGCAAATTGATCTT	50.0689	33.3639	100	12_124449850_124449869	CAGAAAAGCAAATTGATCTT	1	0.142299	0.0943084	1	0.00183673	0.137665	0.0162005494354298,0.0423842275941526,0.209523809459501,0.33846153879639	452	1	0	1	35	415
CAD locus	rs11057407	sgRNA_02907	AGAAAAGCAAATTGATCTTT	41.0045	29.0803	100	12_124449851_124449870	AGAAAAGCAAATTGATCTTT	1	0.0947147	0.0428571	1	0	0.139103	0,0,0.135567226779548,0.270758169944298	607	1	0	5	60	541
CAD locus	rs34854841	sgRNA_14415	AGACTTGAGACCTTGGAGAT	68.3632	40.6046	100	12_124451466_124451485	ATCTCCAAGGTCTCAAGTCT	1	0.127412	0.0790574	1	0.00226891	0.14942	0.0175894316776584,0.0392196878604562,0.165545842728833,0.260672268963558	184	1	0	2	10	171
CAD locus	rs34854841	sgRNA_14418	CAAAGCTAGACTTGAGACCT	66.2608	39.8535	100	12_124451473_124451492	AGGTCTCAAGTCTAGCTTTG	1	0.125224	0.0717949	1	0	0.149391	0,0.0267217914801265,0.177851835435807,0.328635097568332	187	1	0	1	18	167
CAD locus	rs34854841	sgRNA_14417	AGTCTAGCTTTGTTTCTACT	66.555	39.9598	100	12_124451481_124451500	AGTCTAGCTTTGTTTCTACT	1	0.134001	0.0898489	1	0	0.13994	0.0109644444375556,0.0394980521737544,0.171330492681238,0.320667379867665	198	1	0	0	14	183
CAD locus	rs34854841	sgRNA_14419	GAGGGCAAAGGCAGGTTTTT	62.9501	38.6315	100	12_124451526_124451545	AAAAACCTGCCTTTGCCCTC	1	0.0777592	0.0374582	1	0	0.110146	0,0,0.113622915654882,0.211670480611123	263	1	0	0	22	240
CAD locus	rs34854841	sgRNA_14422	TATTGTTTGAGGGCAAAGGC	67.1447	40.1716	100	12_124451534_124451553	GCCTTTGCCCTCAAACAATA	1	0.120361	0.0735786	1	0.000826446	0.126819	0.0220214568081028,0.0399210163898914,0.162969702993551,0.262626262808081	171	1	0	0	9	161
CAD locus	rs1882491	sgRNA_10413	GCTCACTCCTGAGGCCGAGG	48.3587	32.5958	100	12_124454257_124454276	CCTCGGCCTCAGGAGTGAGC	1	0.158723	0.120482	1	0	0.145674	0,0.0221399219943555,0.269230768959535,0.36924552430195	312	1	0	3	34	274
CAD locus	rs1882491	sgRNA_10416	GTGGCTCACTCCTGAGGCCG	53.0687	34.6699	100	12_124454260_124454279	CGGCCTCAGGAGTGAGCCAC	1	0.104642	0.0549451	1	0	0.128169	0.00330855734533194,0.0127642372400611,0.158110118997024,0.243407707892495	262	1	0	4	45	212
CAD locus	rs12301673	sgRNA_06107	AAACTCGTGATTATATATAC	74.8466	42.807	100	12_124455789_124455808	GTATATATAATCACGAGTTT	1	0.0979243	0.0692641	1	0	0.118162	0.00900988495451197,0.0301659125506955,0.121548619606468,0.202809570269494	109	1	0	0	10	98
CAD locus	rs12301673	sgRNA_06106	AAAACTCGTGATTATATATA	64.0437	39.0406	100	12_124455790_124455809	TATATATAATCACGAGTTTT	1	0.175419	0.142593	1	0.00235043	0.130136	0.0344000001465333,0.0754763176241733,0.255357142848214,0.349518140402511	199	1	0	0	12	186
CAD locus	rs12301673	sgRNA_06108	CATCTTATGTGAAATATGCT	22.5801	18.4207	100	12_124455824_124455843	AGCATATTTCACATAAGATG	1	0.0526548	0.0259304	1	0.00114286	0.0840421	0.00907563024352941,0.0118930330844476,0.0511958628431803,0.134165590941858	705	1	0	1	50	653
CAD locus	rs12823740	sgRNA_06817	AGAAAAACAACCCATCCCGG	80.98	44.7453	100	12_124458012_124458031	AGAAAAACAACCCATCCCGG	1	0.0727809	0.0348647	1	0	0.113209	0,0.00890314017330827,0.0834541947992907,0.174999999922917	146	1	0	1	5	139
CAD locus	rs12823740	sgRNA_06815	AAACAACCCATCCCGGAGGA	82.3999	45.1754	100	12_124458016_124458035	AAACAACCCATCCCGGAGGA	1	0.106478	0.0568843	1	0.00116354	0.141715	0.00794897958468723,0.0181318681467033,0.157142857331868,0.274418850672908	105	1	0	1	4	99
CAD locus	rs12823740	sgRNA_06816	AACAACCCATCCCGGAGGAT	88.2038	46.8661	100	12_124458017_124458036	AACAACCCATCCCGGAGGAT	1	0.117129	0.0729683	1	0	0.17387	0,0.00911654136425752,0.144285714232143,0.244013880955832	56	1	0	1	2	52
CAD locus	rs12823740	sgRNA_06828	CGAGGCCCATCCTCCGGGAT	84.4821	45.7942	100	12_124458025_124458044	ATCCCGGAGGATGGGCCTCG	1	0.0953294	0.0664032	1	0.00314775	0.12672	0.0137601528655518,0.0318570017033015,0.110199736355266,0.16132935392837	91	1	0	0	3	87
CAD locus	rs12823740	sgRNA_06825	CCGAGGCCCATCCTCCGGGA	78.803	44.0725	100	12_124458026_124458045	TCCCGGAGGATGGGCCTCGG	1	0.0861997	0.041406	1	0	0.13017	0,0.00835363730490776,0.117482517548252,0.241828307057993	117	1	0	0	6	110
CAD locus	rs12311114	sgRNA_06139	CTTGAAGCTTATGATTTGTG	68.7159	40.7288	100	12_124460662_124460681	CTTGAAGCTTATGATTTGTG	1	0.108829	0.0615385	1	0	0.133717	0,0.0125835561190341,0.167366946832822,0.274118738445083	175	1	0	1	11	162
CAD locus	rs12311114	sgRNA_06141	TGAAGCTTATGATTTGTGAG	74.1813	42.5885	100	12_124460664_124460683	TGAAGCTTATGATTTGTGAG	1	0.115846	0.0663265	1	0.00139543	0.127138	0.0128205127871795,0.0330612245302041,0.1570909090752,0.3024	181	1	0	0	11	169
CAD locus	rs12311114	sgRNA_06140	GAAGCTTATGATTTGTGAGG	73.1156	42.2351	100	12_124460665_124460684	GAAGCTTATGATTTGTGAGG	1	0.0856877	0.0269339	1	0	0.132397	0,0.0105387082135215,0.118140453323438,0.240093749999719	144	1	0	2	9	132
CAD locus	rs12311114	sgRNA_06142	TTATGATTTGTGAGGGGGAT	68.0852	40.5064	100	12_124460670_124460689	TTATGATTTGTGAGGGGGAT	1	0.0944256	0.0607692	1	0	0.116293	0,0.0121505164765406,0.139548701310321,0.211197893128531	166	1	0	0	14	151
CAD locus	rs12311114	sgRNA_06138	CTACACGTATGATCACAAAC	85.6808	46.1441	100	12_124460712_124460731	CTACACGTATGATCACAAAC	1	0.158463	0.129652	1	0	0.18425	0,0.0302521008821128,0.198529411636765,0.323473389344995	49	1	0	1	6	41
CAD locus	rs4765528	sgRNA_16963	TTATGGAGATGCTCATTTTG	58.0196	36.7167	100	12_124462204_124462223	TTATGGAGATGCTCATTTTG	1	0.133892	0.112365	1	0	0.126111	0,0.0287394957484202,0.191020408129306,0.322860484260972	283	1	0	1	29	252
CAD locus	rs4765528	sgRNA_16962	TGCTCATTTTGGGGTGAACG	84.4434	45.7828	100	12_124462213_124462232	TGCTCATTTTGGGGTGAACG	1	0.0859754	0.0458098	1	0	0.123451	0.00170884694364675,0.0172143127987116,0.116275060568023,0.208847290564759	102	1	0	0	5	96
CAD locus	rs11057408	sgRNA_02913	TGCTTCAGTTTTTTTTACAA	37.1483	27.0862	100	12_124464797_124464816	TGCTTCAGTTTTTTTTACAA	1	0.11501	0.0718367	1	0	0.127874	0,0.0309913420222846,0.16021390379165,0.28000000018	531	1	0	6	53	471
CAD locus	rs11057408	sgRNA_02912	GCTTCAGTTTTTTTTACAAT	48.2315	32.538	100	12_124464798_124464817	GCTTCAGTTTTTTTTACAAT	1	0.154851	0.099654	1	0.00342246	0.149509	0.0233720243578123,0.0413688859097027,0.208599103639401,0.392869875338253	367	1	0	2	34	330
CAD locus	rs11057408	sgRNA_02910	AATCTAGACCTTCATGAAAT	65.6166	39.6196	100	12_124464860_124464879	ATTTCATGAAGGTCTAGATT	1	0.107684	0.0634615	1	0.00185078	0.12133	0.0182586644089603,0.035225621315554,0.136222910227204,0.257875457473993	191	1	0	0	15	175
CAD locus	rs4765541	sgRNA_16968	GTTGTCATGGGAGGGGACCT	60.343	37.6337	100	12_124465950_124465969	GTTGTCATGGGAGGGGACCT	1	0.119574	0.0855978	1	0	0.126055	0.0181583071979394,0.0407521674742539,0.14829545472983,0.273643169551793	198	1	0	1	13	183
CAD locus	rs4765541	sgRNA_16970	TTGTCATGGGAGGGGACCTG	30.6948	23.4859	100	12_124465951_124465970	TTGTCATGGGAGGGGACCTG	1	0.322437	0.35	1	0	0.156885	0.0707787433009269,0.27857142885,0.3499999997,0.45882352945	1499	1	0	20	130	1348
CAD locus	rs4765541	sgRNA_16971	TTTCTTTTTATAAAGCCCCC	50.0471	33.3543	100	12_124465970_124465989	GGGGGCTTTATAAAAAGAAA	1	0.0910444	0.0438134	1	0	0.109986	0,0.00725627314572124,0.142366561968717,0.234432234172405	487	1	0	3	96	387
CAD locus	rs4765541	sgRNA_16966	GGGCATCACACGATGAGAGG	66.7906	40.0446	100	12_124466025_124466044	CCTCTCATCGTGTGATGCCC	1	0.167638	0.12037	1	0.00193772	0.159205	0.0164734298408099,0.0371428572264286,0.280392156873529,0.395294117629321	177	1	0	1	11	164
CAD locus	rs4765541	sgRNA_16964	AGGGCATCACACGATGAGAG	60.1621	37.5632	100	12_124466026_124466045	CTCTCATCGTGTGATGCCCT	1	0.246406	0.208444	1	0.00135706	0.206403	0.0214649468771885,0.067520022842067,0.355263157875,0.543343652969814	270	1	0	3	41	225
CAD locus	rs75989601	sgRNA_24762	AACTGGTCCCTTCCACGTAG	86.1746	46.287	100	12_124466673_124466692	AACTGGTCCCTTCCACGTAG	1	0.0442895	0.0118172	1	0	0.106862	0,0.0077569488837535,0.0429988561282631,0.115855572924961	112	1	0	0	5	106
CAD locus	rs75989601	sgRNA_24776	TGGCCTGCCCCTACGTGGAA	86.0041	46.2377	100	12_124466683_124466702	TTCCACGTAGGGGCAGGCCA	1	0.069347	0.0242122	1	0	0.117763	0,0.00484256128851226,0.0956286360915077,0.169613999455092	116	1	0	0	11	104
CAD locus	rs75989601	sgRNA_24768	CTGGCCTGCCCCTACGTGGA	87.2783	46.6035	100	12_124466684_124466703	TCCACGTAGGGGCAGGCCAG	1	0.063355	0.0339161	1	0.00362426	0.101386	0.0113159567890655,0.016681547624494,0.0735787649168215,0.13871606338125	126	1	0	0	7	118
CAD locus	rs75989601	sgRNA_24766	CCACCTGGCTGTTAATAGTA	86.623	46.416	100	12_124466745_124466764	CCACCTGGCTGTTAATAGTA	1	0.125772	0.100726	1	0	0.147662	0,0.0315934065916896,0.164603136796208,0.283800905283982	86	1	0	1	6	78
CAD locus	rs75989601	sgRNA_24764	CAGCCATACTATTAACAGCC	87.4957	46.6654	100	12_124466751_124466770	GGCTGTTAATAGTATGGCTG	1	0.13058	0.0922532	1	0	0.146219	0,0.0332752836938177,0.18361873759226,0.262698961790484	88	1	0	1	7	79
CAD locus	rs76283024	sgRNA_24857	TTAATAGTATGGCTGGAGCA	72.8923	42.1605	100	12_124466756_124466775	TTAATAGTATGGCTGGAGCA	1	0.150481	0.105699	1	0.00106101	0.148839	0.0190692724480495,0.0461083744002463,0.207320050150536,0.340761245348381	114	1	0	0	10	103
CAD locus	rs76283024	sgRNA_24859	TTTTCTCCACTTGTCCTTCA	51.2949	33.9039	100	12_124466785_124466804	TGAAGGACAAGTGGAGAAAA	1	0.112099	0.0745342	1	0	0.118112	0.0119199027473525,0.0331243468894375,0.158248784529193,0.26476190502	355	1	0	4	29	321
CAD locus	rs76283024	sgRNA_24853	GACAAGTGGAGAAAAGGTAG	52.1568	34.2783	100	12_124466790_124466809	GACAAGTGGAGAAAAGGTAG	1	0.140102	0.10355	1	0.000950606	0.127791	0.0158973996115076,0.0434637859695576,0.205651491449398,0.299452580951479	379	1	0	2	36	340
CAD locus	rs35099862	sgRNA_14554	GGGTTCCACGCTCACCGTAT	95.1477	48.7568	100	12_124467167_124467186	GGGTTCCACGCTCACCGTAT	1	0.105337	0.0429116	1	0	0.194052	0.00244461419465241,0.0149732620313726,0.088271604881239,0.213301849856277	29	1	0	0	1	27
CAD locus	rs35099862	sgRNA_14555	TAAAACCGATACGGTGAGCG	97.0919	49.2623	100	12_124467175_124467194	CGCTCACCGTATCGGTTTTA	1	0.161873	0.0692191	1	0	0.257827	0.00187476129921654,0.0113426201375433,0.17490688842808,0.339578382801788	15	1	0	0	0	14
CAD locus	rs35099862	sgRNA_14553	CTGCAACAGTAAAACCGATA	87.7388	46.7345	100	12_124467184_124467203	TATCGGTTTTACTGTTGCAG	1	0.0661176	0.0260846	1	0	0.127844	0,0,0.0869995055763717,0.143079347134727	77	1	0	0	9	67
CAD locus	rs35099862	sgRNA_14552	AGATTCATTTAGTGTGAGCC	78.0273	43.8288	100	12_124467217_124467236	AGATTCATTTAGTGTGAGCC	1	0.0862325	0.0369291	1	0	0.145854	0,0,0.104479338742252,0.194168882533274	124	1	0	0	6	117
CAD locus	rs35099862	sgRNA_14556	TTAGTGTGAGCCTGGTGGAC	73.4445	42.3447	100	12_124467225_124467244	TTAGTGTGAGCCTGGTGGAC	1	0.0784089	0.037455	1	0	0.123504	0,0,0.102107948601276,0.200909090922468	119	1	0	0	7	111
CAD locus	rs7978610	sgRNA_25692	GCTCTTCACACTAAGGAGTT	74.4804	42.687	100	12_124468540_124468559	AACTCCTTAGTGTGAAGAGC	1	0.143162	0.0989899	1	0.0017094	0.147375	0.0360575544237138,0.0534620062694573,0.170931738101293,0.300200669062182	115	1	0	0	11	103
CAD locus	rs7978610	sgRNA_25690	CTCCTTAGTGTGAAGAGCCG	81.1014	44.7823	100	12_124468542_124468561	CTCCTTAGTGTGAAGAGCCG	1	0.097484	0.0522145	1	0.00182556	0.140214	0.00735294113235294,0.0143077393392313,0.116415684076397,0.241187384243043	91	1	0	0	2	88
CAD locus	rs7978610	sgRNA_25683	AACCTCGGCTCTTCACACTA	87.8155	46.7563	100	12_124468547_124468566	TAGTGTGAAGAGCCGAGGTT	1	0.155405	0.130773	1	0	0.159176	0.0373811063093713,0.0556829874983708,0.196193512304597,0.307205011863651	52	1	0	0	2	49
CAD locus	rs7978610	sgRNA_25685	ACTGTTCACAAGGCCTCCAG	64.9801	39.3866	100	12_124468591_124468610	CTGGAGGCCTTGTGAACAGT	1	0.118584	0.08125	1	0	0.130568	0.00473262028866782,0.0290478751403981,0.1741071427875,0.255200892929214	137	1	0	1	9	126
CAD locus	rs7978610	sgRNA_25686	CCACATTTCAACTGTTCACA	68.1748	40.5381	100	12_124468601_124468620	TGTGAACAGTTGAAATGTGG	1	0.084464	0.0250618	1	0	0.128349	0,0,0.115390586108466,0.264281096100046	218	1	0	1	19	197
CAD locus	rs952632	sgRNA_26781	AAGAGTGAATTGGTCTTAGT	75.4736	43.0114	100	12_124469690_124469709	AAGAGTGAATTGGTCTTAGT	1	0.0722185	0.0393939	1	0	0.0944522	0,0.0292207792927073,0.0891203705069444,0.159763313671598	221	1	0	0	10	210
CAD locus	rs952632	sgRNA_26783	AGAGTGAATTGGTCTTAGTC	83.0575	45.3724	100	12_124469691_124469710	AGAGTGAATTGGTCTTAGTC	1	0.0715001	0.039	1	0	0.112963	0,0.00757575757575758,0.0840336134285714,0.186666666786667	121	1	0	0	11	109
CAD locus	rs952632	sgRNA_26785	GAGTGAATTGGTCTTAGTCG	93.7335	48.3827	100	12_124469692_124469711	GAGTGAATTGGTCTTAGTCG	1	0.0956483	0.0313725	1	0.00145693	0.165274	0.00699502768857867,0.0126108374526108,0.10006157648553,0.287840421767886	57	1	0	0	3	53
CAD locus	rs952632	sgRNA_26784	AGTGAATTGGTCTTAGTCGG	92.159	47.9598	100	12_124469693_124469712	AGTGAATTGGTCTTAGTCGG	1	0.0867998	0.0429534	1	0.00070028	0.14574	0.00998391948196386,0.0233601212014029,0.0792956656575031,0.180756723679282	58	1	0	0	6	51
CAD locus	rs952632	sgRNA_26782	AATTGGTCTTAGTCGGGGGA	87.4265	46.6457	100	12_124469697_124469716	AATTGGTCTTAGTCGGGGGA	1	0.118053	0.07875	1	0.000504202	0.145296	0.00551962322264992,0.0198529411698529,0.174927113676385,0.245763888795	75	1	0	0	6	68
CAD locus	rs11837287	sgRNA_05365	AAATGGTCTCATAGATTTAA	62.5341	38.4744	100	12_124470013_124470032	TTAAATCTATGAGACCATTT	1	0.0878939	0.0625	1	0	0.109615	0,0,0.132923076779077,0.220483516273826	277	1	0	4	21	251
CAD locus	rs11837287	sgRNA_05366	ATGTCATTTATGATAGCAAA	53.4915	34.8498	100	12_124470030_124470049	TTTGCTATCATAAATGACAT	1	0.155136	0.110814	1	0.00552534	0.138606	0.0295904397595127,0.0546885028490897,0.220726643514225,0.34129530587722	335	1	0	3	29	302
CAD locus	rs11837287	sgRNA_05368	TCTTGGTAAAACTAATAGTA	77.1769	43.5592	100	12_124470061_124470080	TCTTGGTAAAACTAATAGTA	1	0.125799	0.09	1	0	0.141282	0,0.0257309941136174,0.189904306101029,0.302222222218182	149	1	0	0	19	129
CAD locus	rs11837287	sgRNA_05367	TATGGCTAATAGAAGTTATT	61.3189	38.011	100	12_124470079_124470098	TATGGCTAATAGAAGTTATT	1	0.203055	0.180556	1	0	0.179963	0,0.0521056547019258,0.287729204938781,0.423710890911055	187	1	0	1	14	171
CAD locus	rs7311969	sgRNA_23911	GGACGTGTTTGGGCCTAAGC	87.314	46.6137	100	12_124470289_124470308	GCTTAGGCCCAAACACGTCC	1	0.104316	0.0648259	1	0	0.153779	0,0.0294230769302098,0.108760862333736,0.21400615395638	59	1	0	0	2	56
CAD locus	rs7311969	sgRNA_23908	CCCAAACACGTCCGCTGCTG	87.9187	46.7855	100	12_124470296_124470315	CCCAAACACGTCCGCTGCTG	1	0.0801857	0.0263799	1	0	0.147833	0,0,0.0893957533450044,0.197116320354631	67	1	0	0	2	64
CAD locus	rs7311969	sgRNA_23906	CCAAACACGTCCGCTGCTGT	84.6489	45.8432	100	12_124470297_124470316	CCAAACACGTCCGCTGCTGT	1	0.156705	0.092132	1	0.00602007	0.190271	0.0124740805162365,0.0457396992992747,0.194951665081364,0.333701902062207	46	1	0	0	5	40
CAD locus	rs7311969	sgRNA_23907	CCACAGCAGCGGACGTGTTT	93.7509	48.3873	100	12_124470299_124470318	AAACACGTCCGCTGCTGTGG	1	0.0870395	0.0388388	1	0	0.15112	0.00294376210647188,0.00966846497088869,0.121153846296154,0.175358134892414	50	1	0	0	5	44
CAD locus	rs7311969	sgRNA_23909	CCCACAGCAGCGGACGTGTT	92.7148	48.1098	100	12_124470300_124470319	AACACGTCCGCTGCTGTGGG	1	0.0787303	0.0466248	1	0.00727273	0.124039	0.0144369916093135,0.0219998751381931,0.0791208791162088,0.15844481615393	76	1	0	0	5	70
CAD locus	rs4765562	sgRNA_16979	TCCCATCCAGCAGGATCCTA	74.25	42.6112	100	12_124472580_124472599	TCCCATCCAGCAGGATCCTA	1	0.0790945	0.048913	1	0	0.113532	0,0,0.126275510456633,0.186422362387616	145	1	0	0	11	133
CAD locus	rs4765562	sgRNA_16976	GCCTTAGGATCCTGCTGGAT	83.2786	45.4383	100	12_124472584_124472603	ATCCAGCAGGATCCTAAGGC	1	0.11538	0.060024	1	0	0.161482	0,0,0.130898513114738,0.295798319712605	81	1	0	0	4	76
CAD locus	rs4765562	sgRNA_16977	GGCCTTAGGATCCTGCTGGA	58.9119	37.0721	100	12_124472585_124472604	TCCAGCAGGATCCTAAGGCC	1	0.0386368	0	1	0	0.0925074	0,0,0.0302922484496151,0.125872466787156	455	1	0	1	26	427
CAD locus	rs4765562	sgRNA_16973	CAAAGGCCTTAGGATCCTGC	74.7329	42.7698	100	12_124472589_124472608	GCAGGATCCTAAGGCCTTTG	1	0.101695	0.0618132	1	0	0.133071	0,0.0164565945713121,0.141140589356615,0.242933537145264	147	1	0	0	15	131
CAD locus	rs4765562	sgRNA_16980	TGAAGGACTACAAAGGCCTT	69.5191	41.0096	100	12_124472599_124472618	AAGGCCTTTGTAGTCCTTCA	1	0.17132	0.132264	1	0.00261224	0.152104	0.0204050234982559,0.0532385261091498,0.243315192673104,0.383953845973038	152	1	0	0	8	143
CAD locus	rs11346525	sgRNA_04312	TCTTGAGTTGAGCCAAAGAA	66.6374	39.9895	100	12_124473326_124473345	TTCTTTGGCTCAACTCAAGA	1	0.122259	0.0800164	1	0.00828602	0.125343	0.0272477986494865,0.0431476208851915,0.169271348341491,0.254674922816429	192	1	0	0	12	179
CAD locus	rs11346525	sgRNA_04314	TTCTTTGGCTCAACTCAAGA	72.6602	42.0828	100	12_124473326_124473345	TTCTTTGGCTCAACTCAAGA	1	0.0988865	0.0607495	1	0	0.123708	0,0.00751775437378485,0.14931627946014,0.229146852819953	202	1	0	0	10	191
CAD locus	rs11346525	sgRNA_04313	TTCTTGAGTTGAGCCAAAGA	64.7624	39.3065	100	12_124473327_124473346	TCTTTGGCTCAACTCAAGAA	1	0.098632	0.038961	1	0.00298849	0.12099	0.024,0.0311688311766234,0.123174603133622,0.25714285695	283	1	0	0	27	255
CAD locus	rs11346525	sgRNA_04311	CTCAAGAAGGCAACATATAT	71.5319	41.7018	100	12_124473339_124473358	CTCAAGAAGGCAACATATAT	1	0.0986254	0.0779221	1	0	0.116105	0,0.0198892377604134,0.135020200707006,0.222222222359788	171	1	0	1	20	149
CAD locus	rs71308007	sgRNA_22355	TCATCATCTCTGTTGATTTT	54.1003	35.1072	100	12_124474449_124474468	TCATCATCTCTGTTGATTTT	1	0.157718	0.106667	1	0.0027972	0.155304	0.0121398601287951,0.042976190475,0.222227844093768,0.363636364103496	322	1	0	3	34	284
CAD locus	rs71308007	sgRNA_22356	TGTTGATTTTTGGCTGTAAG	65.2797	39.4965	100	12_124474459_124474478	TGTTGATTTTTGGCTGTAAG	1	0.0902293	0.0534066	1	0.00134454	0.10712	0.0135054021285206,0.0299120879827912,0.112102456278677,0.20588235303125	251	1	0	0	21	229
CAD locus	rs7307277	sgRNA_23742	AGCATGAATTTTGTCTCTTT	42.7328	29.939	100	12_124475107_124475126	AGCATGAATTTTGTCTCTTT	1	0.0931503	0.0601798	1	0	0.106517	0.0142009521968492,0.0299614112168522,0.109090909309091,0.205912088210571	450	1	0	1	29	419
CAD locus	rs7307277	sgRNA_23746	TTTAGGTCTTACTACCACAG	79.8998	44.4135	100	12_124475124_124475143	TTTAGGTCTTACTACCACAG	1	0.152755	0.101353	1	0	0.172688	0.0119368958907221,0.0393281834826568,0.189037433095246,0.370365914856421	98	1	0	0	6	91
CAD locus	rs7307277	sgRNA_23745	GGTCTTACTACCACAGTGGA	50.4255	33.5219	100	12_124475128_124475147	GGTCTTACTACCACAGTGGA	1	0.193217	0.195706	1	0.0128205	0.143085	0.0314071893254815,0.0662284415583124,0.255357143102679,0.349579832421849	252	1	0	1	13	237
CAD locus	rs7307277	sgRNA_23743	CTTACTACCACAGTGGAAGG	62.4048	38.4255	100	12_124475131_124475150	CTTACTACCACAGTGGAAGG	1	0.226302	0.160303	1	0.000560224	0.195189	0.0198142414435501,0.0544254658095368,0.444444444330159,0.45833333298631	191	1	0	1	10	179
CAD locus	rs7311233	sgRNA_23901	GTCAAGAAGGGAAAAGTTAT	60.6934	37.7697	100	12_124475892_124475911	GTCAAGAAGGGAAAAGTTAT	1	0.125539	0.0900962	1	0.0029304	0.119889	0.02296428569725,0.049999999875,0.16412180820629,0.285802898553667	294	1	0	0	22	271
CAD locus	rs7311233	sgRNA_23891	AAGAAGGGAAAAGTTATGGG	56.4896	36.098	100	12_124475895_124475914	AAGAAGGGAAAAGTTATGGG	1	0.104686	0.0569967	1	0.000784314	0.135258	0.00838095243138624,0.018823529507451,0.1205357143125,0.284444444051302	461	1	0	3	35	422
CAD locus	rs7311233	sgRNA_23893	AGAAGGGAAAAGTTATGGGT	58.3462	36.8473	100	12_124475896_124475915	AGAAGGGAAAAGTTATGGGT	1	0.0943667	0.0522642	1	0	0.12203	0,0,0.12829721359226,0.24323329309235	446	1	0	1	32	412
CAD locus	rs7311233	sgRNA_23898	CAGGGTTTCACCTTGAATGG	81.4483	44.8879	100	12_124475951_124475970	CAGGGTTTCACCTTGAATGG	1	0.106865	0.0642857	1	0.000989819	0.130612	0.010576923075,0.0190136659351159,0.13784461161863,0.264062500121875	181	1	0	0	8	172
CAD locus	rs7311233	sgRNA_23902	TAGGGTTCTTCCTCCATTCA	76.4932	43.3406	100	12_124475964_124475983	TGAATGGAGGAAGAACCCTA	1	0.171496	0.133673	1	0.00969697	0.149016	0.0413413767814636,0.0728679652970346,0.239676993828964,0.330261929255529	118	1	0	0	5	112
CAD locus	rs71458830	sgRNA_22447	TCTTTTATCTTTTCTCCATT	27.8547	21.7862	100	12_124476512_124476531	TCTTTTATCTTTTCTCCATT	1	0.140474	0.0985574	1	0	0.14659	0,0.0265306124163265,0.207792207586889,0.352941176658824	1064	1	0	11	83	969
CAD locus	rs71458830	sgRNA_22448	TTTCTCCATTAGGAGTCATT	64.1976	39.0978	100	12_124476522_124476541	TTTCTCCATTAGGAGTCATT	1	0.101077	0.0551826	1	0	0.132248	0,0.00359924444292992,0.165279206107659,0.24977718372007	226	1	0	2	20	203
CAD locus	rs71458830	sgRNA_22446	CTTAGCCTAATGACTCCTAA	72.9035	42.1643	100	12_124476530_124476549	TTAGGAGTCATTAGGCTAAG	1	0.152212	0.113954	1	0	0.15113	0.0128046176577901,0.0434369747640714,0.207731180654453,0.32727272715	90	1	0	1	15	73
CAD locus	rs12809473	sgRNA_06807	ATATGCTTCATTTTGTCCTG	58.5686	36.9358	100	12_124476571_124476590	CAGGACAAAATGAAGCATAT	1	0.0755079	0.025974	1	0	0.114635	0,0.0074490613499399,0.101605029635062,0.212226235239013	275	1	0	0	28	246
CAD locus	rs12809473	sgRNA_06810	GGCTTAACGATTTGGGCTCT	84.1802	45.7053	100	12_124476615_124476634	AGAGCCCAAATCGTTAAGCC	1	0.13245	0.0801949	1	0	0.175248	0,0.0302269159845868,0.155224302225683,0.304571428808844	59	1	0	1	2	55
CAD locus	rs12809473	sgRNA_06813	TGGCTTAACGATTTGGGCTC	85.7098	46.1525	100	12_124476616_124476635	GAGCCCAAATCGTTAAGCCA	1	0.102169	0.0453515	1	0.000720288	0.150829	0.00812294543481262,0.0154015452283614,0.153311965800214,0.240027149241955	59	1	0	0	5	53
CAD locus	rs12809473	sgRNA_06811	GTTCAATGGCTTAACGATTT	92.0219	47.9226	100	12_124476622_124476641	AAATCGTTAAGCCATTGAAC	1	0.0781594	0.0428322	1	0.00854349	0.131062	0.0147660032114201,0.0295857988757396,0.069930069791958,0.144934396532606	65	1	0	0	4	60
CAD locus	rs12809473	sgRNA_06806	AGTTCAATGGCTTAACGATT	89.6425	47.2692	100	12_124476623_124476642	AATCGTTAAGCCATTGAACT	1	0.0889025	0.0294118	1	0	0.161153	0,0,0.10327540095,0.259638401270563	58	1	0	0	4	53
CAD locus	rs12827409	sgRNA_06844	AATCAGGGAACATAGAACTT	70.3527	41.2983	100	12_124476660_124476679	AATCAGGGAACATAGAACTT	1	0.146921	0.12319	1	0.00247619	0.135096	0.0175,0.0508438669254996,0.198095238131338,0.302521008378151	201	1	0	0	11	189
CAD locus	rs12827409	sgRNA_06845	ACATAGAACTTTGGTGTGTA	74.4105	42.664	100	12_124476669_124476688	ACATAGAACTTTGGTGTGTA	1	0.100325	0.0532544	1	0	0.128925	0.00501498503558442,0.0187645687225621,0.156387634021477,0.225440993810232	143	1	0	0	5	137
CAD locus	rs12827409	sgRNA_06848	AGGCGAGGGGCCCAAACACC	75.1777	42.9151	100	12_124476732_124476751	AGGCGAGGGGCCCAAACACC	1	0.143412	0.0926316	1	0.00508669	0.154876	0.0252100839834989,0.044987690250384,0.181565452002834,0.293333333346667	131	1	0	0	16	114
CAD locus	rs12827409	sgRNA_06856	GGCGAGGGGCCCAAACACCT	76.3674	43.3002	100	12_124476733_124476752	GGCGAGGGGCCCAAACACCT	1	0.0937374	0.0723982	1	0	0.118158	0,0.0312309657170351,0.117216117266255,0.173078526183415	115	1	0	0	7	107
CAD locus	rs12827409	sgRNA_06853	GCGAGGGGCCCAAACACCTG	74.1912	42.5918	100	12_124476734_124476753	GCGAGGGGCCCAAACACCTG	1	0.170134	0.132745	1	0.0092437	0.15899	0.0332760663889629,0.0588146500925335,0.219217789842849,0.341823685742998	106	1	0	1	6	98
CAD locus	rs12833624	sgRNA_06890	CAGCTTGACTCCTGAGCACT	61.2306	37.977	100	12_124476834_124476853	AGTGCTCAGGAGTCAAGCTG	1	0.105213	0.0632724	1	0	0.125466	0,0.0198324530786378,0.152036198869683,0.265630379053855	235	1	0	1	21	212
CAD locus	rs12833624	sgRNA_06891	CAGGAGTCAAGCTGAGTCAC	61.7166	38.1634	100	12_124476840_124476859	CAGGAGTCAAGCTGAGTCAC	1	0.0913736	0.0609475	1	0	0.106673	0.01039436753717,0.0305944055385708,0.124039226338855,0.211905368464257	189	1	0	2	17	169
CAD locus	rs12833624	sgRNA_06892	CTGGTGGCAGGGCTGTGCAC	47.974	32.4206	100	12_124476876_124476895	CTGGTGGCAGGGCTGTGCAC	1	0.0466328	0.0154672	1	0	0.0868357	0,0,0.0583090378921283,0.119255932074299	425	1	0	2	43	379
CAD locus	rs12833624	sgRNA_06893	GTGGCAGGGCTGTGCACAGG	43.1293	30.1331	100	12_124476879_124476898	GTGGCAGGGCTGTGCACAGG	1	0.0918599	0.0527319	1	0	0.116132	0.00226244342307692,0.022459893068984,0.128342245951872,0.208556149727082	441	1	0	4	37	399
CAD locus	rs12833624	sgRNA_06894	TGGCAGGGCTGTGCACAGGA	49.3814	33.0573	100	12_124476880_124476899	TGGCAGGGCTGTGCACAGGA	1	0.0773508	0.0449033	1	0	0.105452	0,0,0.101468231428215,0.205840336279412	456	1	0	3	48	404
CAD locus	rs3215290	sgRNA_13971	CTTGCCAAATTAGAATTTGA	52.6932	34.5092	100	12_124478336_124478355	CTTGCCAAATTAGAATTTGA	1	0.131575	0.0769231	1	0	0.156806	0,0.0205078125146484,0.171122994898396,0.368286445018926	241	1	0	2	28	210
CAD locus	rs3215290	sgRNA_13974	GGAGGAGTTCCTAACTAAGC	85.5906	46.118	100	12_124478395_124478414	GGAGGAGTTCCTAACTAAGC	1	0.0974611	0.0602007	1	0	0.137716	0,0.0184795441883374,0.133333333166667,0.201393534204715	89	1	0	1	7	80
CAD locus	rs3215290	sgRNA_13975	GGAGTTCCTAACTAAGCTGG	88.8887	47.0588	100	12_124478398_124478417	GGAGTTCCTAACTAAGCTGG	1	0.13549	0.0820843	1	0.0087734	0.159455	0.0207236841717128,0.0440955329491265,0.196637178357353,0.253908583013199	64	1	0	0	1	62
CAD locus	rs3215290	sgRNA_13972	GAGTTCCTAACTAAGCTGGA	82.8045	45.2968	100	12_124478399_124478418	GAGTTCCTAACTAAGCTGGA	1	0.107999	0.0659341	1	0	0.151599	0,0.0163233901547178,0.143356643424242,0.208695651870807	71	1	0	0	5	65
CAD locus	rs3215290	sgRNA_13966	ATGTGCCCTCCAGCTTAGTT	85.1677	45.9949	100	12_124478407_124478426	AACTAAGCTGGAGGGCACAT	1	0.0999473	0.0586667	1	0	0.143931	0,0.0166666665951389,0.12499999977619,0.249599465696642	69	1	0	0	7	61
CAD locus	rs7135314	sgRNA_22417	CCTTAGTGAATTGTGCCAGA	78.7391	44.0525	100	12_124478524_124478543	CCTTAGTGAATTGTGCCAGA	1	0.096872	0.0506959	1	0	0.137545	0.0037726946950824,0.0200755127387576,0.113208243230094,0.255748299136599	102	1	0	0	6	95
CAD locus	rs7135314	sgRNA_22415	CCATCTGGCACAATTCACTA	78.2419	43.8965	100	12_124478527_124478546	TAGTGAATTGTGCCAGATGG	1	0.137903	0.105831	1	0	0.124445	0.0208698864921747,0.058608058430839,0.186666666882165,0.269940345424265	117	1	0	0	8	108
CAD locus	rs7135314	sgRNA_22419	GATTCAGAATTTATTCCATC	56.0998	35.9384	100	12_124478542_124478561	GATGGAATAAATTCTGAATC	1	0.198098	0.157444	1	0	0.17292	0.00489510491195805,0.0489054424597489,0.346870520923714,0.431661092609142	270	1	0	2	18	249
CAD locus	rs7135314	sgRNA_22414	AGTTCTTTCTTGTAGTGTTT	48.0064	32.4354	100	12_124478586_124478605	AGTTCTTTCTTGTAGTGTTT	1	0.0871845	0.0311419	1	0	0.130884	0,0.00772058817463235,0.114529322990288,0.259692307598473	419	1	0	2	33	383
CAD locus	rs4765148	sgRNA_16904	AATTATTTTGGAGGACTTTG	39.288	28.2063	100	12_124478638_124478657	AATTATTTTGGAGGACTTTG	1	0.0824796	0.0434783	1	0	0.11334	0,0,0.124223602488613,0.233109151790707	617	1	0	2	46	568
CAD locus	rs4765148	sgRNA_16907	ATTATTTTGGAGGACTTTGG	50.5127	33.5604	100	12_124478639_124478658	ATTATTTTGGAGGACTTTGG	1	0.0900624	0.0624625	1	0	0.101372	0.00634917317045786,0.0237660889814871,0.117531966580371,0.214354067129545	336	1	0	4	31	300
CAD locus	rs4765148	sgRNA_16911	TTATTTTGGAGGACTTTGGG	50.5411	33.573	100	12_124478640_124478659	TTATTTTGGAGGACTTTGGG	1	0.10509	0.0816327	1	0	0.111486	0.00509090911731601,0.0333333333,0.14370748287037,0.224204366917315	345	1	0	3	34	307
CAD locus	rs4765148	sgRNA_16908	GTTTTTCTTATATCTAGAAG	50.3643	33.4949	100	12_124478664_124478683	GTTTTTCTTATATCTAGAAG	1	0.118842	0.0612952	1	0.000775695	0.14023	0.0098247298817575,0.0216407631959473,0.171428571485714,0.329096638323319	489	1	0	3	36	449
CAD locus	rs11057409	sgRNA_02918	TTCATGAACTTTTCGTACTC	82.9137	45.3294	100	12_124479289_124479308	TTCATGAACTTTTCGTACTC	1	0.0636487	0.0371517	1	0	0.106821	0,0.00768074032089262,0.0790747712807961,0.124260354940828	139	1	0	1	19	118
CAD locus	rs11057409	sgRNA_02917	TCTGGTATGTTAAAATCCCT	61.4371	38.0564	100	12_124479307_124479326	TCTGGTATGTTAAAATCCCT	1	0.116085	0.0775695	1	0	0.13476	0,0.0311481621195023,0.149358560004067,0.292571428668952	211	1	0	2	19	189
CAD locus	rs11057409	sgRNA_02914	CAAACTGTGTGACCACATGT	67.9401	40.455	100	12_124479359_124479378	CAAACTGTGTGACCACATGT	1	0.148476	0.0993125	1	0	0.142348	0,0.0456632653209184,0.244506528311286,0.314561757920128	163	1	0	2	14	146
CAD locus	rs34114498	sgRNA_14093	GAGAAGACTGGCTGGCTCAA	57.7324	36.6015	100	12_124480378_124480397	GAGAAGACTGGCTGGCTCAA	1	0.107579	0.0492308	1	0	0.155135	0,0,0.158831023870473,0.26823915971271	287	1	0	0	19	267
CAD locus	rs34114498	sgRNA_14090	AAGACTGGCTGGCTCAACGG	87.067	46.5432	100	12_124480381_124480400	AAGACTGGCTGGCTCAACRG	1	0.124324	0.0884547	1	0.00452706	0.135065	0.0207843136698016,0.0493636051136364,0.155131578895313,0.254722222034028	86	1	0	0	7	78
CAD locus	rs56041971	sgRNA_18391	TGGCAGAAACTGCTGCTGCT	45.6576	31.3458	100	12_124480877_124480896	TGGCAGAAACTGCTGCTGCT	1	0.0990996	0.0615683	1	0	0.127584	0.00137137930707155,0.0184056959626302,0.123913739493855,0.2388749998752	360	1	0	4	31	324
CAD locus	rs56041971	sgRNA_18389	GGCAGAAACTGCTGCTGCTT	53.9972	35.0637	100	12_124480878_124480897	GGCAGAAACTGCTGCTGCTT	1	0.125693	0.0850202	1	0	0.143448	0,0.0180460356741483,0.186313799619811,0.288444978246832	277	1	0	3	32	241
CAD locus	rs56041971	sgRNA_18388	GCAGAAACTGCTGCTGCTTG	49.5955	33.1531	100	12_124480879_124480898	GCAGAAACTGCTGCTGCTTG	1	0.138176	0.0913376	1	0.000735294	0.141213	0.0180041109965201,0.037672844949694,0.194477791370348,0.304165144301705	362	1	0	1	41	319
CAD locus	rs56041971	sgRNA_18387	CTGCTGCTGCTTGGGGTAAA	64.4012	39.1732	100	12_124480886_124480905	CTGCTGCTGCTTGGGGTAAA	1	0.0578305	0.035964	1	0	0.0833247	0,0.0124223602020704,0.0765306121747449,0.126201923203125	281	1	0	3	22	255
CAD locus	rs7975482	sgRNA_25671	TCCGGGTTTTTAGAGCTAAA	79.9006	44.4137	100	12_124481704_124481723	TCCGGGTTTTTAGAGCTAAA	1	0.11698	0.0841346	1	0	0.141337	0,0.0265596010560181,0.159607535270676,0.233714285748	79	1	0	0	11	67
CAD locus	rs7975482	sgRNA_25668	CCGGGTTTTTAGAGCTAAAA	71.2022	41.5895	100	12_124481705_124481724	CCGGGTTTTTAGAGCTAAAA	1	0.205013	0.178871	1	0	0.163065	0.0159090909090909,0.0841836735117115,0.286564462384073,0.379941690701108	76	1	0	1	9	65
CAD locus	rs7975482	sgRNA_25667	CCCTTTTAGCTCTAAAAACC	76.6921	43.4044	100	12_124481708_124481727	GGTTTTTAGAGCTAAAAGGG	1	0.158344	0.112696	1	0.0115746	0.149282	0.0289951776059323,0.0537047868992391,0.204790575279198,0.33578947325181	114	1	0	2	10	101
CAD locus	rs7975482	sgRNA_25673	TTTTTAGAGCTAAAAGGGCT	64.8964	39.3559	100	12_124481710_124481729	TTTTTAGAGCTAAAAGGGCT	1	0.134191	0.0582466	1	0.00156031	0.197856	0.0142506798085761,0.0277153642478809,0.123331214231634,0.346999405592266	218	1	0	1	35	181
CAD locus	rs7975482	sgRNA_25672	TTTTAGAGCTAAAAGGGCTT	65.7113	39.6541	100	12_124481711_124481730	TTTTAGAGCTAAAAGGGCTT	1	0.13609	0.0749251	1	0.000848416	0.156759	0.0137650583892155,0.0264770522895575,0.18137116732704,0.347759103480553	223	1	0	4	22	196
CAD locus	rs2130382	sgRNA_11070	GTCCTTTGACGATTCTCATT	78.7393	44.0526	100	12_124484598_124484617	GTCCTTTGACGATTCTCATT	1	0.10955	0.0581699	1	0	0.144858	0.00511826409226759,0.0338088382239496,0.12472049695236,0.270091403105356	94	1	0	0	11	82
CAD locus	rs2130382	sgRNA_11072	TGCCAAATGAGAATCGTCAA	87.4934	46.6648	100	12_124484603_124484622	TTGACGATTCTCATTTGGCA	1	0.0813716	0.0533312	1	0.00352589	0.112757	0.0160460825800577,0.0289138986424191,0.0973834348634188,0.168057013857769	94	1	0	2	9	82
CAD locus	rs2130382	sgRNA_11061	AGTTCCTCAGGGGCTGCATG	57.6209	36.5566	100	12_124484662_124484681	CATGCAGCCCCTGAGGAACT	1	0.124586	0.0816506	1	0.00290393	0.128398	0.016927749240991,0.0369734431592966,0.172958842704442,0.283759221165232	244	1	0	3	21	219
CAD locus	rs2130382	sgRNA_11062	CAGTTCCTCAGGGGCTGCAT	66.7382	40.0257	100	12_124484663_124484682	ATGCAGCCCCTGAGGAACTG	1	0.064989	0.0352941	1	0	0.102392	0,0,0.0877179964009276,0.141717032848661	200	1	0	1	13	185
CAD locus	rs2130382	sgRNA_11071	TCAGTTCCTCAGGGGCTGCA	55.2671	35.5948	100	12_124484664_124484683	TGCAGCCCCTGAGGAACTGA	1	0.103916	0.0738916	1	0	0.116506	0,0.0127320954765694,0.155279503110766,0.23939732177846	301	1	0	0	22	278
CAD locus	rs12310367	sgRNA_06131	CAGCTGAAACTGACAAGCCC	70.8137	41.4567	100	12_124486644_124486663	CAGCTGAAACTGACAAGCCC	1	0.0838508	0.0421454	1	0.00309089	0.123029	0.0102313218566541,0.0179412424148912,0.0983193277463865,0.184615384417949	185	1	0	0	13	171
CAD locus	rs12310367	sgRNA_06134	GGAAGACAACGCATGTGCTG	73.5138	42.3677	100	12_124486679_124486698	GGAAGACAACGCATGTGCTG	1	0.0987812	0.0529762	1	0	0.120433	0,0.0117815328271493,0.172956727168642,0.244414111860109	150	1	0	0	4	145
CAD locus	rs12310367	sgRNA_06128	ACAACGCATGTGCTGAGGCC	68.8894	40.7896	100	12_124486684_124486703	ACAACGCATGTGCTGAGGCC	1	0.13538	0.0960769	1	0.00576923	0.14757	0.0108176790352064,0.0328271604508862,0.187761699441079,0.301153845976154	126	1	0	0	8	117
CAD locus	rs12310367	sgRNA_06129	CAACGCATGTGCTGAGGCCT	60.4585	37.6786	100	12_124486685_124486704	CAACGCATGTGCTGAGGCCT	1	0.111847	0.0803571	1	0	0.122878	0.00819312276505723,0.0325077399300019,0.130639127372909,0.276080859840623	159	1	0	0	5	153
CAD locus	rs12310367	sgRNA_06132	CTGGCATCTGCTCAACACCC	69.0489	40.8455	100	12_124486705_124486724	GGGTGTTGAGCAGATGCCAG	1	0.051536	0.0195569	1	0	0.0775851	0.0148891709945259,0.0195569137100076,0.0489519039615709,0.143121248703048	612	1	0	1	53	557
CAD locus	rs12311848	sgRNA_06147	GACTAGAAAGGAGATGAGGG	34.4391	25.6169	100	12_124486803_124486822	GACTAGAAAGGAGATGAGGG	1	0.110449	0.0567722	1	0.00049724	0.133012	0.0138694638446037,0.0242772998427611,0.146363636385396,0.282145473705118	550	1	0	4	48	497
CAD locus	rs12311848	sgRNA_06151	GTGAGGTTGGAAGGAGGCGG	33.3727	25.0222	100	12_124486856_124486875	GTGAGGTTGGAAGGAGGCGG	1	0.117611	0.0888889	1	0	0.113625	0.0129749171519589,0.0380348222057945,0.168741829912361,0.241018884320685	784	1	0	3	55	725
CAD locus	rs12311848	sgRNA_06150	GGTTGGAAGGAGGCGGTGGC	40.5947	28.8736	100	12_124486860_124486879	GGTTGGAAGGAGGCGGTGGC	1	0.075335	0.038961	1	0.000177096	0.102033	0.0053739583230625,0.0175210083880357,0.0955306411609375,0.179545673179125	604	1	0	2	38	563
CAD locus	rs12311848	sgRNA_06154	GTTGGAAGGAGGCGGTGGCT	57.166	36.373	100	12_124486861_124486880	GTTGGAAGGAGGCGGTGGCT	1	0.100687	0.0450748	1	0	0.143423	0,0,0.141996810160695,0.286578947316797	338	1	0	2	22	313
CAD locus	rs77112003	sgRNA_25068	GGAACAAGGAGTGGCTAGTG	73.5744	42.3878	100	12_124487512_124487531	GGAACAAGGAGTGGCTAGTG	1	0.10953	0.0692308	1	0	0.139298	0,0,0.161658419629787,0.271143812530979	204	1	0	0	7	196
CAD locus	rs77112003	sgRNA_25065	GAACAAGGAGTGGCTAGTGA	65.9564	39.7432	100	12_124487513_124487532	GAACAAGGAGTGGCTAGTGA	1	0.079785	0.0284585	1	0.0010832	0.136384	0.00283107896325889,0.00705882349796792,0.0868274581603896,0.212629051920172	253	1	0	1	14	237
CAD locus	rs77112003	sgRNA_25060	AACAAGGAGTGGCTAGTGAG	68.6509	40.7059	100	12_124487514_124487533	AACAAGGAGTGGCTAGTGAG	1	0.111737	0.0595294	1	0.00149393	0.133032	0.0134970910869045,0.0221394138394757,0.149989995881681,0.287822933588366	204	1	0	1	15	187
CAD locus	rs77112003	sgRNA_25064	GAAACACCTGCTTTCTTAGC	72.0597	41.8806	100	12_124487550_124487569	GCTAAGAAAGCAGGTGTTTC	1	0.0982827	0.0589552	1	0	0.119814	0.012959644534603,0.0251121794749299,0.115589845096481,0.266015528219683	160	1	0	1	11	147
CAD locus	rs77112003	sgRNA_25072	GGTGTTTCCAGCCCTGTCTT	62.8718	38.602	100	12_124487562_124487581	GGTGTTTCCAGCCCTGTCTT	1	0.107124	0.0627193	1	0.00307692	0.126153	0.0164867611155403,0.032051282010989,0.140550133358651,0.234440177595837	209	1	0	0	19	189
CAD locus	rs11057412	sgRNA_02921	ATACAGGGATTTTCTAAGCC	66.3554	39.8877	100	12_124489107_124489126	ATACAGGGATTTTCTAAGCC	1	0.133513	0.0928885	1	0.00185529	0.140514	0.0156698381880499,0.0388944389030336,0.16976063128276,0.294715810924873	144	1	0	2	14	127
CAD locus	rs11057412	sgRNA_02937	TACAGGGATTTTCTAAGCCA	66.16	39.817	100	12_124489108_124489127	TACAGGGATTTTCTAAGCCA	1	0.139993	0.0828377	1	0.00485528	0.152697	0.0168703803372429,0.0386206896045842,0.200047630250893,0.325595219413766	168	1	0	0	15	152
CAD locus	rs11057412	sgRNA_02919	ACAGGGATTTTCTAAGCCAG	63.4833	38.8317	100	12_124489109_124489128	ACAGGGATTTTCTAAGCCAG	1	0.127066	0.0822692	1	0.00424208	0.138446	0.0159430146683989,0.0365546217421919,0.166643099710195,0.281407562873159	194	1	0	3	12	178
CAD locus	rs1187415	sgRNA_05528	TCAGGATCTGTGAGCTCTGT	60.8398	37.8263	100	12_124491494_124491513	TCAGGATCTGTGAGCTCTGT	1	0.0999512	0.0524793	1	0	0.132836	0,0,0.134294871797287,0.258438565780922	238	1	0	1	27	209
CAD locus	rs1187415	sgRNA_05520	AGAGGCAGCTGTAAATCCAG	56.8872	36.2599	100	12_124491539_124491558	CTGGATTTACAGCTGCCTCT	1	0.103033	0.0653859	1	0	0.125605	0,0.0259534582708306,0.127276077873351,0.25684197908022	262	1	0	3	36	222
CAD locus	rs1187415	sgRNA_05527	TACAGCTGCCTCTATCTGTG	70.6387	41.3966	100	12_124491546_124491565	TACAGCTGCCTCTATCTGTG	1	0.0963052	0.05	1	0	0.126992	0.00547870428600072,0.015394718731392,0.138746867165856,0.235763093955553	179	1	0	3	9	166
CAD locus	rs1187415	sgRNA_05525	CTCTATCTGTGTGGAAGAGT	63.5293	38.8489	100	12_124491555_124491574	CTCTATCTGTGTGGAAGAGT	1	0.122677	0.0790134	1	0	0.145855	0,0.0224089634472456,0.172376643229907,0.297639971101955	177	1	0	1	15	160
CAD locus	rs1187415	sgRNA_05521	CAACTCTTCCACACAGATAG	70.4542	41.3332	100	12_124491557_124491576	CTATCTGTGTGGAAGAGTTG	1	0.141128	0.102515	1	0.0018955	0.140832	0.016331419399635,0.0408346502984848,0.199653979241821,0.331568877652828	167	1	0	1	19	146
CAD locus	rs112702205	sgRNA_04195	CTATTGTAAAATATTGTGTA	49.6898	33.1952	100	12_124492275_124492294	TACACAATATTTTACAATAG	1	0.133819	0.0725694	1	0.00161616	0.160331	0.0151442307465144,0.0338807397739955,0.161796536676123,0.317419142999766	368	1	0	0	49	318
CAD locus	rs112702205	sgRNA_04196	TATCTCTTACCTAAATGCAA	56.947	36.2842	100	12_124492315_124492334	TATCTCTTACCTAAATGCAA	1	0.0962491	0.0734619	1	0	0.0983738	0.0063880755996806,0.0343831864365027,0.129967776656118,0.195804195637127	341	1	0	0	16	324
CAD locus	rs112702205	sgRNA_04197	TCATTGTAACCATTGCATTT	52.6338	34.4837	100	12_124492327_124492346	AAATGCAATGGTTACAATGA	1	0.136948	0.122449	1	0	0.117858	0.0079208333278125,0.0366724386935952,0.209066666816,0.280478074091783	375	1	0	0	27	347
CAD locus	rs12303671	sgRNA_06111	CTGCTAAAAGAGGACAGTCA	63.9353	39.0003	100	12_124492564_124492583	TGACTGTCCTCTTTTAGCAG	1	0.120595	0.0826446	1	0.00298728	0.125581	0.0161261198022849,0.0330882350625,0.158677685991972,0.258897762169048	205	1	0	1	14	189
CAD locus	rs12303671	sgRNA_06112	GACTGTCCTCTTTTAGCAGC	74.3117	42.6315	100	12_124492565_124492584	GACTGTCCTCTTTTAGCAGC	1	0.0985931	0.064	1	0.00274236	0.117215	0.019563938623477,0.0290909091345455,0.118669209643992,0.241644287345163	137	1	0	0	12	124
CAD locus	rs12303671	sgRNA_06110	AGCAAACCAGCTGCTAAAAG	71.2988	41.6225	100	12_124492574_124492593	CTTTTAGCAGCTGGTTTGCT	1	0.111665	0.0655462	1	0.000857843	0.132243	0.0133141455321468,0.0291851524364108,0.139957521666807,0.274579081876365	154	1	0	1	11	141
CAD locus	rs12303671	sgRNA_06113	TAACAATCAGATGTAATCAG	69.9561	41.1613	100	12_124492615_124492634	CTGATTACATCTGATTGTTA	1	0.135748	0.0866667	1	0.00221217	0.142338	0.0202925465718373,0.0400146328157108,0.196067183130158,0.311293064277025	163	1	0	1	10	151
CAD locus	rs7307053	sgRNA_23734	CACCTCCTCACAAGACAAAA	66.2222	39.8396	100	12_124494508_124494527	TTTTGTCTTGTGAGGAGGTG	1	0.110854	0.0876434	1	0	0.127089	0,0,0.168726352981045,0.256749829010692	216	1	0	1	16	198
CAD locus	rs7307053	sgRNA_23733	AGTTCCCTATCGATGGCCTT	86.8253	46.4741	100	12_124494545_124494564	AGTTCCCTATCGATGGCCTT	1	0.14053	0.0824176	1	0.00296703	0.149177	0.0186480186630407,0.0473949579663866,0.217449709826728,0.293055555460524	63	1	0	1	3	58
CAD locus	rs7307053	sgRNA_23737	GCAACCGAAGGCCATCGATA	98.2381	49.5556	100	12_124494552_124494571	TATCGATGGCCTTCGGTTGC	1	0.157637	0.0726381	1	0	0.250281	0,0.00777916866144198,0.188287815252735,0.337595907983632	16	1	0	0	0	15
CAD locus	rs7307053	sgRNA_23731	AGCAACCGAAGGCCATCGAT	90.7842	47.5848	100	12_124494553_124494572	ATCGATGGCCTTCGGTTGCT	1	0.0980841	0.05	1	0	0.155855	0.016977511674792,0.02192827960021,0.103466386627871,0.215072794784728	47	1	0	0	2	44
CAD locus	rs7307053	sgRNA_23736	GCAAAACTGCAAGCAACCGA	81.819	45.0003	100	12_124494564_124494583	TCGGTTGCTTGCAGTTTTGC	1	0.100072	0.0654762	1	0.000695733	0.120993	0.0144460415954611,0.0303308823276654,0.12890625,0.223968500638465	113	1	0	0	6	106
CAD locus	rs12824567	sgRNA_06839	CGCACACAGTTCCTCCTTCA	70.1676	41.2344	100	12_124495221_124495240	CGCACACAGTTCCTCCTTCA	1	0.185905	0.124738	1	0	0.175232	0.0451162345330743,0.0803275543182181,0.241031149192624,0.380821045608421	139	1	0	0	8	130
CAD locus	rs11057830	sgRNA_00683	AGAGAGAGAAGCCAGACCAG	39.2345	28.1787	100	12_125307016_125307035	AGAGAGAGAAGCCAGACCAG	1	0.119897	0.0800791	1	0.000488838	0.129843	0.0114564835181019,0.0278986940755255,0.147621688586744,0.299168975351801	859	1	0	2	80	776
CAD locus	rs11057830	sgRNA_00689	GAAGCCAGACCAGTGGCTGC	44.2788	30.6897	100	12_125307023_125307042	GAAGCCAGACCAGTGGCTGC	1	0.129477	0.0882353	1	0.000874126	0.130505	0.0139629211000711,0.0376013551883298,0.176819344259424,0.294069627641162	360	1	0	4	27	328
CAD locus	rs11057830	sgRNA_00684	AGCCAGACCAGTGGCTGCCG	27.9486	21.8436	100	12_125307025_125307044	AGCCAGACCAGTGGCTGCCG	1	0.14193	0.124738	1	0	0.123549	0.00530039556013627,0.0265322912591712,0.270264867662369,0.270264867662369	622	1	0	3	62	556
CAD locus	rs11057830	sgRNA_00694	GTCCCCGGCAGCCACTGGTC	67.7401	40.3839	100	12_125307030_125307049	GACCAGTGGCTGCCGGGGAC	1	0.0925499	0.0596558	1	0	0.113258	0,0.0177481595014468,0.134489693284529,0.217194570217195	190	1	0	1	11	177
CAD locus	rs11057830	sgRNA_00692	GGGAGGGGACTAACGTGAAC	77.1757	43.5588	100	12_125307059_125307078	GGGAGGGGACTAACGTGAAC	1	0.0518071	0.012605	1	0	0.103558	0.00263295528266043,0.00595238094404762,0.0710630288049368,0.110986514853951	170	1	0	0	5	164
CAD locus	rs10846744	sgRNA_02507	GCTTGTGGCCTTCGAGCACA	86.514	46.3847	100	12_125312375_125312394	GCTTGTGGCCTTCGAGCACA	1	0.0768025	0.0393112	1	0	0.124435	0,0.0195965025942231,0.096157348471171,0.176446258181389	85	1	0	1	6	77
CAD locus	rs10846744	sgRNA_02509	TAATTATACCGTGTGCTCGA	95.1236	48.7504	100	12_125312386_125312405	TCGAGCACACGGTATAATTA	1	0.0852696	0.0257937	1	0	0.183367	0,0.0042328042242328,0.06428571435,0.186901098629604	37	1	0	0	1	35
CAD locus	rs10846744	sgRNA_02503	CACGGTATAATTAGCTTATC	87.7651	46.742	100	12_125312393_125312412	CACGGTATAATTAGCTTATC	1	0.0748074	0.0320513	1	0	0.147459	0,0,0.0986513487190934,0.166153846177582	51	1	0	0	5	45
CAD locus	rs10846744	sgRNA_02510	TGCCTGGCCATAAACCCACA	72.2937	41.9596	100	12_125312441_125312460	TGCCTGGCCATAAACCCACA	1	0.102699	0.0720491	1	0	0.120821	0.0124047178352989,0.0389631667029601,0.128889463459931,0.201936333801275	150	1	0	1	4	144
CAD locus	rs10846744	sgRNA_02505	GCCCTTGTGGGTTTATGGCC	80.2656	44.5263	100	12_125312446_125312465	GGCCATAAACCCACAAGGGC	1	0.0690216	0.0385027	1	0	0.115358	0,0.0107744107636364,0.0943437721056914,0.179197994771679	101	1	0	1	5	94
CAD locus	rs11057839	sgRNA_02980	ATGTTCAATACACCCTCAAG	76.3248	43.2865	100	12_125316004_125316023	ATGTTCAATACACCCTCAAG	1	0.111311	0.0667904	1	0	0.148838	0.0041334715411601,0.0288220552131983,0.12979373571929,0.288902007034628	112	1	0	0	6	105
CAD locus	rs11057839	sgRNA_02982	CTGGGACCCTGATTGGGCCT	70.4768	41.341	100	12_125316059_125316078	AGGCCCAATCAGGGTCCCAG	1	0.102036	0.0695023	1	0.00114918	0.119488	0.00640147060203309,0.0256993006434965,0.1428571428,0.2151785713425	249	1	0	1	23	224
CAD locus	rs11057840	sgRNA_03003	GGGGCACTGGGACCCTGATT	72.3914	41.9925	100	12_125316065_125316084	AATCAGGGTCCCAGTGCCCC	1	0.11978	0.0798142	1	0	0.131447	0,0.0280972004135564,0.163946979093423,0.28695652190087	174	1	0	0	17	156
CAD locus	rs11057840	sgRNA_02994	CGGGGCACTGGGACCCTGAT	74.8898	42.8211	100	12_125316066_125316085	ATCAGGGTCCCAGTGCCCCG	1	0.123289	0.0800742	1	0	0.145731	0,0.0286056076885357,0.17660256432792,0.266917582543918	122	1	0	0	11	110
CAD locus	rs11057840	sgRNA_02992	ATCAGATTTGACGGGGCACT	88.604	46.9789	100	12_125316077_125316096	AGTGCCCCGTCAAATCTGAT	1	0.11339	0.0593928	1	0	0.15617	0.00744367228944246,0.0197519199096337,0.150713440865182,0.253808612296185	64	1	0	0	1	62
CAD locus	rs11057840	sgRNA_02990	AATCAGATTTGACGGGGCAC	88.5804	46.9722	100	12_125316078_125316097	GTGCCCCGTCAAATCTGATT	1	0.0715238	0.030222	1	0	0.135112	0,0.0049752321823065,0.0882075908732089,0.149270234392968	91	1	0	0	5	85
CAD locus	rs11057840	sgRNA_03006	TTCAGAAATCAGATTTGACG	78.3577	43.9329	100	12_125316084_125316103	CGTCAAATCTGATTTCTGAA	1	0.0622204	0.0311419	1	0	0.106683	0.000550740671097179,0.0103328958473807,0.0672268908177117,0.149756387154439	159	1	0	1	6	151
CAD locus	rs11057841	sgRNA_03009	ACACTGGCTGTGGGATATGT	58.2753	36.8189	100	12_125316713_125316732	ACACTGGCTGTGGGATATGT	1	0.0977498	0.0713012	1	0	0.11882	0,0,0.140022873219233,0.238426447513017	235	1	0	1	29	204
CAD locus	rs11057841	sgRNA_03015	GTTCGACTTTCAGAAAAATT	60.6483	37.7522	100	12_125316755_125316774	AATTTTTCTGAAAGTYGAAC	1	0.203766	0.189191	1	0.0295396	0.124599	0.0749351805848115,0.115648658660593,0.260249629524836,0.350658598670332	156	1	0	0	13	142
CAD locus	rs11057841	sgRNA_03017	TCTGAAAGTCGAACTGTTCT	73.9343	42.507	100	12_125316761_125316780	TCTGAAAGTYGAACTGTTCT	1	0.104027	0.0669111	1	0.0035468	0.121195	0.0173598116209125,0.0323122710413034,0.149447278632611,0.231928571373214	134	1	0	0	9	124
CAD locus	rs11057841	sgRNA_03007	AAAGTCGAACTGTTCTAGGC	84.0348	45.6625	100	12_125316765_125316784	AAAGTYGAACTGTTCTAGGC	1	0.122008	0.0627642	1	0	0.174892	0,0.0257415786666667,0.134453781536134,0.302521008281513	61	1	0	0	6	54
CAD locus	rs11057841	sgRNA_03008	AAGTCGAACTGTTCTAGGCC	74.5063	42.6955	100	12_125316766_125316785	AAGTYGAACTGTTCTAGGCC	1	0.109717	0.0571429	1	0.0014752	0.153168	0.0132053661035246,0.0185331825868326,0.136753246695,0.259337606658379	99	1	0	0	8	90
CAD locus	rs4762745	sgRNA_16892	TAATTTTTTACTTAACTTCT	29.5573	22.814	100	12_20218156_20218175	AGAAGTTAAGTAAAAAATTA	1	0.096749	0.0634921	1	0	0.12082	0,0,0.142337662347316,0.245486443197011	999	1	0	7	83	908
CAD locus	rs4762745	sgRNA_16893	TCTCTGTATTAGTTAGGATT	46.9883	31.9674	100	12_20218210_20218229	TCTCTGTATTAGTTAGGATT	1	0.175491	0.133136	1	0.00314361	0.165282	0.0264705882132353,0.0556125355136182,0.244515000397287,0.377747898929815	235	1	0	7	31	196
CAD locus	rs3861086	sgRNA_15999	CGTATCTCCCAGTGCAGAGC	67.52	40.3056	100	12_20218892_20218911	CGTATCTCCCAGTGCAGAGC	1	0.109747	0.0793269	1	0	0.132379	0.00017188693553285,0.0330922425943909,0.130404223118054,0.249078194359987	124	1	0	0	9	114
CAD locus	rs7358616	sgRNA_24060	TAAGAGGCTTAACTAGAGCA	79.3098	44.2306	100	12_20228214_20228233	TAAGAGGCTTAACTAGAGCA	1	0.179699	0.146405	1	0.00622245	0.14116	0.0425879020435279,0.081263821350126,0.256474358673979,0.331568627354051	120	1	0	0	7	112
CAD locus	rs7358616	sgRNA_24056	AACTAGAGCAAGGTAGAACT	62.2501	38.3667	100	12_20228224_20228243	AACTAGAGCAAGGTAGAACT	1	0.156302	0.121499	1	0.00862069	0.131538	0.0408115942013527,0.0762114485987112,0.207407407101994,0.29333333298	191	1	0	3	13	174
CAD locus	rs7358616	sgRNA_24058	GGGTAGAATCAGCAGTGGGC	54.1468	35.1268	100	12_20228274_20228293	GCCCACTGCTGATTCTACCC	1	0.105276	0.0336111	1	0	0.152122	0,0,0.151733409783432,0.335010869358033	238	1	0	1	27	209
CAD locus	rs7358616	sgRNA_24061	TGGTGGGTAGAATCAGCAGT	69.4534	40.9867	100	12_20228278_20228297	ACTGCTGATTCTACCCACCA	1	0.109916	0.0639733	1	0.00461916	0.116078	0.0213606980782391,0.037815126088708,0.160104166566622,0.251431578882677	184	1	0	1	13	169
CAD locus	rs7358616	sgRNA_24059	GTGGTGGGTAGAATCAGCAG	65.0847	39.425	100	12_20228279_20228298	CTGCTGATTCTACCCACCAC	1	0.132852	0.0813732	1	0.00320128	0.148821	0.0120320855695187,0.0343094813565226,0.185600642695632,0.303030302721238	211	1	0	1	27	182
CAD locus	rs7358622	sgRNA_24064	TTGAGATAAATAGTTGTATC	70.4054	41.3164	100	12_20228397_20228416	GATACAACTATTTATCTCAA	1	0.0953723	0.0486325	1	0.00121212	0.119148	0.0096818941859858,0.0232365461470128,0.120950854738451,0.245493057303996	206	1	0	1	18	186
CAD locus	rs7358622	sgRNA_24063	TTAAAAGAAGAACTCTTGAG	54.5966	35.3155	100	12_20228438_20228457	TTAAAAGAAGAACTCTTGAG	1	0.0969047	0.0529412	1	0	0.123493	0.000237670824076058,0.0168067225542017,0.132684652791481,0.262474367504481	373	1	0	1	41	330
CAD locus	rs371144017	sgRNA_15328	TTTATGAAATTGCAAATTGC	45.4369	31.2417	100	12_20233659_20233678	TTTATGAAATTGCAAATTGC	1	0.126386	0.0836601	1	0.00499501	0.1359	0.0221523505610936,0.0396174473987845,0.155847940233459,0.32083333349375	439	1	0	4	30	404
CAD locus	rs10743355	sgRNA_02172	TAAAAAGTAAATTAAGAGAC	29.5494	22.8094	100	12_20234942_20234961	GTCTCTTAATTTACTTTTTA	1	0.109009	0.0699372	1	0.0017982	0.113908	0.0166295889305283,0.0313940961225257,0.146361799192033,0.253301320638145	1163	1	0	9	103	1050
CAD locus	rs7975918	sgRNA_25675	AAAGTCACAGGGCAAAAACA	46.819	31.8889	100	12_20237597_20237616	TGTTTTTGCCCTGTGACTTT	1	0.134204	0.0970294	1	0.00956938	0.121411	0.0311688312116883,0.0569239190678708,0.172008546860528,0.283989763305279	515	1	0	0	41	473
CAD locus	rs7975918	sgRNA_25674	AAAAGTCACAGGGCAAAAAC	46.9516	31.9504	100	12_20237598_20237617	GTTTTTGCCCTGTGACTTTT	1	0.142511	0.113287	1	0.00265643	0.131802	0.023629148576939,0.0527011182560441,0.187509740147101,0.303676038311834	444	1	0	2	42	399
CAD locus	rs10841446	sgRNA_02452	AACATTAAGTTTATAACAGC	60.2625	37.6024	100	12_20238153_20238172	AACATTAAGTTTATAACAGC	1	0.1034	0.0553703	1	0.00180481	0.13288	0.0140170167144081,0.0289309954615102,0.124523587090509,0.239532076879009	296	1	0	2	30	263
CAD locus	rs10841446	sgRNA_02454	TTAAGTTTATAACAGCTGGT	70.2131	41.2501	100	12_20238157_20238176	TTAAGTTTATAACAGCTGGT	1	0.135349	0.106351	1	0	0.149021	0,0.0181679645621633,0.195991373508861,0.323319327660189	158	1	0	1	9	147
CAD locus	rs139586023	sgRNA_07715	AATGTCATGCAGTCAGTAAA	32.798	24.6976	100	12_20240152_20240171	AATGTCATGCAGTCAGTAAA	1	0.109827	0.084375	1	0.00272109	0.0983317	0.0223214285250687,0.0386380201580804,0.141376643958433,0.237354497423862	728	1	0	9	80	638
CAD locus	rs11105328	sgRNA_03187	GCCTCACTATTCCCTCTGCC	24.9464	19.9657	100	12_89942349_89942368	GGCAGAGGGAATAGTGAGGC	1	0.242854	0.163043	1	0	0.226386	0.0117071909812561,0.0506493507307359,0.409937888074534,0.586956521701863	549	1	0	7	60	481
CAD locus	rs11105328	sgRNA_03188	GGCAGAGGGAATAGTGAGGC	38.5361	27.8167	100	12_89942349_89942368	GGCAGAGGGAATAGTGAGGC	1	0.0820629	0.0461538	1	0	0.100013	0.00316299085248628,0.022477522463037,0.10999999984,0.217567179502851	725	1	0	4	51	669
CAD locus	rs11105328	sgRNA_03189	TCACTTTGTCTTAATCACAC	65.8697	39.7117	100	12_89942405_89942424	GTGTGATTAAGACAAAGTGA	1	0.0769709	0.0471655	1	0	0.105884	0,0.0113359788839489,0.108389879292095,0.178155740972813	199	1	0	0	17	181
CAD locus	rs7314459	sgRNA_23924	TTTTTTAAAGAAGACAGCCT	42.2318	29.6922	100	12_89956318_89956337	AGGCTGTCTTCTTTAAAAAA	1	0.102639	0.0625	1	0.000937565	0.126969	0.0102210162905147,0.0244682853596211,0.129399585964458,0.232764378361843	685	1	0	5	62	617
CAD locus	rs139853097	sgRNA_07765	TTTATGACTCAGATCTTTCT	52.835	34.5699	100	12_89963272_89963291	TTTATGACTCAGATCTTTCT	1	0.0859297	0.0612156	1	0	0.100681	0.00363636363272727,0.0259451659801299,0.10293522279096,0.173853732191269	336	1	0	0	25	310
CAD locus	rs10580742	sgRNA_01973	CACATACTCTAAGAATTAAG	65.3911	39.5372	100	12_89985259_89985278	CACATACTCTAAGAATTAAG	1	0.122179	0.0790134	1	0	0.151477	0,0.0202886856883629,0.16495726485288,0.297283650007789	195	1	0	3	12	179
CAD locus	rs10580742	sgRNA_01974	CTCTTAATTCTTAGAGTATG	62.4328	38.4361	100	12_89985261_89985280	CATACTCTAAGAATTAAGAG	1	0.0772704	0.046281	1	0	0.0965797	0.003677770172465,0.0263736264408163,0.0879120879453367,0.205128205008547	285	1	0	0	17	267
CAD locus	rs2681472	sgRNA_00424	CTTGCATTTCTCGTTTTGCT	69.0946	40.8615	100	12_90008918_90008937	CTTGCATTTCTCGTTTTGCT	1	0.0762145	0.0401786	1	0	0.109673	0,0.0146044458653059,0.091959718729521,0.189473684057895	211	1	0	1	15	194
CAD locus	rs2681472	sgRNA_00425	GCAATCTGATGGTTCATAGT	79.9641	44.4334	100	12_90008976_90008995	ACTATGAACCATCAGATTGC	1	0.156057	0.100649	1	0.0127604	0.162816	0.0266100906404993,0.0423629679896491,0.193546074640023,0.338736264216716	82	1	0	0	9	72
CAD locus	rs2681472	sgRNA_00428	TGCAATCTGATGGTTCATAG	81.2079	44.8148	100	12_90008977_90008996	CTATGAACCATCAGATTGCA	1	0.139292	0.126176	1	0	0.123271	0.00930459140210343,0.0485933503054618,0.196638655666387,0.233264555889567	126	1	0	1	9	115
CAD locus	rs2681472	sgRNA_00426	GCATTTGAGTTGCAATCTGA	61.617	38.1253	100	12_90008987_90009006	TCAGATTGCAACTCAAATGC	1	0.121605	0.0919947	1	0	0.123686	0.0128496202937578,0.0412219360176665,0.163742689682084,0.269851098626915	285	1	0	3	32	249
CAD locus	rs2681492	sgRNA_12839	GAAGATCTAAACTTGAGGCC	47.0852	32.0122	100	12_90013091_90013110	GAAGATCTAAACTTGAGGCC	1	0.157977	0.0969551	1	0.00030303	0.163278	0.0110607142897714,0.0335832084897551,0.232142856962946,0.402983584558163	317	1	0	1	27	288
CAD locus	rs11105354	sgRNA_03195	CATGTTTTTTAGTACATTTT	40.2273	28.6872	100	12_90026497_90026516	CATGTTTTTTAGTACATTTT	1	0.147063	0.113445	1	0.0046281	0.120751	0.0396646535423554,0.0617682507165978,0.199264705783456,0.310570381727385	563	1	0	1	38	523
CAD locus	rs11105354	sgRNA_03199	TTCCCACCCATACTGCGATA	91.7411	47.8463	100	12_90026546_90026565	TTCCCACCCATACTGCGATA	1	0.0745207	0.0243648	1	0	0.154385	0,0.00172549018321569,0.0852071006165681,0.141025640869505	81	1	0	0	3	77
CAD locus	rs11105354	sgRNA_03197	TCCCACCCATACTGCGATAA	95.2033	48.7714	100	12_90026547_90026566	TCCCACCCATACTGCGATAA	1	0.0882259	0.0566434	1	0	0.149835	0,0.0303643725016869,0.0937500001857143,0.148029119466211	45	1	0	0	4	40
CAD locus	rs11105354	sgRNA_03198	TCCCTTATCGCAGTATGGGT	90.0402	47.3796	100	12_90026551_90026570	ACCCATACTGCGATAAGGGA	1	0.136274	0.087004	1	0	0.172362	0.0139431193164497,0.0499765123284792,0.159927958967166,0.249768518419729	36	1	0	0	2	33
CAD locus	rs11105354	sgRNA_03196	GTCCCTTATCGCAGTATGGG	93.3842	48.2895	100	12_90026552_90026571	CCCATACTGCGATAAGGGAC	1	0.111754	0.0521739	1	0	0.198653	0,0.00914285718171429,0.0918367346954474,0.260053910674434	29	1	0	0	2	26
CAD locus	rs11431123	sgRNA_04490	CACAAGAATGTTATTTCCAA	50.5386	33.5718	100	12_90046484_90046503	TTGGAAATAACATTCTTGTG	1	0.0903451	0.0612245	1	0	0.10512	0,0.0243674392659564,0.11763165102769,0.201082081261087	319	1	0	1	26	291
CAD locus	rs11431123	sgRNA_04494	TGGAAATAACATTCTTGTGA	49.2664	33.0057	100	12_90046485_90046504	TGGAAATAACATTCTTGTGA	1	0.0782242	0.0261905	1	0	0.133231	0,0,0.0992857142485714,0.216597576658562	356	1	0	4	38	313
CAD locus	rs12579302	sgRNA_06578	AAGATTTTAGAGTCACAGAG	53.7925	34.9773	100	12_90050460_90050479	CTCTGTGACTCTAAAATCTT	1	0.0854002	0.0504267	1	0	0.119307	0,0,0.118798013380695,0.202438975730726	294	1	0	5	17	271
CAD locus	rs12579302	sgRNA_06583	TGACTCTAAAATCTTTTGGC	64.9042	39.3587	100	12_90050465_90050484	TGACTCTAAAATCTTTTGGC	1	0.106146	0.0649038	1	0	0.14075	0.00206049973307289,0.0137358771518938,0.14615991073584,0.234259277747195	190	1	0	1	18	170
CAD locus	rs12579302	sgRNA_06584	TTGTCACATGTTACCACCTC	73.5517	42.3803	100	12_90050510_90050529	TTGTCACATGTTACCACCTC	1	0.111219	0.0771295	1	0.00349231	0.125748	0.0210826673769218,0.036326225193421,0.133997252904602,0.245871040759856	128	1	0	0	13	114
CAD locus	rs12579302	sgRNA_06581	GGTCAAAGGAAGACCTGAGG	61.8054	38.1974	100	12_90050526_90050545	CCTCAGGTCTTCCTTTGACC	1	0.137173	0.0885438	1	0	0.151921	0,0.0189288159840528,0.204941176431104,0.333836770906562	240	1	0	0	17	222
CAD locus	rs12579302	sgRNA_06580	GGGGGTCAAAGGAAGACCTG	58.9034	37.0687	100	12_90050529_90050548	CAGGTCTTCCTTTGACCCCC	1	0.178657	0.112245	1	0.00544983	0.175605	0.0162319327049866,0.0492997199447246,0.263736263956044,0.439415290415584	277	1	0	0	26	250
CAD locus	rs73437338	sgRNA_24035	AGGTCTTCCTCATCTGGGGT	64.5337	39.2222	100	12_90054583_90054602	ACCCCAGATGAGGAAGACCT	1	0.111648	0.0643756	1	0.00180995	0.142416	0.0088563348414095,0.0239251949546725,0.14785125598019,0.286946020720811	178	1	0	2	16	159
CAD locus	rs73437338	sgRNA_24037	GAGGTCTTCCTCATCTGGGG	72.0889	41.8905	100	12_90054584_90054603	CCCCAGATGAGGAAGACCTC	1	0.0775216	0.0535675	1	0	0.107	0.00661646046353036,0.0192484445420673,0.102207357854114,0.160008118090141	134	1	0	0	7	126
CAD locus	rs73437338	sgRNA_24044	TTTGAGGTCTTCCTCATCTG	64.4895	39.2058	100	12_90054587_90054606	CAGATGAGGAAGACCTCAAA	1	0.140554	0.110903	1	0.00168871	0.134216	0.015158909738096,0.0426546717175347,0.194278399680686,0.296588473220295	214	1	0	1	19	193
CAD locus	rs73437338	sgRNA_24040	GTTTGAGGTCTTCCTCATCT	65.7633	39.673	100	12_90054588_90054607	AGATGAGGAAGACCTCAAAC	1	0.114793	0.0879548	1	0	0.122206	0,0.0350217625373993,0.146990622229976,0.241379310375	171	1	0	1	7	162
CAD locus	rs73437338	sgRNA_24039	GGTTTGAGGTCTTCCTCATC	77.9978	43.8195	100	12_90054589_90054608	GATGAGGAAGACCTCAAACC	1	0.116248	0.0807289	1	0	0.13031	0.00685950414512397,0.0289468450214734,0.153283958625513,0.258609625574385	118	1	0	0	4	113
CAD locus	rs17249754	sgRNA_09707	AATTGAAAGAGGAACATGAC	58.0113	36.7134	100	12_90060542_90060561	GTCATGTTCCTCTTTCAATT	1	0.118277	0.0713799	1	0.0034632	0.131567	0.0175636363288909,0.0340297202556177,0.153589465877674,0.278688731872225	304	1	0	1	18	284
CAD locus	rs17249754	sgRNA_09710	GAAGGTCTTGGAATTGAAAG	66.1285	39.8056	100	12_90060553_90060572	CTTTCAATTCCAAGACCTTC	1	0.129802	0.0892857	1	0.000904977	0.130327	0.0170598468330667,0.0344615384769915,0.168055555613611,0.309844692149421	217	1	0	0	16	200
CAD locus	rs17249754	sgRNA_09711	GGAGTAATTTAAGAAGGTCT	68.9888	40.8245	100	12_90060565_90060584	AGACCTTCTTAAATTACTCC	1	0.140018	0.0891458	1	0.00205677	0.164024	0.0119237134477285,0.0294495123566719,0.17909090904,0.361220938830516	183	1	0	1	9	172
CAD locus	rs17249754	sgRNA_09712	TGGAGCAGACTTGAGGACCC	68.0296	40.4867	100	12_90060596_90060615	GGGTCCTCAAGTCTGCTCCA	1	0.0685923	0.0396825	1	0.000801282	0.0895391	0.0117971356568332,0.0153846153292308,0.0923076924432235,0.156084335063693	243	1	0	1	14	227
CAD locus	rs17249754	sgRNA_09705	AAGGTCTTGGAGCAGACTTG	69.327	40.9427	100	12_90060603_90060622	CAAGTCTGCTCCAAGACCTT	1	0.135254	0.102881	1	0.00129758	0.133878	0.0128822370337254,0.0337742752457079,0.204180845996597,0.278043593606326	189	1	0	2	7	179
CAD locus	rs6538195	sgRNA_21133	GGAAGCATCTTCTCAAAAGA	62.8181	38.5818	100	12_90062336_90062355	TCTTTTGAGAAGATGCTTCC	1	0.184125	0.127439	1	0.00659341	0.161014	0.043278846175875,0.0710448232544792,0.25138221161854,0.403917627947991	234	1	0	3	16	214
CAD locus	rs6538195	sgRNA_21129	AATGAACCAGGGAGATAATA	58.0826	36.7419	100	12_90062384_90062403	AATGAACCAGGGAGATAATA	1	0.131777	0.104239	1	0	0.143936	0,0,0.187900641105008,0.299833489248799	262	1	0	1	19	241
CAD locus	rs6538195	sgRNA_21132	GAACCAGGGAGATAATAAGG	54.6973	35.3576	100	12_90062387_90062406	GAACCAGGGAGATAATAAGG	1	0.123213	0.0760181	1	0	0.14698	0,0,0.184313725573001,0.359860869506767	247	1	0	2	25	219
CAD locus	rs6538195	sgRNA_21131	ATCCCTCCTTATTATCTCCC	64.6847	39.2779	100	12_90062393_90062412	GGGAGATAATAAGGAGGGAT	1	0.111355	0.0612245	1	0	0.146695	0.0074944535970126,0.022636533045909,0.142361111141121,0.267960214313314	183	1	0	2	15	165
CAD locus	rs6538195	sgRNA_21130	AGGAGGGATTACTTTCAAGA	55.5903	35.7286	100	12_90062404_90062423	AGGAGGGATTACTTTCAAGA	1	0.166271	0.10935	1	0	0.170518	0,0.0376470588397386,0.295271049481892,0.382035863740848	249	1	0	1	23	224
CAD locus	rs11105364	sgRNA_03204	ATAATAATTTTTAAAGATTG	24.5372	19.7027	100	12_90069231_90069250	CAATCTTTAAAAATTATTAT	1	0.108539	0.0713012	1	0.0020304	0.112842	0.0164875468635053,0.0350000000357906,0.138478188432016,0.252812500226562	1340	1	0	11	147	1181
CAD locus	rs11105364	sgRNA_03205	TAGCAATGAGCCTAAGTATG	80.0202	44.4507	100	12_90069284_90069303	TAGCAATGAGCCTAAGTATG	1	0.128338	0.0804038	1	0.00358541	0.126429	0.0203058929378093,0.0362637362299451,0.2000000003,0.284430882609858	133	1	0	0	8	124
CAD locus	rs11105364	sgRNA_03207	TTGTGTTCGACCGCATACTT	96.1009	49.0058	100	12_90069297_90069316	AAGTATGCGGTCGAACACAA	1	0.121714	0.0530612	1	0	0.1965	0.00773361976401719,0.0298787101927435,0.121797764922813,0.26243870558065	27	1	0	0	0	26
CAD locus	rs11105364	sgRNA_03206	TATGCGGTCGAACACAAGTT	93.6779	48.3679	100	12_90069300_90069319	TATGCGGTCGAACACAAGTT	1	0.1788	0.122488	1	0.0175439	0.213234	0.025173549239349,0.0520710057731755,0.1785714284375,0.424615384520923	25	1	0	0	3	21
CAD locus	rs73437358	sgRNA_24048	ATCCCCTCGTGGAATACAGA	81.0469	44.7657	100	12_90072036_90072055	ATCCCCTCGTGGAATACAGA	1	0.108205	0.0438926	1	0.00865385	0.150383	0.0264833206517992,0.039960040014985,0.11455062794844,0.247869777381642	139	1	0	1	3	134
CAD locus	rs73437358	sgRNA_24049	ATCCTTCTGTATTCCACGAG	77.8917	43.786	100	12_90072041_90072060	CTCGTGGAATACAGAAGGAT	1	0.314614	0.256684	1	0.00363996	0.238375	0.0309783417396482,0.0869421020431008,0.481283422451872,0.641711230163102	187	1	0	0	56	130
CAD locus	rs73437358	sgRNA_24047	AATCCTTCTGTATTCCACGA	83.8754	45.6153	100	12_90072042_90072061	TCGTGGAATACAGAAGGATT	1	0.0872639	0.0585937	1	0	0.116309	0.0128205128373626,0.0262741460756575,0.106164668597082,0.17230769248	111	1	0	0	4	106
CAD locus	rs73437358	sgRNA_24053	TAATCCTTCTGTATTCCACG	80.8383	44.702	100	12_90072043_90072062	CGTGGAATACAGAAGGATTA	1	0.112238	0.0771288	1	0	0.137687	0.00509803923633987,0.0197324910052459,0.147876283842636,0.267251131049491	91	1	0	0	6	84
CAD locus	rs73437358	sgRNA_24045	AACATGAAACGGAGGCCAAA	62.4012	38.4241	100	12_90072086_90072105	TTTGGCCTCCGTTTCATGTT	1	0.0964484	0.0605915	1	0	0.126974	0,0.00883553421673269,0.131868131856777,0.234337499835937	182	1	0	0	11	170
CAD locus	rs11105368	sgRNA_03208	AGACTCCAGTTATACAGTGT	76.7608	43.4264	100	12_90074396_90074415	ACACTGTATAACTGGAGTCT	1	0.10596	0.0565568	1	0.00336134	0.126557	0.00912489045119024,0.0202644726220118,0.158142149818414,0.228837614545585	124	1	0	0	13	110
CAD locus	rs11105368	sgRNA_03210	TGGAGTCTTTTCAGAAACAA	27.8823	21.8031	100	12_90074408_90074427	TGGAGTCTTTTCAGAAACAA	1	0.138031	0.121528	1	0	0.0887554	0.05599999984,0.0937499999625,0.15986159196844,0.2085000001025	1053	1	0	3	43	1006
CAD locus	rs11105368	sgRNA_03209	GAAATCTTTCCACATAGAAG	54.4605	35.2585	100	12_90074463_90074482	GAAATCTTTCCACATAGAAG	1	0.103377	0.0526316	1	0.000300216	0.13153	0.00833391211473019,0.0213903741796791,0.134881422872875,0.263736263348718	301	1	0	1	25	274
CAD locus	rs201384010	sgRNA_10740	AAAGAAAATATCCTCAATGA	45.9374	31.4775	100	12_90084076_90084095	AAAGAAAATATCCTCAATGA	1	0.148213	0.100478	1	0.00213083	0.142511	0.0270432692578125,0.0492324561808114,0.201623931799658,0.348214285816964	571	1	0	3	48	519
CAD locus	rs11105375	sgRNA_03217	CCATCAAGAATTCTAAGAAC	64.9278	39.3674	100	12_90088531_90088550	CCATCAAGAATTCTAAGAAC	1	0.159785	0.0962406	1	0.00229183	0.168739	0.0197053158019979,0.041169590717193,0.233469387933333,0.376373177809097	185	1	0	0	14	170
CAD locus	rs11105375	sgRNA_03216	CCAGTTCTTAGAATTCTTGA	63.0975	38.687	100	12_90088534_90088553	TCAAGAATTCTAAGAACTGG	1	0.1349	0.0969156	1	0	0.135714	0,0.0296158814758032,0.210114795946454,0.321428571535714	208	1	0	0	20	187
CAD locus	rs11105375	sgRNA_03211	AAGAATTCTAAGAACTGGCC	30.4331	23.3324	100	12_90088536_90088555	AAGAATTCTAAGAACTGGCC	1	0.111013	0.0778867	1	0	0.116601	0.00249732620739305,0.0305042017248772,0.143253968140423,0.261904761752381	760	1	0	6	76	677
CAD locus	rs11105378	sgRNA_03238	ACACTAGTTACTTTGACTAA	76.5034	43.3439	100	12_90090694_90090713	TTAGTCAAAGTAACTAGTGT	1	0.12843	0.0994898	1	0.00240642	0.128191	0.0146146458748299,0.0491389026847944,0.157841591303746,0.267619047528667	143	1	0	0	7	135
CAD locus	rs11105378	sgRNA_03239	TCAAAGTAACTAGTGTGTTT	66.67	40.0012	100	12_90090698_90090717	TCAAAGTAACTAGTGTGTTT	1	0.129995	0.0690738	1	0	0.155291	0.00108848014275346,0.0123685837375799,0.21628216503882,0.338596939011633	185	1	0	0	12	172
CAD locus	rs11105378	sgRNA_03240	TGGAGCTAGTCTGTTTTTCA	65.1431	39.4465	100	12_90090718_90090737	TGGAGCTAGTCTGTTTTTCA	1	0.109125	0.0665352	1	0	0.12923	0,0.0277597403478968,0.144651591612068,0.271376273447259	180	1	0	1	9	169
CAD locus	rs12230074	sgRNA_06063	CAAATATCAAGTTCCTTAAT	65.1561	39.4512	100	12_90090874_90090893	CAAATATCAAGTTCCTTAAT	1	0.0959044	0.0615385	1	0	0.109123	0.00594871793919814,0.0299700299922934,0.12857142855,0.211151515257455	225	1	0	0	19	205
CAD locus	rs12230074	sgRNA_06062	AAATTTCTGTCTTCCTATTA	44.2503	30.6761	100	12_90090890_90090909	TAATAGGAAGACAGAAATTT	1	0.119404	0.0844952	1	0	0.116737	0,0.0399941725220246,0.169832250878977,0.281490384619401	488	1	0	6	41	440
CAD locus	rs1401981	sgRNA_07855	TACATGCATAAAGTCTGTTT	70.9888	41.5166	100	12_90091407_90091426	TACATGCATAAAGTCTGTTT	1	0.0827519	0.0540761	1	0	0.104726	0.00684903330268408,0.0207452393553132,0.108717948821492,0.174414715561297	198	1	0	1	13	183
CAD locus	rs11617955	sgRNA_00444	CATTCCCTTTTGAGATGATG	71.5237	41.699	100	13_110818099_110818118	CATTCCCTTTTGAGATGATG	1	0.103986	0.0434998	1	0	0.142076	0,0,0.161250514331345,0.287624944765608	193	1	0	0	10	182
CAD locus	rs11617955	sgRNA_00443	CACATCATCTCAAAAGGGAA	62.9229	38.6213	100	13_110818101_110818120	TTCCCTTTTGAGATGATGTG	1	0.126967	0.0911079	1	0.00168067	0.12972	0.0196556172118507,0.0456210455978188,0.156007526340272,0.287081339279733	231	1	0	1	18	211
CAD locus	rs11617955	sgRNA_00442	AAAACCACATCATCTCAAAA	48.7796	32.7865	100	13_110818106_110818125	TTTTGAGATGATGTGGTTTT	1	0.121823	0.0669758	1	0	0.152461	0,0.00739403453324961,0.17214842702916,0.369394871491795	438	1	0	0	34	403
CAD locus	rs11617955	sgRNA_00445	GAAAACCACATCATCTCAAA	58.6634	36.9735	100	13_110818107_110818126	TTTGAGATGATGTGGTTTTC	1	0.126078	0.0855615	1	0	0.139173	0,0.0353491952226895,0.161895038315079,0.302435640436266	295	1	0	2	31	261
CAD locus	rs11617955	sgRNA_00447	TTCGGCGACTTTCATGCTGT	86.2443	46.3071	100	13_110818124_110818143	TTCGGCGACTTTCATGCTGT	1	0.0909195	0.057613	1	0.00441664	0.145921	0.0159065015611368,0.02767165455526,0.109857789410924,0.158552036317249	48	1	0	0	3	44
CAD locus	rs9583489	sgRNA_26797	TTGTATATGTGCTGACTCAT	71.2657	41.6112	100	13_111032826_111032845	TTGTATAYGTGCTGACTCAT	1	0.103188	0.061708	1	0	0.130492	0,0,0.165816326630102,0.257201828294815	167	1	0	0	15	151
CAD locus	rs9583489	sgRNA_26796	ACACTCACTTAGAGATAAGA	69.3258	40.9423	100	13_111032855_111032874	ACACTCACTTAGAGATAAGA	1	0.123005	0.0694697	1	0	0.169978	0,0,0.178186274448915,0.337031350829352	196	1	0	0	15	180
CAD locus	rs2391825	sgRNA_12314	TTAATGTTTACTCAAACTTA	58.1609	36.7732	100	13_111035474_111035493	TTAATGTTTRCTCAAACTTA	1	0.161217	0.120048	1	0.00840336	0.135567	0.0362988171356344,0.0676088617422299,0.21219336224689,0.34090909078125	291	1	0	1	22	267
CAD locus	rs2391825	sgRNA_12312	TAATGTTTACTCAAACTTAT	58.2982	36.8281	100	13_111035475_111035494	TAATGTTTRCTCAAACTTAT	1	0.104058	0.0738801	1	0	0.126908	0,0.0151091014194432,0.136733880224309,0.260271421444046	292	1	0	4	26	261
CAD locus	rs2391825	sgRNA_12309	AATGTTTACTCAAACTTATG	60.8872	37.8446	100	13_111035476_111035495	AATGTTTRCTCAAACTTATG	1	0.135865	0.103104	1	0	0.136549	0.000448749109438696,0.0331041506710364,0.188223805187109,0.326624814222752	242	1	0	1	22	218
CAD locus	rs2391825	sgRNA_12310	ATGTTCTGCGTATCCACGCT	93.373	48.2865	100	13_111035507_111035526	ATGTTCTGCGTATCCACGCT	1	0.113237	0.0658147	1	0.00752351	0.168716	0.0190098417326431,0.0355778371329783,0.116171742737351,0.227593582610481	36	1	0	0	0	35
CAD locus	rs2391825	sgRNA_12313	TAGCGTGGATACGCAGAACA	89.0172	47.0948	100	13_111035508_111035527	TGTTCTGCGTATCCACGCTA	1	0.188807	0.179549	1	0.0149673	0.168295	0.0426249127135682,0.0706581354893955,0.209947946809138,0.339124493691862	68	1	0	0	2	65
CAD locus	rs75345389	sgRNA_24544	TAGACCGTGGTTACGTTTTG	94.7295	48.6467	100	13_111038387_111038406	TAGACCGTGGTTACGTTTTG	1	0.0701067	0.0164541	1	0	0.157535	0,0,0.0730519481444805,0.172943723082706	49	1	0	0	1	47
CAD locus	rs75345389	sgRNA_24547	TTATCCACAAAACGTAACCA	79.2951	44.226	100	13_111038394_111038413	TGGTTACGTTTTGTGGATAA	1	0.110969	0.0300752	1	0	0.165529	0,0.0156890659661697,0.134005847722953,0.34164129378329	142	1	0	0	12	129
CAD locus	rs75345389	sgRNA_24543	TACGTTTTGTGGATAAAGCA	64.4572	39.1939	100	13_111038398_111038417	TACGTTTTGTGGATAAAGCA	1	0.1591	0.135216	1	0.0136415	0.127909	0.0349496598669497,0.0611591880920139,0.208093742419553,0.318181818	135	1	0	0	16	118
CAD locus	rs11838776	sgRNA_00455	CTTCTCTTGGCCAGTAGATG	76.8837	43.4657	100	13_111040664_111040683	CTTCTCTTGGCCAGTAGRTG	1	0.0905468	0.0420948	1	0	0.120463	0,0.0138718453885284,0.138044801365167,0.230769230451113	176	1	0	0	10	165
CAD locus	rs11838776	sgRNA_00459	TTCTCTTGGCCAGTAGATGT	76.3027	43.2794	100	13_111040665_111040684	TTCTCTTGGCCAGTAGRTGT	1	0.106514	0.0759259	1	0.00854701	0.119366	0.0184659090703598,0.0347354851074055,0.132879120845223,0.224747474821928	146	1	0	1	13	131
CAD locus	rs11838776	sgRNA_00460	TTGGCCAGTAGATGTGGGCG	75.7718	43.108	100	13_111040670_111040689	TTGGCCAGTAGRTGTGGGCG	1	0.0949655	0.0478676	1	0	0.137459	0,0.00485916830979501,0.121464646365751,0.244408045874751	112	1	0	0	11	100
CAD locus	rs11838776	sgRNA_00452	CGAGCCACGCCCACATCTAC	84.3868	45.7662	100	13_111040677_111040696	GTAGRTGTGGGCGTGGCTCG	1	0.121579	0.100302	1	0	0.151082	0,0.0281349942629835,0.158328513377567,0.244668814706243	52	1	0	0	3	48
CAD locus	rs11838776	sgRNA_00458	TTCCCTTTTCAAGTAGTGTC	74.1935	42.5926	100	13_111040705_111040724	GACACTACTTGAAAAGGGAA	1	0.100713	0.0513369	1	0.00121618	0.137289	0.00943629977552495,0.0218523306583675,0.122408026707158,0.225359990101498	195	1	0	0	9	185
CAD locus	rs9515201	sgRNA_26778	TTGAAATTTGGGCAGAGGAG	43.2182	30.1765	100	13_111040754_111040773	CTCCTCTGCCCAAATTTCAA	1	0.13095	0.0930899	1	0.000227076	0.131628	0.0124934348648438,0.0356092437125,0.171633629695694,0.310642207224821	420	1	0	2	28	389
CAD locus	rs9515201	sgRNA_26776	AAATCTTGAAATTTGGGCAG	55.3466	35.6278	100	13_111040759_111040778	CTGCCCAAATTTCAAGATTT	1	0.11693	0.0560784	1	0.00030543	0.149975	0.0083956720463131,0.0230046304547659,0.1459540458832,0.320476190203782	287	1	0	2	17	267
CAD locus	rs9515201	sgRNA_26779	TTGGAGCATGACAGAGTACA	71.9085	41.8295	100	13_111040814_111040833	TGTACTCTGTCATGCTCCAA	1	0.0899616	0.055876	1	0	0.113165	0,0.0290297969346877,0.114878542642881,0.204109380400518	166	1	0	1	15	149
CAD locus	rs9515201	sgRNA_26780	TTTGGAGCATGACAGAGTAC	67.2647	40.2145	100	13_111040815_111040834	GTACTCTGTCATGCTCCAAA	1	0.133967	0.0663937	1	0.000562905	0.16403	0.0104954657160344,0.0203447438743437,0.182483766192127,0.35461309514308	176	1	0	1	14	160
CAD locus	rs55940034	sgRNA_18290	TTAAAAAGACATATGTCAAG	51.4349	33.965	100	13_111043260_111043279	TTAAAAAGACATATGTCAAG	1	0.0849472	0.0349063	1	0	0.120034	0,0.00889328277328006,0.119002729042404,0.20634920634127	431	1	0	1	45	384
CAD locus	rs55940034	sgRNA_18287	AAACTGTTTATCCAATCATT	61.7987	38.1948	100	13_111043317_111043336	AAACTGTTTATCCAATCATT	1	0.113523	0.0787423	1	0	0.124023	0,0.0229067357672353,0.173665334901821,0.273345864590431	227	1	0	1	19	206
CAD locus	rs55940034	sgRNA_18288	AACTGTTTATCCAATCATTT	61.9472	38.2515	100	13_111043318_111043337	AACTGTTTATCCAATCATTT	1	0.123129	0.0915542	1	0	0.122796	0,0.0276054422176871,0.182730953243326,0.261848467407602	275	1	0	0	19	255
CAD locus	rs55940034	sgRNA_18289	TCACTTGGGACCCAAATGAT	76.8915	43.4682	100	13_111043331_111043350	ATCATTTGGGTCCCAAGTGA	1	0.146166	0.0781955	1	0.00675486	0.162838	0.0287493111879874,0.0560202645336429,0.173631805720973,0.345632798591788	99	1	0	0	5	93
CAD locus	rs9513110	sgRNA_26753	AAGACAATCCAGAAACAACC	62.3874	38.4189	100	13_28996711_28996730	AAGACAATCCAGAAACAACC	1	0.110083	0.0775862	1	0	0.134948	0,0.0142633229062696,0.144444444309722,0.2823529413	261	1	0	0	15	245
CAD locus	rs9513110	sgRNA_26755	ACTCTAGACACCCATGGAGG	76.498	43.3421	100	13_28996737_28996756	ACTCTAGACACCCATGGAGG	1	0.124213	0.0555347	1	0.00073275	0.161348	0.00450764918505495,0.0195347784560365,0.187276732434984,0.290450967723487	107	1	0	2	7	97
CAD locus	rs9513110	sgRNA_26762	GCTCTGATCACCTCCTCCAT	66.7114	40.0161	100	13_28996750_28996769	ATGGAGGAGGTGATCAGAGC	1	0.12804	0.0918367	1	0	0.13451	0.0161503562676348,0.0413577196089965,0.169932518721556,0.295043478093	175	1	0	0	16	158
CAD locus	rs9513110	sgRNA_26758	AGCTCTGATCACCTCCTCCA	54.0359	35.0801	100	13_28996751_28996770	TGGAGGAGGTGATCAGAGCT	1	0.151431	0.109804	1	0	0.146021	0.0214569606971671,0.0519591527565759,0.197486937471626,0.350399999924	259	1	0	0	33	225
CAD locus	rs9513112	sgRNA_26765	ATATCCTTTAAGTTCATTAA	57.3339	36.4409	100	13_28997672_28997691	ATATCCTTTAAGTTCATTAA	1	0.185871	0.136798	1	0.00606061	0.155751	0.0381918356222908,0.0734693879020408,0.253246753375108,0.397619047476588	293	1	0	1	22	269
CAD locus	rs9513112	sgRNA_26764	AGAACCTTTAATGAACTTAA	60.3793	37.6478	100	13_28997679_28997698	TTAAGTTCATTAAAGGTTCT	1	0.136178	0.0992063	1	0	0.151779	0,0.0349566399275325,0.164999999925938,0.32063241106498	227	1	0	1	18	207
CAD locus	rs9513112	sgRNA_26767	TGTAATCATTGCTAGCATTG	68.5955	40.6864	100	13_28997725_28997744	CAATGCTAGCAATGATTACA	1	0.11668	0.0644603	1	0	0.141245	0,0.015223401852153,0.190958164731309,0.298421052359211	194	1	0	1	10	182
CAD locus	rs9513112	sgRNA_26768	TTGTAATCATTGCTAGCATT	67.9609	40.4623	100	13_28997726_28997745	AATGCTAGCAATGATTACAA	1	0.126626	0.0971525	1	0.00581771	0.108333	0.0282011590339077,0.0509335556166563,0.167883801205607,0.257079904296801	184	1	0	0	10	173
CAD locus	rs9513112	sgRNA_26766	GTTGTAATCATTGCTAGCAT	78.6252	44.0169	100	13_28997727_28997746	ATGCTAGCAATGATTACAAC	1	0.104998	0.0460358	1	0.000305577	0.157473	0.00937394960158824,0.0196968419461993,0.11690862710614,0.27145923120063	95	1	0	2	3	89
CAD locus	rs11467641	sgRNA_04531	AAGGAAAATATAATGAGTCT	47.1994	32.0649	100	13_29005993_29006012	AAGGAAAATATAATGAGTCT	1	0.105888	0.0684737	1	0.000452489	0.119078	0.0104685598459198,0.0271856819509632,0.1388111887316,0.257827703016506	552	1	0	1	27	523
CAD locus	rs11467641	sgRNA_04532	AGTCTTGGCTGTACTTACTA	89.4426	47.2136	100	13_29006008_29006027	AGTCTTGGCTGTACTTACTA	1	0.100912	0.0647059	1	0	0.130913	0,0.0362637361569597,0.126696832366063,0.222441918077113	81	1	0	0	5	75
CAD locus	rs11467641	sgRNA_04533	CTTGGCTGTACTTACTAAGG	86.9114	46.4987	100	13_29006011_29006030	CTTGGCTGTACTTACTAAGG	1	0.117113	0.0822707	1	0	0.145502	0,0.025490195922549,0.15,0.232034433041954	73	1	0	0	5	67
CAD locus	rs72495719	sgRNA_23361	AGCTGTCCAGAACTGATTTT	66.8457	40.0644	100	13_29006358_29006377	AGCTGTCCAGAACTGATTTT	1	0.14618	0.0988558	1	0.00120301	0.148937	0.0157714285872,0.0454545454967532,0.196428571448214,0.304734299777971	163	1	0	0	11	151
CAD locus	rs72495719	sgRNA_23362	CAAGATCCAAAAATCAGTTC	60.5303	37.7065	100	13_29006367_29006386	GAACTGATTTTTGGATCTTG	1	0.122403	0.0879023	1	0.00551471	0.118253	0.0186419195919641,0.0358851832774914,0.174927113865889,0.264249271160004	254	1	0	0	18	235
CAD locus	rs72495719	sgRNA_23363	GGGTAGAAGTGTATTAAACG	86.928	46.5035	100	13_29006409_29006428	CGTTTAATACACTTCTACCC	1	0.131779	0.0871543	1	0.0045977	0.15279	0.012980751538621,0.032458575915456,0.178740629615652,0.317999999726172	60	1	0	0	10	49
CAD locus	rs2296285	sgRNA_12124	TTTTTTCCCCCTTTTTCAAC	29.9315	23.0364	100	13_29009626_29009645	GTTGAAAAAGGGGGAAAAAA	1	0.0781044	0.0441176	1	0	0.0969151	0,0.0154911933033824,0.111746031793016,0.182698961853979	951	1	0	9	79	862
CAD locus	rs2296285	sgRNA_12118	CGAGCTTCTTTGTGGCTGTT	73.5175	42.3689	100	13_29009687_29009706	AACAGCCACAAAGAAGCTCG	1	0.118656	0.0492151	1	0	0.162488	0,0,0.175322971945209,0.307700177087566	114	1	0	1	1	111
CAD locus	rs2296285	sgRNA_12116	AAAGGTTTCGAGCTTCTTTG	62.7451	38.5542	100	13_29009695_29009714	CAAAGAAGCTCGAAACCTTT	1	0.15817	0.132212	1	0	0.152075	0,0.0317460318190476,0.219607843284263,0.334110162121955	149	1	0	0	17	131
CAD locus	rs9508036	sgRNA_26737	AACTTTTTTTGGGCAGAGAA	41.7928	29.4746	100	13_29015907_29015926	TTCTCTGCCCAAAAAAAGTT	1	0.0948047	0.0543956	1	0.00519481	0.109651	0.0244897959673469,0.0285714286,0.115555555594286,0.201568627555686	637	1	0	4	46	586
CAD locus	rs9508036	sgRNA_26745	TAACTTTTTTTGGGCAGAGA	28.4945	22.1756	100	13_29015908_29015927	TCTCTGCCCAAAAAAAGTTA	1	0.0752803	0.0504202	1	0	0.0921306	0.00313880492542432,0.0175012152856101,0.096256684459893,0.19495192299375	1097	1	0	5	92	999
CAD locus	rs9513116	sgRNA_26774	GCCAATACCAATTTCAGCAC	74.6954	42.7575	100	13_29016673_29016692	GCCAATACCAATTTCAGCAC	1	0.129748	0.0619835	1	0.00328148	0.170058	0.00989486700556586,0.0270331272962358,0.160557643974977,0.339130435155279	91	1	0	1	10	79
CAD locus	rs9513116	sgRNA_26772	CCAATACCAATTTCAGCACT	71.3363	41.6352	100	13_29016674_29016693	CCAATACCAATTTCAGCACT	1	0.121813	0.0918367	1	0.00250609	0.134118	0.0192506359111288,0.0356099476520331,0.151769730503649,0.217777777783761	143	1	0	0	10	132
CAD locus	rs9513116	sgRNA_26773	CCCAGTGCTGAAATTGGTAT	79.959	44.4318	100	13_29016677_29016696	ATACCAATTTCAGCACTGGG	1	0.120275	0.0723568	1	0.0017607	0.129387	0.0124947938683882,0.0380174927672595,0.175061888651125,0.286847538763273	132	1	0	0	10	121
CAD locus	rs9513116	sgRNA_26769	AGTGGACCCAGTGCTGAAAT	72.7705	42.1198	100	13_29016683_29016702	ATTTCAGCACTGGGTCCACT	1	0.145818	0.108748	1	0.00184615	0.142612	0.0224743313668475,0.0494505494852826,0.198924135100632,0.314224982740179	134	1	0	1	13	119
CAD locus	rs9551473	sgRNA_26792	GCCCAAGTGGGATTTTTTTC	28.9177	22.4312	100	13_29020097_29020116	GCCCAAGTGGGATTTTTTTC	1	0.017585	0	1	0	0.0621441	0,0,0,0.0512833773979177	1420	1	0	20	261	1138
CAD locus	rs9551473	sgRNA_26793	TCCTGAAAAAAATCCCACTT	51.5691	34.0235	100	13_29020101_29020120	AAGTGGGATTTTTTTCAGGA	1	0.187796	0.126593	1	0	0.196005	0.0158973760736467,0.0545454544924675,0.253246753616883,0.409469387588898	317	1	0	5	38	273
CAD locus	rs9551473	sgRNA_26790	ATAGTAATTACATTGGTTTT	47.7477	32.317	100	13_29020144_29020163	AAAACCAATGTAATTACTAT	1	0.122575	0.072505	1	0.0010989	0.13103	0.00789335664123033,0.0269230769173077,0.163227272697341,0.315151515457879	374	1	0	2	29	342
CAD locus	rs9551473	sgRNA_26789	ACATGATATAGTAATTACAT	60.3996	37.6557	100	13_29020151_29020170	ATGTAATTACTATATCATGT	1	0.128347	0.0865385	1	0	0.134058	0.0051200000256,0.038400000192,0.18560606035947,0.288858874457209	249	1	0	0	15	233
CAD locus	rs9508037	sgRNA_26750	ATTAAAGAAGATCTACTAAG	58.2447	36.8067	100	13_29020781_29020800	ATTAAAGAAGATCTACTAAG	1	0.111319	0.0630402	1	0	0.146677	0,0,0.161787398204958,0.279636567241066	278	1	0	5	32	240
CAD locus	rs9508037	sgRNA_26752	TTAAAGAAGATCTACTAAGT	72.9581	42.1825	100	13_29020782_29020801	TTAAAGAAGATCTACTAAGT	1	0.0968269	0.0559441	1	0	0.120488	0,0.014406646006132,0.140456182559355,0.246069719316668	211	1	0	1	12	197
CAD locus	rs58585092	sgRNA_19123	TTTTTATAGTTAGCAGTTTT	42.1455	29.6495	100	13_29021258_29021277	AAAACTGCTAACTATAAAAA	1	0.114538	0.0763088	1	0.00321583	0.119123	0.0180172001682907,0.0306122448895212,0.149614873556649,0.273908660792422	678	1	0	5	60	612
CAD locus	rs7985584	sgRNA_25699	CACTGAATCATCATTTTAAA	40.8002	28.9774	100	13_29022850_29022869	CACTGAATCATCATTTTAAA	1	0.148162	0.108712	1	0	0.134961	0.018217133731338,0.0550235258153514,0.211296460834823,0.335142857052824	406	1	0	3	33	369
CAD locus	rs7985584	sgRNA_25697	ACTGAATCATCATTTTAAAT	39.4167	28.2726	100	13_29022851_29022870	ACTGAATCATCATTTTAAAT	1	0.182769	0.154286	1	0	0.151539	0,0.0709033614012605,0.26265306148898,0.389418685120775	409	1	0	1	30	377
CAD locus	rs7985584	sgRNA_25700	CATTTAAAATGATGATTCAG	48.9008	32.8412	100	13_29022852_29022871	CTGAATCATCATTTTAAATG	1	0.0866484	0.0476973	1	0	0.116998	0,0,0.122561524538502,0.217152978306439	500	1	0	1	46	452
CAD locus	rs7985584	sgRNA_25701	CTTATTTTGAATTAAAACAG	45.3792	31.2144	100	13_29022903_29022922	CTTATTTTGAATTAAAACAG	1	0.122197	0.0806914	1	0.00252101	0.114134	0.022426553097107,0.0470957614018838,0.173898130732121,0.267161409766976	501	1	0	2	58	440
CAD locus	rs6490304	sgRNA_20792	TTCAAATATCCACACTCAGT	72.3773	41.9877	100	13_29025066_29025085	TTCAAATATCCACACTCAGT	1	0.112047	0.059893	1	0	0.135779	0,0.0256632531289378,0.148571428591327,0.311764025275188	143	1	0	1	12	129
CAD locus	rs6490304	sgRNA_20784	CTCATTTCTCCCACTGAGTG	67.2635	40.2141	100	13_29025078_29025097	CACTCAGTGGGAGAAATGAG	1	0.0899324	0.047851	1	0.000464091	0.116654	0.0073002596105091,0.0198363555838305,0.116615548318024,0.221841316638677	206	1	0	1	20	184
CAD locus	rs6490304	sgRNA_20785	CTTCTGACGGGGACTAGAAA	82.1324	45.0949	100	13_29025125_29025144	CTTCTGACGGGGACTAGAAA	1	0.140429	0.0902193	1	0.00180995	0.155913	0.0118593319061694,0.0465577947418828,0.195157783647206,0.320816723236142	75	1	0	0	5	69
CAD locus	rs6490304	sgRNA_20793	TTCTGACGGGGACTAGAAAT	83.6967	45.5624	100	13_29025126_29025145	TTCTGACGGGGACTAGAAAT	1	0.178442	0.147963	1	0.0110416	0.157899	0.0488446596320714,0.0724501240218947,0.23468045100873,0.328370370181898	66	1	0	0	4	61
CAD locus	rs6490304	sgRNA_20779	CATTTCTAGTCCCCGTCAGA	91.343	47.7378	100	13_29025127_29025146	TCTGACGGGGACTAGAAATG	1	0.096469	0.0349002	1	0	0.17239	0,0.00716265510056009,0.0881350268388655,0.240429056003429	60	1	0	0	4	55
CAD locus	rs11160538	sgRNA_03445	GAGCCACAGTGGGAGAGGTG	36.8666	26.9361	100	14_100140321_100140340	GAGCCACAGTGGGAGAGGTG	1	0.163198	0.0991709	1	0.000431921	0.167124	0.0132039678770205,0.0393395995938213,0.242170479382421,0.376696832504587	618	1	0	1	64	552
CAD locus	rs11160538	sgRNA_03443	CTGCCTCACCTCTCCCACTG	40.2578	28.7027	100	14_100140327_100140346	CAGTGGGAGAGGTGAGGCAG	1	0.105472	0.0861538	1	0	0.100789	0.00984363407315768,0.0440559440622378,0.128660633449779,0.225757972494877	560	1	0	6	48	505
CAD locus	rs11160538	sgRNA_03458	GGTGAGGCAGCCTGAGGAGC	35.7347	26.3269	100	14_100140337_100140356	GGTGAGGCAGCCTGAGGAGC	1	0.0798416	0.0467611	1	0	0.0940018	0.0027849907336095,0.0185804533170754,0.115070284509971,0.18796279770141	605	1	0	3	50	551
CAD locus	rs11160538	sgRNA_03442	CGCTCCCTGTCCCTGCACCC	37.6221	27.3373	100	14_100140379_100140398	GGGTGCAGGGACAGGGAGCG	1	0.111767	0.0664669	1	0	0.128444	0,0.0178107606894249,0.172300237334563,0.290024084238898	436	1	0	4	42	389
CAD locus	rs11160538	sgRNA_03452	GGAGCGCCTTGCCCATGTCA	86.8892	46.4924	100	14_100140393_100140412	GGAGCGCCTTGCCCATGTCA	1	0.106354	0.046875	1	0	0.149956	0,0,0.165631469958592,0.268386027193342	73	1	0	0	3	69
CAD locus	rs7158073	sgRNA_22458	GAGCTCTGGCAGCGGGCGCG	68.4785	40.6453	100	14_100141657_100141676	GAGCTCTGGCAGCGGGCGCG	1	0.0676973	0.0338625	1	0	0.109169	0,0.00859807438866422,0.080995715661928,0.149126651345936	170	1	0	1	16	152
CAD locus	rs7158073	sgRNA_22455	CTCTGGCAGCGGGCGCGTGG	80.8511	44.7059	100	14_100141660_100141679	CTCTGGCAGCGGGCGCGTGG	1	0.0527759	0.0135054	1	0	0.100492	0,0,0.0749072356847116,0.127362056131708	146	1	0	0	11	134
CAD locus	rs7158073	sgRNA_22459	GCACCGTGTGCGACGACTCC	94.3759	48.5533	100	14_100141704_100141723	GCACCGTGTGCGACGACTCC	1	0.120359	0.0569239	1	0.00540123	0.16861	0.0111999999896889,0.0394088671067323,0.141015928352001,0.282585761260131	43	1	0	0	16	26
CAD locus	rs7158073	sgRNA_22465	GTTCCAGGAGTCGTCGCACA	90.687	47.558	100	14_100141710_100141729	TGTGCGACGACTCCTGGAAC	1	0.106702	0.0629083	1	0.00185109	0.153383	0.00917885362210205,0.027099637596022,0.104719097712406,0.272727272683683	63	1	0	0	8	54
CAD locus	rs7158073	sgRNA_22457	GACGACTCCTGGAACATCAG	77.9953	43.8187	100	14_100141715_100141734	GACGACTCCTGGAACATCAG	1	0.13241	0.0929312	1	0.000861883	0.146127	0.026390556193219,0.0545024390284866,0.157353556049163,0.242174072189281	70	1	0	1	2	66
CAD locus	rs10139550	sgRNA_00480	TGACTAGAGGTTGGATTAGA	75.7409	43.098	100	14_100145712_100145731	TCTAATCCAACCTCTAGTCA	1	0.0822334	0.0491916	1	0	0.121788	0,0,0.114705882244118,0.201680672580478	121	1	0	0	8	112
CAD locus	rs10139550	sgRNA_00482	TTGACTAGAGGTTGGATTAG	76.987	43.4987	100	14_100145713_100145732	CTAATCCAACCTCTAGTCAA	1	0.116564	0.0811052	1	0	0.143035	0.00264550263994709,0.0246913579580247,0.165306122522449,0.243750000176042	121	1	0	0	11	109
CAD locus	rs10139550	sgRNA_00467	CCAACCTCTAGTCAATAGCC	83.7741	45.5854	100	14_100145718_100145737	CCAACCTCTAGTCAATAGCC	1	0.116995	0.07	1	0	0.158175	0,0.0231690336790866,0.158730158507937,0.251428571297195	77	1	0	1	3	72
CAD locus	rs10139550	sgRNA_00481	TGATCCTGGCTATTGACTAG	73.3668	42.3188	100	14_100145725_100145744	CTAGTCAATAGCCAGGATCA	1	0.204315	0.148995	1	0.00127762	0.181525	0.0321278721715564,0.0619047618380952,0.29464285725,0.448727272657507	105	1	0	2	13	89
CAD locus	rs10139550	sgRNA_00471	CCTCTCTGAGAATCTGATCC	68.1683	40.5358	100	14_100145739_100145758	GGATCAGATTCTCAGAGAGG	1	0.1099	0.0682077	1	0.00195054	0.126643	0.0122257053394984,0.0315126051163102,0.138655462119748,0.289285714301786	221	1	0	1	18	201
CAD locus	rs7403751	sgRNA_24222	GTCAGTGGTACCAAGGGGGC	70.2375	41.2585	100	15_64979272_64979291	GCCCCCTTGGTACCACTGAS	1	0.0997808	0.0463938	1	0.00200893	0.133897	0.00991438708519274,0.0192307692623626,0.128022329429227,0.243809523819762	146	1	0	1	9	135
CAD locus	rs7403751	sgRNA_24214	AGCTGTCAGTGGTACCAAGG	80.8847	44.7162	100	15_64979276_64979295	CCTTGGTACCACTGASAGCT	1	0.11857	0.0817893	1	0	0.14115	0,0.0296039438152991,0.157735581303995,0.266470588453125	118	1	0	0	8	109
CAD locus	rs7403751	sgRNA_24212	AAGCTGTCAGTGGTACCAAG	76.2815	43.2725	100	15_64979277_64979296	CTTGGTACCACTGASAGCTT	1	0.0800357	0.0613758	1	0	0.109704	0,0.0150354258590446,0.102942095361657,0.173173884973989	144	1	0	0	9	134
CAD locus	rs7403751	sgRNA_24223	TAAGCTGTCAGTGGTACCAA	82.0832	45.0801	100	15_64979278_64979297	TTGGTACCACTGASAGCTTA	1	0.121748	0.0690024	1	0	0.166557	0,0.0243602418356885,0.148286699810662,0.282986655919927	90	1	0	0	8	81
CAD locus	rs7403751	sgRNA_24215	ATAAGCTGTCAGTGGTACCA	83.1148	45.3895	100	15_64979279_64979298	TGGTACCACTGASAGCTTAT	1	0.102625	0.0721786	1	0	0.152628	0,0.00793939393637121,0.120279720291259,0.244982290134298	96	1	0	0	4	91
CAD locus	rs6494486	sgRNA_20811	ATCTGTCATAAGGACCAGTA	82.3074	45.1476	100	15_64996149_64996168	TACTGGTCCTTATGACAGAT	1	0.155601	0.119318	1	0	0.153471	0.021818181739627,0.0483201581270794,0.207142857301236,0.342730158831365	83	1	0	1	5	76
CAD locus	rs6494486	sgRNA_20810	AATCTGTCATAAGGACCAGT	82.6916	45.2629	100	15_64996150_64996169	ACTGGTCCTTATGACAGATT	1	0.118356	0.0629679	1	0	0.164009	0,0,0.156890756342426,0.322058823674291	96	1	0	0	5	90
CAD locus	rs6494486	sgRNA_20820	TATGACAGATTAGTGCCTGA	81.0021	44.752	100	15_64996159_64996178	TATGACAGATTAGTGCCTGA	1	0.0990699	0.053267	1	0	0.146137	0,0.00537453616599751,0.130230511315811,0.228994839605397	106	1	0	0	8	97
CAD locus	rs6494486	sgRNA_20816	GATCTGAGGGGTCTGCGCAC	80.9911	44.7487	100	15_64996194_64996213	GTGCGCAGACCCCTCAGATC	1	0.0461742	0.00679066	1	0	0.119146	0,0,0.0439779077825393,0.104585834449981	98	1	0	0	6	91
CAD locus	rs6494486	sgRNA_20818	GTCTGTGATTGTAACCTACA	81.0733	44.7737	100	15_64996222_64996241	TGTAGGTTACAATCACAGAC	1	0.113655	0.080665	1	0	0.130304	0.0189770382671979,0.0447033696989607,0.134485122844251,0.240583997551214	96	1	0	0	7	88
CAD locus	rs6494487	sgRNA_20823	ATGTATACTGTGTAATACTG	37.3117	27.173	100	15_64998218_64998237	CAGTATTACACAGTATACAT	1	0.289231	0.302106	1	0	0.196069	0.0270028010923422,0.0984062849878916,0.445454545040909,0.534545454049091	495	1	0	5	52	437
CAD locus	rs6494487	sgRNA_20822	AGTATTACACAGTATACATA	60.7255	37.7821	100	15_64998219_64998238	AGTATTACACAGTATACATA	1	0.161593	0.119417	1	0.00297214	0.15365	0.0228201680365966,0.0527450980314706,0.225352941036259,0.341459083910221	212	1	0	0	14	197
CAD locus	rs7402386	sgRNA_24150	CAGACAAGCTAGAAAAGGCT	44.5301	30.8103	100	15_65003035_65003054	AGCCTTTTCTAGCTTGTCTR	1	0.177087	0.153421	1	0.00356054	0.132065	0.0380952379703704,0.0837750485856496,0.242016806788235,0.349206348773504	361	1	0	1	24	335
CAD locus	rs7402386	sgRNA_24148	ACAGACAAGCTAGAAAAGGC	53.1022	34.6842	100	15_65003036_65003055	GCCTTTTCTAGCTTGTCTRT	1	0.135422	0.085608	1	0.0019425	0.134518	0.0177534029748957,0.0461165253386758,0.173976024061888,0.342429335817754	338	1	0	0	22	315
CAD locus	rs7402386	sgRNA_24152	GATGACAGACAAGCTAGAAA	60.6934	37.7697	100	15_65003040_65003059	TTTCTAGCTTGTCTRTCATC	1	0.124042	0.0736573	1	0.000649351	0.149178	0.0106658047424047,0.0243506493003247,0.163043478413043,0.309881422694704	221	1	0	1	21	198
CAD locus	rs7402386	sgRNA_24154	GGAAGGAGTAGTTATAGTGA	75.2142	42.927	100	15_65003062_65003081	TCACTATAACTACTCCTTCC	1	0.12341	0.0730519	1	0.00168067	0.133999	0.0143869364915856,0.0306787330076395,0.180277777644556,0.2799999999	199	1	0	0	14	184
CAD locus	rs7402386	sgRNA_24153	GCACAATGGGAGGAGACAGA	40.6536	28.9034	100	15_65003083_65003102	TCTGTCTCCTCCCATTGTGC	1	0.146447	0.100155	1	0.000200535	0.148392	0.00809391711211698,0.0310240299994764,0.222100840183032,0.347826086770186	448	1	0	2	35	410
CAD locus	rs6494488	sgRNA_00705	CAGGAGAGATTTCAGTGCGT	83.9674	45.6425	100	15_65024169_65024188	CAGGAGAGATTTCAGTGCGT	1	0.0685188	0.0352518	1	0	0.10854	0,0.00480128892371106,0.0987254902357003,0.181999999914	128	1	0	1	10	116
CAD locus	rs6494488	sgRNA_00701	AGATTTCAGTGCGTAGGCCC	88.6662	46.9963	100	15_65024175_65024194	AGATTTCAGTGCGTAGGCCC	1	0.0981741	0.0495887	1	0.00234391	0.144982	0.0101072429836245,0.0234623340266492,0.106160341558054,0.23115335958308	82	1	0	1	5	75
CAD locus	rs6494488	sgRNA_00711	GATTTCAGTGCGTAGGCCCT	88.2533	46.8801	100	15_65024176_65024195	GATTTCAGTGCGTAGGCCCT	1	0.0982416	0.0681705	1	0.00192308	0.132807	0.0116678113520994,0.0339038625653092,0.122156862709069,0.200568181937405	66	1	0	0	4	61
CAD locus	rs6494488	sgRNA_00704	ATTTCAGTGCGTAGGCCCTG	73.4145	42.3347	100	15_65024177_65024196	ATTTCAGTGCGTAGGCCCTG	1	0.100534	0.0826446	1	0	0.111441	0.000943850263251337,0.0388313609522929,0.13983193289098,0.184209290665802	105	1	0	0	6	98
CAD locus	rs6494488	sgRNA_00708	CCTGGGGAAGCACATATGAA	74.5635	42.7143	100	15_65024193_65024212	CCTGGGGAAGCRCATATGAA	1	0.101607	0.0531132	1	0.0028643	0.128443	0.0111189542655713,0.0235969387744898,0.136167624808643,0.248499399644298	176	1	0	2	10	163
CAD locus	rs72743461	sgRNA_23579	TGTAAGTATCTAGGACCCAG	83.6857	45.5592	100	15_67441722_67441741	TGTAAGTATCTAGGACCCAG	1	0.090857	0.0295209	1	0	0.155667	0,0,0.108918617538967,0.260163144117157	102	1	0	2	6	93
CAD locus	rs72743461	sgRNA_23575	GTAAGTATCTAGGACCCAGC	86.5152	46.3851	100	15_67441723_67441742	GTAAGTATCTAGGACCCAGC	1	0.128397	0.0661157	1	0	0.175981	0,0.0269950637582271,0.183150182846677,0.281970970554698	65	1	0	0	7	57
CAD locus	rs72743461	sgRNA_23569	AGTATCTAGGACCCAGCGGG	82.932	45.3349	100	15_67441726_67441745	AGTATCTAGGACCCAGCGGG	1	0.11649	0.0634921	1	0.00147059	0.15546	0.01061477221318,0.0368480725447846,0.134948097025952,0.282947368368	61	1	0	0	0	60
CAD locus	rs72743461	sgRNA_23568	AGGTGAGGCGTCCTCCCGCT	86.8499	46.4811	100	15_67441740_67441759	AGCGGGAGGACGCCTCACCT	1	0.0920027	0.0547739	1	0	0.132636	0.00495316803947934,0.0231262327238659,0.123809523852173,0.187844657931608	74	1	0	0	4	69
CAD locus	rs72743461	sgRNA_23572	CAGGTGAGGCGTCCTCCCGC	85.1591	45.9924	100	15_67441741_67441760	GCGGGAGGACGCCTCACCTG	1	0.0444462	0.0240642	1	0	0.102557	0.00120308123380953,0.0111338491637325,0.047847985293956,0.07529993810188	103	1	0	0	6	96
CAD locus	rs17293632	sgRNA_09888	CATTGTTTTATCTCTCTAGC	70.9688	41.5098	100	15_67442568_67442587	CATTGTTTTATCTCTCTAGC	1	0.0875233	0.0550562	1	0	0.116715	0,0.0120528594798046,0.113694678076087,0.19643394227845	182	1	0	0	8	173
CAD locus	rs17293632	sgRNA_09890	TAGCCGGTGACTCATAATTA	87.655	46.7107	100	15_67442584_67442603	TAGCCGGTGACTCATAATTA	1	0.16584	0.120372	1	0.00835913	0.172539	0.0329452615524305,0.0489657401675593,0.216236494722173,0.342927350310688	46	1	0	0	1	44
CAD locus	rs17293632	sgRNA_09889	CTTCCTTAATTATGAGTCAC	78.1408	43.8646	100	15_67442590_67442609	GTGACTCATAATTAAGGAAG	1	0.0996255	0.0576923	1	0	0.134862	0.00364378479519109,0.0210896246869095,0.116231142741335,0.231418281670887	112	1	0	0	10	101
CAD locus	rs56375023	sgRNA_18696	ATTGCAGGTGAGTGAACACG	72.9908	42.1935	100	15_67448344_67448363	ATTGCAGGTGAGTGAACACG	1	0.126495	0.0934907	1	0	0.138168	0.008870858626714,0.0234679451651653,0.184129764907561,0.308096885949498	127	1	0	0	5	121
CAD locus	rs56375023	sgRNA_18705	TGAGTGAACACGGGGATAGT	82.3704	45.1665	100	15_67448352_67448371	TGAGTGAACACGGGGATAGT	1	0.135134	0.0707311	1	0	0.169526	0.00358379120994093,0.0248846153740385,0.18915343910692,0.363318764656718	84	1	0	0	7	76
CAD locus	rs56375023	sgRNA_18699	GAGTGAACACGGGGATAGTA	87.7635	46.7415	100	15_67448353_67448372	GAGTGAACACGGGGATAGTA	1	0.118636	0.082449	1	0	0.158997	0,0.00388888888194444,0.153786231877228,0.311316858215681	58	1	0	1	4	52
CAD locus	rs56375023	sgRNA_18701	GTAGCTTGATTGCTGTTCAA	78.2712	43.9057	100	15_67448375_67448394	GTAGCTTGATTGCTGTTCAA	1	0.127053	0.100107	1	0	0.151926	0.00410910518232339,0.0244733275560553,0.159633045915737,0.248528128383306	98	1	0	0	1	96
CAD locus	rs56375023	sgRNA_18703	TAGCTTGATTGCTGTTCAAA	68.5923	40.6853	100	15_67448376_67448395	TAGCTTGATTGCTGTTCAAA	1	0.0722345	0.0258824	1	0	0.111037	0,0.00666666670666667,0.1000000001,0.177255442780586	163	1	0	1	10	151
CAD locus	rs17228058	sgRNA_09683	TTGCTAGAGAAAGACCTTTG	67.7328	40.3814	100	15_67450275_67450294	TTGCTAGAGAAAGACCTTTG	1	0.095343	0.0689442	1	0	0.109426	0,0.0226430393756926,0.131685615240237,0.220063492142954	200	1	0	1	9	189
CAD locus	rs17228058	sgRNA_09680	TCCTGATGAGAGACCCCCAA	76.6121	43.3787	100	15_67450292_67450311	TTGGGGGTCTCTCATCAGGA	1	0.124829	0.0859908	1	0	0.146239	0.00594880807572526,0.0396218486752801,0.136848072659673,0.320285806486818	146	1	0	0	15	130
CAD locus	rs17228058	sgRNA_09675	GAGATCTCTCCCACACCCAC	64.246	39.1157	100	15_67450317_67450336	GTGGGTGTGGGAGAGATCTC	1	0.0882841	0.0496241	1	0	0.11232	0,0.0152625152719503,0.126041666620833,0.203585888026605	181	1	0	1	10	169
CAD locus	rs17228058	sgRNA_09677	GGAGAGATCTCAGTCATAAA	70.1441	41.2263	100	15_67450326_67450345	GGAGAGATCTCAGTCATAAA	1	0.137971	0.103869	1	0.00474308	0.127816	0.0272541743404456,0.0555498422443047,0.184615384417949,0.264419305878473	168	1	0	0	18	149
CAD locus	rs17228058	sgRNA_09676	GATCTCAGTCATAAATGGGG	71.6932	41.7566	100	15_67450331_67450350	GATCTCAGTCATAAATGGGG	1	0.136199	0.0863782	1	0	0.154946	0.00267886475405124,0.0279291489778658,0.196309156536099,0.35343566051026	123	1	0	2	7	113
CAD locus	rs56062135	sgRNA_00061	TTAATGCCGGTCTTGCCCAG	88.867	47.0527	100	15_67455596_67455615	TTAATGCCGGTCTTGCCCAG	1	0.0935138	0.05	1	0	0.163852	0.00166858899778162,0.0098472116168672,0.110636147547036,0.1909090911	43	1	0	0	3	39
CAD locus	rs56062135	sgRNA_00056	GCCGGTCTTGCCCAGTGGAA	79.9087	44.4163	100	15_67455601_67455620	GCCGGTCTTGCCCAGTGGAA	1	0.100616	0.0648402	1	0	0.153178	0,0.013786139448969,0.133603239007422,0.20076791056187	78	1	0	0	2	75
CAD locus	rs56062135	sgRNA_00060	TCCATTCCACTGGGCAAGAC	73.2892	42.293	100	15_67455605_67455624	GTCTTGCCCAGTGGAATGGA	1	0.108557	0.0530612	1	0	0.152452	0.00973819830113214,0.0253968253333333,0.1285714287,0.251640316220175	165	1	0	0	11	153
CAD locus	rs56062135	sgRNA_00055	GCAGGGACCCTCCATTCCAC	69.8917	41.139	100	15_67455615_67455634	GTGGAATGGAGGGTCCCTGC	1	0.0817936	0.0433083	1	0	0.11905	0,0.013605442185034,0.107403908424047,0.191162041788356	165	1	0	0	13	151
CAD locus	rs56062135	sgRNA_00054	GCAGACAGGGACCACTTTGC	73.8766	42.488	100	15_67455633_67455652	GCAGACAGGGACCACTTTGC	1	0.0956633	0.0581016	1	0	0.119365	0.00189824380127324,0.0253489533203968,0.125334224694335,0.215274122753568	168	1	0	0	7	160
CAD locus	rs72743477	sgRNA_23586	GGGCTTTCAGCTTTTGAGAT	69.7507	41.0901	100	15_67464248_67464267	GGGCTTTCAGCTTTTGAGAT	1	0.10895	0.0683761	1	0.00410256	0.128345	0.0143591205775563,0.0298229291667707,0.141010230208598,0.250021475237039	180	1	0	1	11	167
CAD locus	rs72743477	sgRNA_23591	TGGCATTTAAAAACCCTCCT	67.4694	40.2876	100	15_67464292_67464311	TGGCATTTAAAAACCCTCCT	1	0.0980601	0.0620826	1	0	0.127715	0,0.0234148204382378,0.130906625231071,0.219164145847791	202	1	0	0	22	179
CAD locus	rs72743477	sgRNA_23583	AGTGCTACCTTGGCCCCAGG	64.6477	39.2643	100	15_67464309_67464328	CCTGGGGCCAAGGTAGCACT	1	0.143133	0.102037	1	0	0.151273	0.00164413590016441,0.0427033110782266,0.182565334091219,0.347626278759375	136	1	0	2	12	121
CAD locus	rs72743477	sgRNA_23581	AAAAGTGCTACCTTGGCCCC	69.3003	40.9334	100	15_67464312_67464331	GGGGCCAAGGTAGCACTTTT	1	0.0918107	0.0332308	1	0.0011014	0.139721	0.00987923297637836,0.0199190787993775,0.0882122763431532,0.261478129623004	207	1	0	0	22	184
CAD locus	rs72743477	sgRNA_23588	GTTGACTAAAAGTGCTACCT	83.4213	45.4807	100	15_67464319_67464338	AGGTAGCACTTTTAGTCAAC	1	0.0930636	0.0548966	1	0	0.136591	0,0,0.137316345070127,0.233704827478804	112	1	0	0	4	107
CAD locus	rs72743482	sgRNA_23600	GGGCGGTAAGACAGAAGTAC	80.2829	44.5316	100	15_67466578_67466597	GTACTTCTGTCTTACCGCCC	1	0.134967	0.0765182	1	0	0.144998	0.0133514535069732,0.0390624999547033,0.219428571176229,0.3154411767	85	1	0	0	4	80
CAD locus	rs72743482	sgRNA_23601	TCAGATCTATGGATGGGTAA	81.9942	45.0532	100	15_67466600_67466619	TTACCCATCCATAGATCTGA	1	0.160719	0.114117	1	0.00166667	0.152824	0.0176308984219511,0.0519957982687931,0.246173469619187,0.338006452633951	95	1	0	0	8	86
CAD locus	rs72743482	sgRNA_23598	CCCATCCATAGATCTGACTC	79.5157	44.2946	100	15_67466603_67466622	CCCATCCATAGATCTGACTC	1	0.0990614	0.0682789	1	0.004662	0.120977	0.0192184707237605,0.0374719030522119,0.125558035739827,0.189841269797698	94	1	0	0	8	85
CAD locus	rs72743482	sgRNA_23597	CCAGAGTCAGATCTATGGAT	80.5098	44.6013	100	15_67466606_67466625	ATCCATAGATCTGACTCTGG	1	0.094183	0.0541667	1	0	0.134546	0,0.0105820105407407,0.124999999950549,0.244714727855948	113	1	0	0	9	103
CAD locus	rs72743482	sgRNA_23602	TCCAGAGTCAGATCTATGGA	79.3203	44.2339	100	15_67466607_67466626	TCCATAGATCTGACTCTGGA	1	0.140438	0.0818319	1	0.000634921	0.168879	0.013909523790919,0.030190429665,0.170957613927394,0.340641711061868	154	1	0	2	8	143
CAD locus	rs3971829	sgRNA_16173	AACCAGGGAGAAGGTGCTAC	49.6083	33.1588	100	15_79109041_79109060	AACCAGGGAGAAGGTGCTAC	1	0.129227	0.0771737	1	0	0.147412	0,0.0191000608444369,0.182760181063435,0.313809523611355	292	1	0	3	26	262
CAD locus	rs3971829	sgRNA_16184	TGCCAGTAGCACCTTCTCCC	47.2409	32.0841	100	15_79109046_79109065	GGGAGAAGGTGCTACTGGCA	1	0.10704	0.0680074	1	0	0.125225	0.00887389128933546,0.0233602532008436,0.143382352877451,0.216566415897218	299	1	0	8	61	229
CAD locus	rs4387568	sgRNA_16439	TAACACTATAACTTGGAGGC	68.274	40.5731	100	15_79109464_79109483	TAACACTATAACTTGGAGGC	1	0.152835	0.103235	1	0.00165624	0.157806	0.0130397450359846,0.0378249828062909,0.206842177300761,0.381034156504921	123	1	0	1	12	109
CAD locus	rs4387568	sgRNA_16429	AACACTATAACTTGGAGGCT	60.8911	37.8462	100	15_79109465_79109484	AACACTATAACTTGGAGGCT	1	0.121036	0.0844358	1	0	0.149003	0,0.0222998430335911,0.156355733374517,0.292857143008479	146	1	0	2	13	130
CAD locus	rs4387568	sgRNA_16430	AACTTGGAGGCTGGGTGCCC	29.8698	22.9998	100	15_79109473_79109492	AACTTGGAGGCTGGGTGCCC	1	0.0507441	0.0342013	1	0	0.0633904	0,0.0144542739139085,0.0668176361987613,0.114499133107643	775	1	0	2	59	713
CAD locus	rs9806363	sgRNA_26896	TCAGTAGGAGATGAGGATAA	47.7221	32.3053	100	15_79110277_79110296	TTATCCTCATCTCCTACTGA	1	0.169037	0.136364	1	0.00349063	0.133269	0.0385516842492414,0.0739247017490519,0.225366575266012,0.340420168233756	375	1	0	3	36	335
CAD locus	rs9806363	sgRNA_26897	TTATCCTCATCTCCTACTGA	68.8116	40.7624	100	15_79110277_79110296	TTATCCTCATCTCCTACTGA	1	0.164053	0.102041	1	0.00178571	0.172807	0.0202128852553277,0.0360144057597948,0.233766233827458,0.421233766374059	173	1	0	1	11	160
CAD locus	rs9806363	sgRNA_26890	ACATCCTTCAGTAGGAGATG	64.2677	39.1237	100	15_79110284_79110303	CATCTCCTACTGAAGGATRT	1	0.151441	0.107143	1	0	0.153068	0.0113141025754487,0.0346153846,0.20052083350651,0.384776774559996	189	1	0	2	15	171
CAD locus	rs9806363	sgRNA_26895	GGACATGGCCAGAAAGAGAT	53.8548	35.0036	100	15_79110318_79110337	ATCTCTTTCTGGCCATGTCC	1	0.147437	0.124017	1	0.0125589	0.117104	0.0345773456447866,0.0612166916338026,0.203213533307837,0.289538461586	300	1	0	1	18	280
CAD locus	rs9806363	sgRNA_26891	ACATGGGTGCATCATGGACA	74.3243	42.6357	100	15_79110333_79110352	TGTCCATGATGCACCCATGT	1	0.0967458	0.0616576	1	0.00211161	0.117863	0.00970115856653075,0.0228115310260101,0.120998771658612,0.243208318564984	132	1	0	0	12	119
CAD locus	rs34372090	sgRNA_14237	CCCCATTCTCTAGAGCACTG	69.5213	41.0104	100	15_79110702_79110721	CCCCATTCTCTAGAGCACTG	1	0.088665	0.0523286	1	0	0.126223	0,0.0105635540769619,0.117212088281432,0.206467391256285	175	1	0	0	14	160
CAD locus	rs34372090	sgRNA_14238	CCGCAGTGCTCTAGAGAATG	73.8823	42.4898	100	15_79110705_79110724	CATTCTCTAGAGCACTGCGG	1	0.156142	0.120304	1	0	0.155477	0.0143838731554909,0.0461083578776258,0.210243150522907,0.32897114882553	106	1	0	1	4	100
CAD locus	rs34372090	sgRNA_14241	GCCGCAGTGCTCTAGAGAAT	83.6449	45.5471	100	15_79110706_79110725	ATTCTCTAGAGCACTGCGGC	1	0.121537	0.0782609	1	0.00386124	0.140851	0.0227591035866013,0.0477008617364466,0.15895748986288,0.225000000225	63	1	0	0	0	62
CAD locus	rs34372090	sgRNA_14244	GGCCGCAGTGCTCTAGAGAA	75.0209	42.864	100	15_79110707_79110726	TTCTCTAGAGCACTGCGGCC	1	0.150307	0.108577	1	0.00990712	0.135948	0.0337327714603094,0.0625770307207143,0.18727707077799,0.302077047042298	108	1	0	0	11	96
CAD locus	rs34372090	sgRNA_14242	GCCTTCACCTGTGAAAGCCA	65.9426	39.7382	100	15_79110724_79110743	GCCTTCACCTGYGAAAGCCA	1	0.12096	0.077164	1	0.00358764	0.14109	0.018359872240094,0.0337781531524045,0.166042780897947,0.277368880897798	158	1	0	2	11	144
CAD locus	rs4380028	sgRNA_16415	CACTTCCAAATGTGGGACGT	77.2303	43.5763	100	15_79111097_79111116	ACGTCCCACATTTGGAAGTG	1	0.0635828	0.026986	1	0	0.113885	0,0.00777080064207221,0.0707777778030556,0.145914657024629	153	1	0	1	14	137
CAD locus	rs4380028	sgRNA_16426	TCCCACATTTGGAAGTGTCG	86.5086	46.3832	100	15_79111100_79111119	TCCCACATTTGGAAGTGTCG	1	0.0681134	0.0242405	1	0	0.131471	0,0.00526033295341337,0.0743646130893561,0.170124299814152	90	1	0	0	5	84
CAD locus	rs4380028	sgRNA_16421	GCCCCGACACTTCCAAATGT	78.6266	44.0173	100	15_79111104_79111123	ACATTTGGAAGTGTCGGGGC	1	0.141835	0.0981048	1	0.0192982	0.13866	0.0374847959367539,0.0615646258214286,0.188590820782267,0.273109243889916	67	1	0	0	3	63
CAD locus	rs4380028	sgRNA_16416	CATTTGGAAGTGTCGGGGCC	80.7287	44.6684	100	15_79111105_79111124	CATTTGGAAGTGTCGGGGCC	1	0.0570508	0.026601	1	0.000278455	0.107282	0.00424210709958486,0.00966155693002816,0.0556149732828877,0.145304829700292	123	1	0	0	11	111
CAD locus	rs4380028	sgRNA_16423	GGCCCCGACACTTCCAAATG	86.4336	46.3616	100	15_79111105_79111124	CATTTGGAAGTGTCGGGGCC	1	0.170648	0.140221	1	0.00996741	0.156555	0.0277056277437229,0.0596484358611382,0.256800928383395,0.320755638439387	58	1	0	0	6	51
CAD locus	rs11072807	sgRNA_03106	TCTGAGAGTCTAACCAGCAC	75.1541	42.9074	100	15_79111499_79111518	TCTGAGAGTCTAACCAGCAC	1	0.112894	0.0710059	1	0.0028127	0.14633	0.0168700078509345,0.0388203924587942,0.11648351646989,0.193167974578053	102	1	0	2	9	90
CAD locus	rs11072807	sgRNA_03102	AAGGGTCAGGTAGGGTGCAC	65.4192	39.5475	100	15_79111534_79111553	GTGCACCCTACCTGACCCTT	1	0.0784607	0.0480769	1	0	0.109382	0,0.0052127444454318,0.112410256530872,0.204734693861878	227	1	0	0	18	208
CAD locus	rs11072807	sgRNA_03103	ACCCTACCTGACCCTTGTCC	63.6723	38.9023	100	15_79111538_79111557	ACCCTACCTGACCCTTGTCC	1	0.107207	0.0509804	1	0	0.156246	0,0.0132767840901715,0.127158555828885,0.289354608195046	161	1	0	2	12	146
CAD locus	rs11072807	sgRNA_03105	GCCAGGACAAGGGTCAGGTA	60.7904	37.8072	100	15_79111542_79111561	TACCTGACCCTTGTCCTGGC	1	0.151781	0.108387	1	0.00611154	0.135673	0.0274688718513885,0.0527472528119309,0.211930926440345,0.318960683669265	277	1	0	1	32	243
CAD locus	rs11072807	sgRNA_03108	TTTGTGCCAGGACAAGGGTC	64.3468	39.1531	100	15_79111547_79111566	GACCCTTGTCCTGGCACAAA	1	0.105989	0.0669382	1	0.00300481	0.117311	0.0140456182415366,0.0299527665180499,0.151144032755214,0.233260643250559	204	1	0	0	22	181
CAD locus	rs7403593	sgRNA_24160	TCACACCATTGTTTCAGCAA	66.2577	39.8524	100	15_79111977_79111996	TCACACCATTGTTTCAGCAA	1	0.120967	0.0834879	1	0.00318496	0.119592	0.0210084033018207,0.0437530383864852,0.159090909353613,0.26223776256993	181	1	0	2	16	162
CAD locus	rs7403593	sgRNA_24156	AACATCCATTGCTGAAACAA	62.8182	38.5818	100	15_79111985_79112004	TTGTTTCAGCAATGGATGTT	1	0.127678	0.0857143	1	0	0.14601	0,0.0385579333494576,0.1599999999,0.277617119869709	221	1	0	2	21	197
CAD locus	rs7403728	sgRNA_24209	CAATGGATGTTCCATATTTT	60.2357	37.592	100	15_79111994_79112013	CAATGGATGTTCCATATTTT	1	0.16428	0.127878	1	0.00163743	0.143835	0.0228683831300662,0.0493285805179894,0.231549991844808,0.344964114896208	228	1	0	0	20	207
CAD locus	rs7403728	sgRNA_24207	AATGGATGTTCCATATTTTT	51.2131	33.8681	100	15_79111995_79112014	AATGGATGTTCCATATTTTT	1	0.14387	0.11209	1	0	0.130052	0,0.0472543326813299,0.228180178605838,0.312346049563706	358	1	0	0	30	327
CAD locus	rs7403728	sgRNA_24208	ATGTTCCATATTTTTGGGTC	72.3512	41.9789	100	15_79112000_79112019	ATGTTCCATATTTTTGKGTC	1	0.0729423	0.0368389	1	0.000763942	0.107235	0.00839855777640233,0.0164031044809136,0.0909966329458392,0.181818181939545	168	1	0	0	11	156
CAD locus	rs7403728	sgRNA_24210	TATTTCCAGACCCAAAAATA	56.9444	36.2832	100	15_79112008_79112027	TATTTTTGKGTCTGGAAATA	1	0.183904	0.147501	1	0.0106148	0.136347	0.0498240550784524,0.0779241925019402,0.260646592008805,0.35826181639071	326	1	0	3	21	301
CAD locus	rs12899452	sgRNA_06911	CTAGAATCTTATTGTCAGCA	55.7955	35.8133	100	15_79112509_79112528	TGCTGACAATAAGATKCTAG	1	0.126258	0.110294	1	0	0.136423	0,0.0153479854061355,0.184473696302205,0.32499999988125	231	1	0	4	15	211
CAD locus	rs12899452	sgRNA_06912	TCTAGAATCTTATTGTCAGC	67.5176	40.3048	100	15_79112510_79112529	GCTGACAATAAGATKCTAGA	1	0.112209	0.0584277	1	0	0.142326	0.000349090909440002,0.0168831169246753,0.175426383746606,0.267857142910714	165	1	0	1	16	147
CAD locus	rs12898293	sgRNA_06899	TCTAGATAAAATGAATTACA	42.6212	29.8842	100	15_79112524_79112543	KCTAGATAAAATGAATTACA	1	0.142028	0.0968303	1	0	0.150121	0,0.0352034464293042,0.20167639071074,0.334799999934369	438	1	0	4	34	399
CAD locus	rs12898292	sgRNA_06897	TCTTGTCTAAGCTGTACGGC	63.9943	39.0223	100	15_79112626_79112645	GCCGTACAGCTTAGACAAGA	1	0.0340949	0.0181998	1	0	0.0758764	0.00928947780484233,0.0150401069112634,0.0283613445236345,0.0451203208190174	277	1	0	0	5	271
CAD locus	rs12898292	sgRNA_06898	TTTTTCTTGTCTAAGCTGTA	39.9801	28.5613	100	15_79112630_79112649	TACAGCTTAGACAAGAAAAA	1	0.0764109	0.00937951	1	0	0.106646	0,0,0.148462648433132,0.186679630456782	739	1	0	2	26	710
CAD locus	rs8027833	sgRNA_25786	GTCTCCTATTTTTTGGATGT	51.1645	33.8469	100	15_79112834_79112853	ACATCCAAAAAATAGGAGAC	1	0.112244	0.0664032	1	0.00128205	0.134759	0.0105,0.0202297702612388,0.151666666764167,0.28	301	1	0	1	32	267
CAD locus	rs8027833	sgRNA_25787	TTGCTAGGTCTCCTATTTTT	61.0457	37.9058	100	15_79112841_79112860	AAAAATAGGAGACCTAGCAA	1	0.121972	0.0861538	1	0	0.135104	0,0.0368694486200771,0.167320261490196,0.254645020797479	217	1	0	0	19	197
CAD locus	rs8027833	sgRNA_25782	AGGAGACCTAGCAAGATCAG	68.0663	40.4997	100	15_79112847_79112866	AGGAGACCTAGCAAGATCAG	1	0.162674	0.11303	1	0.00515789	0.168378	0.0157804121125465,0.038117646792,0.22153846144,0.417176470877244	185	1	0	3	13	168
CAD locus	rs8027833	sgRNA_25781	AGCAAGATCAGAGGAAACAG	43.5954	30.3599	100	15_79112856_79112875	AGCAAGATCAGAGGAAACAG	1	0.14383	0.107519	1	0	0.142183	0.0106627265973436,0.0496056193555565,0.189769199423217,0.3162166285233	436	1	0	3	30	402
CAD locus	rs8027833	sgRNA_25784	CTGTTTCCTCTGATCTTGCT	64.9249	39.3663	100	15_79112856_79112875	AGCAAGATCAGAGGAAACAG	1	0.0690242	0.0467532	1	0	0.0862974	0.00686785712843036,0.0203320561910325,0.0929894179016314,0.152380952185143	267	1	0	0	27	239
CAD locus	rs8026598	sgRNA_25753	GAAGCACATGAATTTCTAAA	52.2883	34.3351	100	15_79112920_79112939	GAAGCACATGAATTTCTAAA	1	0.151785	0.119259	1	0	0.151583	0,0.0387425594122061,0.216027818312081,0.328114740060247	312	1	0	3	15	293
CAD locus	rs8026598	sgRNA_25754	GAATTTCTAAATGGTTTTAC	59.3234	37.2346	100	15_79112929_79112948	GAATTTCTAAATGGTTTTAC	1	0.081346	0.0374922	1	0	0.122786	0,0,0.109196850311545,0.239776785868616	302	1	0	1	15	285
CAD locus	rs6495333	sgRNA_20847	CTGGGAGTTGAATCCTATGT	81.6184	44.9395	100	15_79113174_79113193	ACATAGGATTCAACTCCCAG	1	0.119873	0.0867003	1	0	0.122502	0.0175118411335118,0.0492346938807993,0.155151514996364,0.266871657785254	130	1	0	0	7	122
CAD locus	rs6495333	sgRNA_20850	TTACACTTGATCAAGACTCT	80.8486	44.7051	100	15_79113192_79113211	AGAGTCTTGATCAAGTGTAA	1	0.127355	0.0720443	1	0.00211089	0.147165	0.0212963080948308,0.0410948077330418,0.175794455884443,0.263658879838764	105	1	0	0	4	100
CAD locus	rs6495333	sgRNA_20848	CTTACACTTGATCAAGACTC	79.8892	44.4102	100	15_79113193_79113212	GAGTCTTGATCAAGTGTAAG	1	0.136889	0.0859649	1	0.00252379	0.153399	0.0183895052512619,0.0366300366991104,0.184210526398246,0.281202480968402	85	1	0	0	13	71
CAD locus	rs6495333	sgRNA_20846	AGTCTTGATCAAGTGTAAGA	78.4017	43.9467	100	15_79113194_79113213	AGTCTTGATCAAGTGTAAGA	1	0.0836979	0.0345972	1	0	0.124018	0,0.00174816176484375,0.130529546265771,0.217212276104412	116	1	0	0	7	108
CAD locus	rs6495333	sgRNA_20849	CTTGATCAAGTGTAAGAAGG	70.2167	41.2514	100	15_79113197_79113216	CTTGATCAAGTGTAAGAAGG	1	0.10952	0.0794123	1	0.00228758	0.116108	0.015951923092875,0.0301953713776552,0.15433673472483,0.220174433541338	154	1	0	0	18	135
CAD locus	rs7166770	sgRNA_22609	ATATTTTGAACCCGGCGTGG	46.0285	31.5202	100	15_79113566_79113585	CCACRCCGGGTTCAAAATAT	1	0.117655	0.0960624	1	0	0.111533	0,0.0406015038090225,0.165869218769165,0.239335180249149	393	1	0	0	21	371
CAD locus	rs7166770	sgRNA_22610	CAAATATTTTGAACCCGGCG	88.271	46.8851	100	15_79113569_79113588	CRCCGGGTTCAAAATATTTG	1	0.0554211	0.00785938	1	0	0.145298	0,0,0.0273965384907493,0.14497031150163	85	1	0	0	2	82
CAD locus	rs7166770	sgRNA_22613	GAAGGCAAATATTTTGAACC	21.2546	17.5289	100	15_79113574_79113593	GGTTCAAAATATTTGCCTTC	1	0.148407	0.127146	1	0.00170989	0.083086	0.073117287404189,0.0917832169667832,0.196144372962615,0.247933884452479	1495	1	0	1	57	1436
CAD locus	rs7166770	sgRNA_22619	TTGGAAAAAGGGTGCATGGA	54.2	35.1492	100	15_79113592_79113611	TCCATGCACCCTTTTTCCAA	1	0.139281	0.0894751	1	0	0.158123	0.00751515150181819,0.0342458677987589,0.182376217700791,0.322191357830443	358	1	0	0	19	338
CAD locus	rs7166770	sgRNA_22608	ACTTTTGGAAAAAGGGTGCA	60.242	37.5944	100	15_79113596_79113615	TGCACCCTTTTTCCAAAAGT	1	0.115226	0.0619231	1	0	0.139822	0,0.0184545454455303,0.173572581293699,0.320855614672269	270	1	0	0	22	247
CAD locus	rs9920493	sgRNA_27620	GGAGGGAGGCTTCACAAGAA	58.5862	36.9428	100	15_79113813_79113832	GGAGGGAGGCTTCACAAGAA	1	0.116307	0.09	1	0.00942216	0.100572	0.032967033,0.0509635292103838,0.142567958441651,0.22684912302807	354	1	0	0	16	337
CAD locus	rs9920493	sgRNA_27617	CCCAAAGAAATAGAGATTAT	53.7813	34.9726	100	15_79113843_79113862	CCCAAAGAAATAGAGATTAT	1	0.171351	0.132449	1	0.00146104	0.154266	0.0182374767719252,0.0620530572993245,0.227237048828558,0.395877930186333	344	1	0	1	28	314
CAD locus	rs9920493	sgRNA_27619	GCCAATAATCTCTATTTCTT	50.6526	33.6221	100	15_79113847_79113866	AAGAAATAGAGATTATTGGC	1	0.108111	0.0639053	1	0	0.132544	0.00207619048238095,0.0155952381910714,0.142169052813855,0.278358505159662	303	1	0	0	28	274
CAD locus	rs9920493	sgRNA_27614	AGATTATTGGCTCTATGAAC	77.526	43.6702	100	15_79113856_79113875	AGATTATTGGCTCTATGAAC	1	0.0834892	0.03125	1	0	0.123946	0,0.012358882947855,0.115769944626345,0.231043955859105	129	1	0	0	6	122
CAD locus	rs9920493	sgRNA_27618	CTATGAACAGGAACCCACAA	71.1686	41.5781	100	15_79113868_79113887	CTATGAACAGGAACCCACAA	1	0.129598	0.0708978	1	0	0.143378	0,0.0403304179403466,0.199054278837024,0.313267532648353	168	1	0	1	10	156
CAD locus	rs56076311	sgRNA_18414	CTAGCAGCAATGGGCTAGCA	76.6065	43.3769	100	15_79115105_79115124	TGCTAGCCCATTGCTRCTAG	1	0.109644	0.0747126	1	0	0.132164	0,0.0317990667800304,0.151071055417848,0.259792207870369	119	1	0	0	12	106
CAD locus	rs56076311	sgRNA_18417	TATACTGTACTAGCAGCAAT	76.7664	43.4282	100	15_79115114_79115133	ATTGCTRCTAGTACAGTATM	1	0.124206	0.0879669	1	0.00493097	0.140678	0.0172588807001926,0.0414480381805516,0.150990973415365,0.246761640958266	86	1	0	1	3	81
CAD locus	rs56076311	sgRNA_18415	CTATACTGTACTAGCAGCAA	80.0746	44.4674	100	15_79115115_79115134	TTGCTRCTAGTACAGTATMG	1	0.121163	0.0738126	1	0	0.15678	0,0.0282088744408866,0.157906335973383,0.278666666743368	78	1	0	0	7	70
CAD locus	rs56076311	sgRNA_18407	AAAGGGCCACATTTAATGTA	76.4281	43.3197	100	15_79115145_79115164	TACATTAAATGTGGCCCTTT	1	0.120267	0.0888889	1	0.00380952	0.124749	0.0277777777638889,0.0425303643399393,0.155505952261161,0.239101557843014	151	1	0	0	9	141
CAD locus	rs56076311	sgRNA_18410	CAAAGGGCCACATTTAATGT	76.7497	43.4228	100	15_79115146_79115165	ACATTAAATGTGGCCCTTTG	1	0.172943	0.127347	1	0.00408163	0.153487	0.0209150326886275,0.0489795918469388,0.246857142974694,0.39599999982	161	1	0	0	11	149
CAD locus	rs8041389	sgRNA_25882	AAGAAAAGAAATACAGCATC	35.6035	26.2556	100	15_79115514_79115533	AAGAAAAGAAATACAGCATC	1	0.0879742	0.0504929	1	0.000822707	0.107788	0.00839412685556376,0.020091673040237,0.111062913724287,0.213928571620561	1080	1	0	7	100	972
CAD locus	rs7165902	sgRNA_22572	GATATACTATGTCCTTCTGA	72.6867	42.0917	100	15_79115855_79115874	GATATACTATGTCCTTCTGA	1	0.0893881	0.0528641	1	0	0.12205	0.00559836076124478,0.017615243236717,0.10208425485583,0.229067594968729	130	1	0	1	11	117
CAD locus	rs7165902	sgRNA_22570	ATATACTATGTCCTTCTGAA	64.0458	39.0414	100	15_79115856_79115875	ATATACTATGTCCTTCTGAA	1	0.108908	0.0692308	1	0	0.128166	0,0.0211553153249104,0.15426997238292,0.279720279972028	201	1	0	1	14	185
CAD locus	rs7165902	sgRNA_22573	TACTATGTCCTTCTGAAGGG	72.8099	42.1329	100	15_79115859_79115878	TACTATGTCCTTCTGAAGGG	1	0.132521	0.097166	1	0.00339869	0.138564	0.0121344537701177,0.0335123523512352,0.185822020899849,0.290166975571614	157	1	0	0	9	147
CAD locus	rs7165902	sgRNA_22571	ATGTCCTTCTGAAGGGAGGA	41.4991	29.3282	100	15_79115863_79115882	ATGTCCTTCTGAAGGGAGGA	1	0.15472	0.111317	1	0	0.153009	0.00887961645958807,0.0536166957542231,0.214049586733368,0.340559440165831	374	1	0	5	33	335
CAD locus	rs7165902	sgRNA_22574	TTTTCCTTCCTCCCTTCAGA	42.6265	29.8868	100	15_79115870_79115889	TCTGAAGGGAGGAAGGAAAA	1	0.107955	0.0600452	1	0	0.138774	0,0.0158966420704483,0.156004051637864,0.251386472151134	590	1	0	5	58	526
CAD locus	rs6495335	sgRNA_20859	CTCTGCTGGACCTACAACTT	78.1971	43.8824	100	15_79117125_79117144	CTCTGCTGGACCTACAACTT	1	0.14458	0.106265	1	0.0127592	0.13309	0.0349841546494376,0.0580867347403316,0.205113636269223,0.26967178288017	94	1	0	0	11	82
CAD locus	rs6495335	sgRNA_20858	CTAAGTTGTAGGTCCAGCAG	83.2664	45.4346	100	15_79117127_79117146	CTGCTGGACCTACAACTTAG	1	0.126756	0.0680272	1	0.00244461	0.155995	0.0118415365616399,0.0285234093323679,0.150338535360275,0.369919021800405	99	1	0	1	5	92
CAD locus	rs6495335	sgRNA_20852	ACCTACAACTTAGGCAACTC	65.9419	39.7379	100	15_79117134_79117153	ACCTACAACTTAGGCAACTC	1	0.19392	0.20979	1	0	0.145613	0.0285253208618843,0.0803767660475144,0.251748251318481,0.350649350351299	177	1	0	0	12	164
CAD locus	rs6495335	sgRNA_20851	ACAACTTAGGCAACTCTGGA	77.2351	43.5778	100	15_79117138_79117157	ACAACTTAGGCAACTCTGGA	1	0.119383	0.0561404	1	0	0.170795	0,0.0161144369702925,0.172321428646875,0.263524332717762	107	1	0	0	9	97
CAD locus	rs6495335	sgRNA_20866	TCCAGAGTTGCCTAAGTTGT	80.1416	44.4881	100	15_79117138_79117157	ACAACTTAGGCAACTCTGGA	1	0.114798	0.0833333	1	0.00333333	0.123114	0.0167697479014286,0.0331953650786089,0.152777777838889,0.231613756749722	123	1	0	0	11	111
CAD locus	rs12442476	sgRNA_06273	ACAGCCATTACCCTATTCCC	77.4062	43.6322	100	15_79117853_79117872	ACAGCCATTACCCTATTCCC	1	0.167713	0.112179	1	0	0.182603	0,0.0262277520654828,0.265316231812822,0.408163265549784	111	1	0	0	8	102
CAD locus	rs12442476	sgRNA_06282	GCATTTCCCGCCAGGGAATA	78.7438	44.054	100	15_79117866_79117885	TATTCCCTGGMGGGAAATGC	1	0.170394	0.140659	1	0	0.152994	0.0142307692242445,0.060708297547465,0.222390686636364,0.34376068361323	95	1	0	0	8	86
CAD locus	rs12442476	sgRNA_06285	GGCATTTCCCGCCAGGGAAT	79.6611	44.3397	100	15_79117867_79117886	ATTCCCTGGMGGGAAATGCC	1	0.0926794	0.0680272	1	0.00196078	0.11822	0.0123261958705226,0.0323076922557692,0.110526315815263,0.200998547698086	93	1	0	0	6	86
CAD locus	rs12442476	sgRNA_06274	ACTTTTGGCATTTCCCGCCA	83.5009	45.5044	100	15_79117873_79117892	TGGMGGGAAATGCCAAAAGT	1	0.0710856	0.0209438	1	0	0.128526	0,0,0.0973492167859911,0.187235942750369	107	1	0	0	4	102
CAD locus	rs12442476	sgRNA_06278	CACTTTTGGCATTTCCCGCC	88.0463	46.8216	100	15_79117874_79117893	GGMGGGAAATGCCAAAAGTG	1	0.0755684	0.0363859	1	0	0.131057	0,0.0115763546756013,0.0826765188841954,0.166059654724934	78	1	0	0	5	72
CAD locus	rs55870734	sgRNA_18249	CTGTATTTTCTCTACACTTT	49.6367	33.1715	100	15_79117888_79117907	AAAGTGTAGAGAAAATACAG	1	0.114346	0.0812937	1	0.00772911	0.107943	0.0229539810081879,0.0438267615291708,0.147673272400984,0.246798050559142	428	1	0	4	41	382
CAD locus	rs55870734	sgRNA_18244	ACAGCCTTGCCAGAAATTAA	71.3067	41.6252	100	15_79117934_79117953	ACAGCCTTGCCAGAAATTAA	1	0.149497	0.114397	1	0.00681818	0.123177	0.0382622811738573,0.0642857143098214,0.205979086041343,0.281830732561425	174	1	0	0	15	158
CAD locus	rs55870734	sgRNA_18248	CATTCCTTTAATTTCTGGCA	57.7037	36.5899	100	15_79117941_79117960	TGCCAGAAATTAAAGGAATG	1	0.123579	0.0681818	1	0	0.148355	0.00291855200697964,0.0206896551232759,0.16289592744861,0.315151515089059	245	1	0	0	28	216
CAD locus	rs55870734	sgRNA_18246	ATTTGCATTCCTTTAATTTC	33.6337	25.1686	100	15_79117946_79117965	GAAATTAAAGGAATGCAAAT	1	0.133166	0.100782	1	0.00244873	0.121199	0.0213137434772491,0.0557275540768083,0.165925925988148,0.291666666485038	705	1	0	7	63	634
CAD locus	rs7178051	sgRNA_22694	CCGGACCTCCCCACTTCCTC	57.6121	36.5531	100	15_79118258_79118277	CCGGACCTCCCCACTTCCTC	1	0.0727337	0.0461538	1	0	0.101323	0,0.0129870130194805,0.091836734877551,0.170414201010651	201	1	0	0	13	187
CAD locus	rs7178051	sgRNA_22696	CGGACCTCCCCACTTCCTCT	56.3196	36.0285	100	15_79118259_79118278	CGGACCTCCCCACTTCCTCT	1	0.17141	0.15015	1	0	0.157428	0.0151718427145027,0.04285714285,0.238095237988456,0.353817690970771	169	1	0	1	16	151
CAD locus	rs7178051	sgRNA_22691	CACTTCCTCTGGGCTCTCCA	49.6664	33.1848	100	15_79118269_79118288	CACTTCCTCTGGGCTCTCCA	1	0.0848491	0.0474302	1	0	0.104624	0.00523520922344493,0.0200153975215254,0.108396003063369,0.218964265619193	338	1	0	3	34	300
CAD locus	rs7178051	sgRNA_22698	CTGGGCTCTCCAGGGACTCT	52.4421	34.4013	100	15_79118277_79118296	CTGGGCTCTCCAGGGACTCY	1	0.15167	0.116671	1	0	0.142755	0.0125976562427083,0.0410022929119212,0.211088983997028,0.330336330232701	376	1	0	1	38	336
CAD locus	rs7178051	sgRNA_22700	GGGAAGATCACAGAAATATC	58.8366	37.0422	100	15_79118311_79118330	GATATTTCTGTGATCTTCCC	1	0.15382	0.115179	1	0.001924	0.141347	0.0245822510508377,0.0497619046967857,0.215788133643596,0.347645833428281	259	1	0	2	22	234
CAD locus	rs9920968	sgRNA_27626	CCAGTGCACCTGGCCATAAA	24.5256	19.6953	100	15_79118706_79118725	CCAGTGCACCTGGCCATAAA	1	0.0999088	0.0684659	1	0.0043956	0.0996985	0.0210664335624813,0.0375901441523437,0.125,0.227272727051948	806	1	0	19	161	625
CAD locus	rs374643464	sgRNA_15465	GCTGGGAGGTAGTCCCTAGA	76.9514	43.4873	100	15_79120174_79120193	TCTAGGGACTACCTCCCAGC	1	0.134703	0.0960153	1	0	0.128887	0.0249684065518427,0.0551020408622449,0.175757853962258,0.278468406339122	150	1	0	0	7	142
CAD locus	rs374643464	sgRNA_15460	AGCTGGGAGGTAGTCCCTAG	83.9143	45.6269	100	15_79120175_79120194	CTAGGGACTACCTCCCAGCT	1	0.0827486	0.0523463	1	0	0.110536	0.00474936826790974,0.0235882867563549,0.110606060698027,0.179108734488094	134	1	0	0	9	124
CAD locus	rs374643464	sgRNA_15457	ACAACATGCCACCAGGAGCT	55.8966	35.8549	100	15_79120191_79120210	AGCTCCTGGTGGCATGTTGT	1	0.164329	0.106203	1	0.00144592	0.160656	0.0200711471483709,0.0555680778250822,0.252473683938594,0.370821428344286	206	1	0	1	9	195
CAD locus	rs374643464	sgRNA_15462	CACAACATGCCACCAGGAGC	57.7095	36.5923	100	15_79120192_79120211	GCTCCTGGTGGCATGTTGTG	1	0.123356	0.0810702	1	0.00220588	0.140606	0.0162069956346558,0.0304396194215525,0.149486141518738,0.268373671915065	174	1	0	2	13	158
CAD locus	rs374643464	sgRNA_15463	CACAGGCACAACATGCCACC	75.1922	42.9198	100	15_79120198_79120217	GGTGGCATGTTGTGCCTGTG	1	0.0684496	0.0365472	1	0	0.10049	0,0,0.10256410256337,0.17480119895034	199	1	0	1	24	173
CAD locus	rs62011002	sgRNA_19708	AGGTAAGTGCACAGTATGCC	82.259	45.133	100	15_79120550_79120569	AGGTAAGTGCACAGTATGCC	1	0.0829226	0.0332617	1	0	0.135854	0.000713012478704694,0.0103619528487584,0.0912929293217778,0.193226381492366	116	1	0	0	4	111
CAD locus	rs62011002	sgRNA_19714	GGTAAGTGCACAGTATGCCA	80.3962	44.5665	100	15_79120551_79120570	GGTAAGTGCACAGTATGCCA	1	0.0928417	0.0448378	1	0	0.143668	0,0.0071141397207704,0.0974919196975598,0.261847868380079	104	1	0	0	5	98
CAD locus	rs62011002	sgRNA_19709	ATGCCAGGGTTGACATACAG	78.0459	43.8347	100	15_79120565_79120584	ATGCCAGGGTTGACATACAG	1	0.110643	0.0780312	1	0	0.148346	0,0.0232804233393802,0.139625080615385,0.240879120671404	133	1	0	0	8	124
CAD locus	rs62011002	sgRNA_19711	CTCCCACTGTATGTCAACCC	75.5747	43.0442	100	15_79120571_79120590	GGGTTGACATACAGTGGGAG	1	0.114536	0.0731677	1	0.00536653	0.141525	0.0192365206648235,0.0410830999303455,0.133797133250187,0.221487603499402	132	1	0	2	9	120
CAD locus	rs62011002	sgRNA_19717	TGGGAGCTCCAGACTAAAGT	76.3644	43.2992	100	15_79120585_79120604	TGGGAGCTCCAGACTAAAGT	1	0.125341	0.0927811	1	0.00149573	0.135857	0.0109852801591999,0.0318181819740909,0.169230769301282,0.296153846340705	197	1	0	0	14	182
CAD locus	rs8035093	sgRNA_25863	AGAGAGGGCCTTCAGCAAAA	56.7377	36.1991	100	15_79120620_79120639	AGAGAGGGCCTTCAGCAAAA	1	0.0898914	0.0738757	1	0	0.108669	0,0.00375000000375,0.122520013902773,0.194893957346004	257	1	0	4	24	228
CAD locus	rs8035093	sgRNA_25867	GAGAGGGCCTTCAGCAAAAC	73.0448	42.2115	100	15_79120621_79120640	GAGAGGGCCTTCAGCAAAAC	1	0.130868	0.0952062	1	0	0.136355	0,0.0346687015450074,0.200763020368786,0.28199411606458	156	1	0	0	7	148
CAD locus	rs8035093	sgRNA_25864	AGGGCCTTCAGCAAAACGGG	87.0322	46.5333	100	15_79120624_79120643	AGGGCCTTCAGCAAAACGGG	1	0.144527	0.0721778	1	0.00395452	0.172209	0.0167470249154843,0.0379312515765078,0.183728468752085,0.362013157816816	82	1	0	0	9	72
CAD locus	rs8035093	sgRNA_25868	GTGACCTCCCGTTTTGCTGA	80.5776	44.6222	100	15_79120631_79120650	TCAGCAAAACGGGAGGTCAC	1	0.0938639	0.0565217	1	0.00377074	0.131252	0.0117647058882353,0.02153846152,0.0986842105078125,0.246984126849258	89	1	0	0	5	83
CAD locus	rs8035093	sgRNA_25862	AAGAAGAAGAGTTCCGCACC	89.6665	47.2759	100	15_79120674_79120693	AAGAAGAAGAGTTCCGCACC	1	0.0755139	0.0431421	1	0.00412088	0.121718	0.0110914947253298,0.0206126951747742,0.0866000985582437,0.143333333312387	88	1	0	0	9	78
CAD locus	rs7176187	sgRNA_22667	GCCTGCAGTGTGTCTTCTAC	72.9703	42.1866	100	15_79121330_79121349	GTAGAAGACACACTGCAGGC	1	0.0943161	0.0642857	1	0	0.121849	0,0.0197122205716724,0.126728509544001,0.212745341642311	135	1	0	0	16	118
CAD locus	rs7176187	sgRNA_22670	TGCATCCTGCGTGCTTAGCA	72.7994	42.1294	100	15_79121350_79121369	TGCATCCTGCGTGCTTAGCA	1	0.0549455	0.0311111	1	0	0.095823	0,0.00688007643726708,0.0742240215785256,0.130580357308259	141	1	0	1	7	132
CAD locus	rs7176187	sgRNA_22661	ATCCTGCGTGCTTAGCAAGG	85.4494	46.0769	100	15_79121353_79121372	ATCCTGCGTGCTTAGCAAGG	1	0.106182	0.0694111	1	0	0.1345	0,0.018908496709268,0.136845238095893,0.222727272723637	87	1	0	0	6	80
CAD locus	rs7176187	sgRNA_22671	TGCGTGCTTAGCAAGGTGGT	77.4959	43.6607	100	15_79121357_79121376	TGCGTGCTTAGCAAGGTGGT	1	0.0743047	0.0470312	1	0.00109375	0.113971	0.00669724190606022,0.0177083333501449,0.0892903526340028,0.16750000003	96	1	0	0	9	86
CAD locus	rs7176187	sgRNA_22660	AACCACCTTGCTAAGCACGC	88.8338	47.0434	100	15_79121358_79121377	GCGTGCTTAGCAAGGTGGTT	1	0.0692782	0.0503421	1	0	0.121201	0.0028151041625,0.0168720168813686,0.07939626473174,0.141255667413739	75	1	0	0	0	74
CAD locus	rs4389113	sgRNA_16467	TAGGCACTTTTAAAAATACC	52.3292	34.3527	100	15_79121703_79121722	TAGGCACTTTTAAAAATACC	1	0.140469	0.085827	1	0.00179131	0.151677	0.0163016940205887,0.0399149205406141,0.186666174310461,0.342866092763749	310	1	0	1	17	291
CAD locus	rs4389113	sgRNA_16459	AGGCACTTTTAAAAATACCA	43.1252	30.1311	100	15_79121704_79121723	AGGCACTTTTAAAAATACCA	1	0.133952	0.0927267	1	0	0.134693	0,0.0424403183501326,0.175324675482468,0.313075791928199	417	1	0	2	49	365
CAD locus	rs4389113	sgRNA_16469	TGGTATTTTTAAAAGTGCCT	43.2693	30.2014	100	15_79121704_79121723	AGGCACTTTTAAAAATACCA	1	0.0504329	0.000606618	1	0	0.101326	0,0,0.0664615382658461,0.14438502677097	892	1	0	6	52	833
CAD locus	rs4389113	sgRNA_16457	ACTTTTAAAAATACCAGGGC	54.7133	35.3643	100	15_79121708_79121727	ACTTTTAAAAATACCAGGGC	1	0.0815719	0.040153	1	0.000534759	0.109258	0.00783586164194041,0.018111259632728,0.0972549086238401,0.211989309506039	470	1	0	2	39	428
CAD locus	rs4389112	sgRNA_16447	ATTTCCTGCTTTGGACTACA	63.5153	38.8436	100	15_79122055_79122074	TGTAGTCCAAAGCAGGAAAT	1	0.112482	0.0675716	1	0	0.14797	0,0,0.153571918318662,0.319662690353058	199	1	0	4	14	180
CAD locus	rs4389112	sgRNA_16450	GTAGTCCAAAGCAGGAAATC	68.2556	40.5666	100	15_79122056_79122075	GTAGTCCAAAGCAGGAAATC	1	0.157292	0.123081	1	0	0.147617	0.0132912739453466,0.0485139860397228,0.219871794604808,0.34750098378965	140	1	0	0	11	128
CAD locus	rs4389112	sgRNA_16452	TAACTATAGGAAGAAGTCAC	67.2932	40.2247	100	15_79122088_79122107	TAACTRTAGGARGAAGTCAC	1	0.12551	0.0653444	1	0.00164541	0.15955	0.013501541033236,0.0282742024313227,0.157628017719823,0.323458333442084	154	1	0	0	14	139
CAD locus	rs4389112	sgRNA_16451	GTCACTGGAATTGGAAGCCA	56.0432	35.9152	100	15_79122103_79122122	GTCACTGGAATTGGAAGCCA	1	0.121123	0.0864867	1	0	0.123671	0.0103260991818899,0.0347052122164941,0.190720390904662,0.233111304411905	252	1	0	0	22	229
CAD locus	rs4389112	sgRNA_16445	AGCTGATCCCAATCCTGCCT	68.4842	40.6473	100	15_79122123_79122142	AGGCAGGATTGGGATCAGCT	1	0.134406	0.0875924	1	0	0.155834	0.00400472547182814,0.0328118940392696,0.174518260861209,0.30544	170	1	0	0	15	154
CAD locus	rs4073322	sgRNA_16256	CTTTGGGCCTGGCCCAGCAC	45.2277	31.1426	100	15_79122536_79122555	CTTTGGGCCTGGCCCAGCAC	1	0.106498	0.0779221	1	0.000873076	0.105648	0.0125127736471188,0.0351088761337848,0.136171737009691,0.240190536000054	359	1	0	2	38	318
CAD locus	rs4073322	sgRNA_16262	TAAAAGACCAGTGCTGGGCC	36.4524	26.7144	100	15_79122546_79122565	GGCCCAGCACTGGTCTTTTA	1	0.101321	0.0619048	1	0.000626959	0.127641	0.0117188693268959,0.0278293135269017,0.118226601054187,0.226099378883857	585	1	0	4	44	536
CAD locus	rs4073322	sgRNA_16261	GGGTTTAAAAGACCAGTGCT	70.4572	41.3342	100	15_79122551_79122570	AGCACTGGTCTTTTAAACCC	1	0.115783	0.0637652	1	0.00696915	0.13214	0.0156159629868132,0.0313703235308932,0.167065390601185,0.278927203062069	151	1	0	1	11	138
CAD locus	rs4073322	sgRNA_16248	AGGGTTTAAAAGACCAGTGC	66.7609	40.0339	100	15_79122552_79122571	GCACTGGTCTTTTAAACCCT	1	0.100874	0.0584091	1	0.00297619	0.119041	0.0105473953218197,0.0250255858263384,0.143576066814813,0.225165816282398	162	1	0	2	14	145
CAD locus	rs4073322	sgRNA_16247	AGAGGAAGAGACATGCAAAC	44.0244	30.5673	100	15_79122572_79122591	GTTTGCATGTCTCTTCCTCT	1	0.0985379	0.0608187	1	0	0.128024	0,0.00531376518294534,0.124800000156,0.27627962249797	573	1	0	8	81	483
CAD locus	rs72749206	sgRNA_23634	GATACTCGGGGGGCGCTGAA	92.8269	48.14	100	15_79122912_79122931	TTCAGCGCCCCCCGAGTATC	1	0.0835057	0.0203175	1	0	0.163054	0,0.00261626552513635,0.0961156898592415,0.188087301623627	47	1	0	0	1	45
CAD locus	rs72749206	sgRNA_23639	TGATACTCGGGGGGCGCTGA	94.4705	48.5783	100	15_79122913_79122932	TCAGCGCCCCCCGAGTATCA	1	0.102086	0.0412328	1	0	0.187781	0,0.0266798418845394,0.104035002663539,0.187566287752372	34	1	0	0	2	31
CAD locus	rs72749206	sgRNA_23632	GAGGGACTCTGATACTCGGG	86.5842	46.4049	100	15_79122922_79122941	CCCGAGTATCAGAGTCCCTC	1	0.128615	0.0588235	1	0	0.170818	0,0.0149999999625,0.177704648470588,0.388568688192497	77	1	0	0	7	69
CAD locus	rs72749206	sgRNA_23619	AGAGGGACTCTGATACTCGG	91.5291	47.7886	100	15_79122923_79122942	CCGAGTATCAGAGTCCCTCT	1	0.0897586	0.0492308	1	0	0.129607	0,0.0107448107238095,0.14000000007,0.21919413938276	85	1	0	0	2	82
CAD locus	rs72749206	sgRNA_23622	CAGAGGGACTCTGATACTCG	91.287	47.7225	100	15_79122924_79122943	CGAGTATCAGAGTCCCTCTG	1	0.0987503	0.0561542	1	0.00289771	0.142339	0.00880443082309015,0.0177745344034268,0.128613083220766,0.220090553463099	74	1	0	0	7	66
CAD locus	rs7164479	sgRNA_22479	GGGCCGGAAGCCCGAACCGG	92.097	47.943	100	15_79123033_79123052	CCGGTTCGGGCTTCCGGCCC	1	0.114741	0.0711814	1	0	0.166251	0,0.0199026979754533,0.125858123680887,0.220108695638199	61	1	0	0	3	57
CAD locus	rs7164479	sgRNA_22478	GCGTCTCAGTTCACCCGCAA	93.9071	48.4289	100	15_79123055_79123074	GCGTCTCAGTTCACCCGCAA	1	0.137672	0.0485294	1	0	0.21422	0,0.0107459987492706,0.18780501324316,0.356256038731731	27	1	0	0	0	26
CAD locus	rs7164479	sgRNA_22474	CGTCTCAGTTCACCCGCAAA	92.7869	48.1292	100	15_79123056_79123075	CGTCTCAGTTCACCCGCAAA	1	0.124018	0.0799141	1	0.00315474	0.165012	0.0381866247907047,0.0489161047604451,0.12380742601113,0.213592300425492	38	1	0	0	2	35
CAD locus	rs7164479	sgRNA_22470	CCCAGTTCAACGCTAATTCA	94.3128	48.5366	100	15_79123081_79123100	CCCAGTTCAACGCTAATTCA	1	0.1643	0.148958	1	0.0124449	0.160523	0.0289724311258145,0.0551685728057481,0.209226190649107,0.277023809710893	43	1	0	0	2	40
CAD locus	rs7164479	sgRNA_22471	CCCTTGAATTAGCGTTGAAC	97.2072	49.2919	100	15_79123085_79123104	GTTCAACGCTAATTCAAGGG	1	0.0722495	0.0177229	1	0	0.186915	0,0,0.0278453710005787,0.188424965302497	30	1	0	0	0	29
CAD locus	rs7165042	sgRNA_22499	GCGGATGCCATCGCCGTTGA	97.1276	49.2714	100	15_79123297_79123316	TCAACGGCGATGGCATCCGC	1	0.143694	0.0847392	1	0.00441523	0.215843	0.0168008270762545,0.0455052280188104,0.147422126913407,0.255970883580659	20	1	0	0	1	18
CAD locus	rs7165042	sgRNA_22488	ACGGCGATGGCATCCGCCAG	95.2977	48.7961	100	15_79123300_79123319	ACGGCGATGGCATCCGCCAG	1	0.147253	0.0864346	1	0.0152369	0.213507	0.0263418934077742,0.0498868778622989,0.134311224697437,0.249630177385207	23	1	0	0	3	19
CAD locus	rs7165042	sgRNA_22503	GTCGAATCGCCCGAGCTGTC	95.279	48.7912	100	15_79123327_79123346	GTCGAATCGCCCGAGCTGTC	1	0.143678	0.0425966	1	0	0.26547	0.0105904149658588,0.0242601953739063,0.112669938821846,0.312820910962372	14	1	0	0	1	12
CAD locus	rs7165042	sgRNA_22505	TCGAATCGCCCGAGCTGTCT	95.0053	48.7194	100	15_79123328_79123347	TCGAATCGCCCGAGCTGTCT	1	0.180854	0.129231	1	0	0.243859	0.00425963488329108,0.0618777056561959,0.172787698355253,0.295291005281929	15	1	0	0	1	13
CAD locus	rs7165042	sgRNA_22500	GCTGGCCGGAAGAGGCGTCG	87.5485	46.6805	100	15_79123366_79123385	GCTGGCCGGAAGAGGCGTCG	1	0.116958	0.0252456	1	0	0.179427	0,0,0.193883547256798,0.329276292314274	80	1	0	0	8	71
CAD locus	rs7165081	sgRNA_22532	CTGGCCGGAAGAGGCGTCGG	84.068	45.6723	100	15_79123367_79123386	CTGGCCGGAAGAGGCGTCGG	1	0.0907851	0.0507305	1	0	0.128515	0.0138550889549265,0.021218773455015,0.100729164101437,0.213347763253011	99	1	0	0	4	94
CAD locus	rs7165081	sgRNA_22533	GCAGCCCCCGACGCCTCTTC	81.2522	44.8283	100	15_79123374_79123393	GAAGAGGCGTCGGGGGCTGC	1	0.118681	0.0802139	1	0	0.143075	0,0.0242698478070924,0.170954046214975,0.276227678722991	143	1	0	0	8	134
CAD locus	rs7165081	sgRNA_22530	CGTTGCCCAGGGAGCTGTTA	83.4607	45.4924	100	15_79123398_79123417	TAACAGCTCCCTGGGCAACG	1	0.134168	0.109245	1	0	0.141938	0,0.0178045691674201,0.2107768010522,0.270848479074471	80	1	0	0	3	76
CAD locus	rs7165081	sgRNA_22538	GTTCTCTGATCCGTTGCCCA	83.1531	45.4009	100	15_79123409_79123428	TGGGCAACGGATCAGAGAAC	1	0.0869372	0.0428571	1	0.00277094	0.141252	0.0081966118165583,0.0192485880989189,0.0853592034258833,0.169702272564878	99	1	0	0	6	92
CAD locus	rs7165081	sgRNA_22527	CGGATCAGAGAACACTAGCC	80.7077	44.662	100	15_79123416_79123435	CGGATCAGAGAACACTAGCC	1	0.132734	0.0905673	1	0	0.155587	0,0.0287366426286948,0.192120300611288,0.280786932755348	68	1	0	0	6	61
CAD locus	rs7165733	sgRNA_22560	GGCGCTGCGGGCTCTGATTG	83.7868	45.5891	100	15_79123497_79123516	GGCGCTGCGGGCTCTGATTG	1	0.0793815	0.0424208	1	0.00198896	0.112659	0.0162895927210407,0.0162895927210407,0.108794422104127,0.166368286595069	122	1	0	0	6	115
CAD locus	rs7165733	sgRNA_22556	GCAATCAGAGCCCGCAGCGC	77.7748	43.7491	100	15_79123498_79123517	GCGCTGCGGGCTCTGATTGC	1	0.0796549	0.0365376	1	0	0.145921	0,0.0127626050519433,0.0918660288688084,0.175006626096859	109	1	0	1	10	97
CAD locus	rs7165733	sgRNA_22558	GCGCTGCGGGCTCTGATTGC	79.4707	44.2806	100	15_79123498_79123517	GCGCTGCGGGCTCTGATTGC	1	0.113859	0.0809454	1	0.00277778	0.135946	0.0155941295380415,0.0484375000493304,0.135702188454655,0.233230311275992	92	1	0	0	10	81
CAD locus	rs7165733	sgRNA_22554	CTCTGATTGCGGGCGCCTAC	97.2998	49.3157	100	15_79123508_79123527	CTCTGATTGCGGGCGCCTAC	1	0.106047	0.0497449	1	0	0.208797	0.000186335403571429,0.0192513368486631,0.122448979642857,0.171171579876448	22	1	0	0	2	19
CAD locus	rs7165733	sgRNA_22564	TCTGATTGCGGGCGCCTACT	94.8552	48.6798	100	15_79123509_79123528	TCTGATTGCGGGCGCCTACT	1	0.104688	0.0426213	1	0	0.190863	0,0,0.135439560203266,0.182024291512315	30	1	0	0	1	28
CAD locus	rs11398961	sgRNA_04443	CACCAGGCCTACAGCGCACA	82.168	45.1056	100	15_79123535_79123554	TGTGCGCTGTAGGCCTGGTG	1	0.106615	0.0647243	1	0	0.134734	0.0164174061041201,0.0402696575024552,0.123626373678072,0.211342828393561	117	1	0	0	6	110
CAD locus	rs11398961	sgRNA_04444	CCACCAGGCCTACAGCGCAC	78.8611	44.0907	100	15_79123536_79123555	GTGCGCTGTAGGCCTGGTGG	1	0.0505755	0.0116354	1	0	0.111757	0,0,0.0596473884471501,0.126336248674441	111	1	0	2	5	103
CAD locus	rs11398961	sgRNA_04453	GGCAACGGCTGGTGCTAGTC	82.7803	45.2895	100	15_79123555_79123574	GGCAACGGCTGGTGCTAGTC	1	0.14801	0.138709	1	0	0.136843	0.0137384540699563,0.0523768829284766,0.21817708337282,0.261529411908131	88	1	0	1	4	82
CAD locus	rs11398961	sgRNA_04455	GGCTGGTGCTAGTCCGGGTG	81.4038	44.8743	100	15_79123561_79123580	GGCTGGTGCTAGTCCGGGTG	1	0.0900655	0.0614031	1	0.00387847	0.114358	0.0162815125508929,0.0315942707756007,0.0971120265767363,0.197502790202148	136	1	0	1	12	122
CAD locus	rs11398961	sgRNA_04446	CCCAGCAGTGGCGCCGCCAC	79.5767	44.3135	100	15_79123585_79123604	CCCAGCAGTGGCGCCGCCAC	1	0.0648454	0.0386587	1	0.000520141	0.0993133	0.0109849107140527,0.0193276811809571,0.0760632181460596,0.123206766924539	158	1	0	2	23	132
CAD locus	rs7182529	sgRNA_22749	CAATTGCTTCCTCCTCAATC	67.2678	40.2156	100	15_79123613_79123632	CAATTGCTTCCTCCTCAATC	1	0.112657	0.0927494	1	0	0.1195	0,0.0236163835895455,0.152380952514286,0.265769230457283	195	1	0	0	18	176
CAD locus	rs7182529	sgRNA_22750	CAGTGGCTGCCAGATTGAGG	71.9805	41.8539	100	15_79123625_79123644	CCTCAATCTGGCAGCCACTG	1	0.0491387	0.0176871	1	0	0.0887306	0,0.000781312104519788,0.0642156862185458,0.146484374941406	259	1	0	2	19	237
CAD locus	rs7182529	sgRNA_22753	GCAGCGTTAGCACAAACTGC	86.3607	46.3406	100	15_79123649_79123668	GCAGTTTGTGCTAACGCTGC	1	0.148401	0.0994898	1	0.00657895	0.154932	0.0258043217665066,0.0504201681932773,0.20467836294152,0.285178571470204	65	1	0	0	7	57
CAD locus	rs7182529	sgRNA_22759	TTGTGCTAACGCTGCCCTTT	84.2431	45.7239	100	15_79123654_79123673	TTGTGCTAACGCTGCCCTTT	1	0.097127	0.0722415	1	0	0.143542	0,0.0226880489767538,0.119157024805884,0.18487554680552	58	1	0	0	3	54
CAD locus	rs7182529	sgRNA_22758	TGTGCTAACGCTGCCCTTTT	79.6504	44.3363	100	15_79123655_79123674	TGTGCTAACGCTGCCCTTTT	1	0.124644	0.0966184	1	0	0.140945	0,0.0496031746471088,0.154010695354011,0.27259259307437	73	1	0	0	7	65
CAD locus	rs7182716	sgRNA_22763	CTTCGGGGGTGCCATCTGCA	70.398	41.3139	100	15_79123709_79123728	CTTCGGGGGTGCCATCTGCA	1	0.113672	0.0781273	1	0	0.120455	0.00721804512,0.0331547502119488,0.178964634108356,0.227303284960437	120	1	0	0	8	111
CAD locus	rs7182716	sgRNA_22768	TTGCAGATGGCACCCCCGAA	85.9282	46.2158	100	15_79123710_79123729	TTCGGGGGTGCCATCTGCAA	1	0.0742732	0.0442177	1	0	0.128037	0,0.00438311688092532,0.0945852024789379,0.153980654832478	87	1	0	1	4	81
CAD locus	rs7182716	sgRNA_22764	CTTGCAGATGGCACCCCCGA	82.8563	45.3123	100	15_79123711_79123730	TCGGGGGTGCCATCTGCAAG	1	0.0732309	0.0409091	1	0	0.11304	0.00256684491732621,0.0200534759354947,0.0998656816898502,0.156551347975096	99	1	0	1	10	87
CAD locus	rs7182716	sgRNA_22762	CGTCAGCATCACCTTGCAGA	74.5104	42.6968	100	15_79123723_79123742	TCTGCAAGGTGATGCTGACG	1	0.10012	0.0594427	1	0.00434389	0.123382	0.0108084489157946,0.0178613955638247,0.145588235284007,0.238442699802148	145	1	0	0	14	130
CAD locus	rs7181432	sgRNA_22722	GCTGGCATACATGTTGAGCA	78.039	43.8325	100	15_79123750_79123769	TGCTCAACATGTATGCCAGC	1	0.0854965	0.047619	1	0.00117216	0.117098	0.00506685434482759,0.0111111110542088,0.117056856223383,0.233904762058156	137	1	0	0	11	125
CAD locus	rs7181432	sgRNA_22719	CCTCCTCAGTGCCATGAGCG	76.1789	43.2395	100	15_79123775_79123794	CCTCCTCAGTGCCATGAGCG	1	0.0780616	0.0380674	1	0.000392157	0.12135	0.00820863517314131,0.0148592770075138,0.0966319658118402,0.168189317066071	134	1	0	1	16	116
CAD locus	rs7181432	sgRNA_22724	GTGCCACGCTCATGGCACTG	69.5995	41.0376	100	15_79123781_79123800	CAGTGCCATGAGCGTGGCAC	1	0.108594	0.0658966	1	0	0.137023	0,0,0.168359683588547,0.259057970936491	170	1	0	0	11	158
CAD locus	rs7181432	sgRNA_22720	GCAATAGCGTGCCACGCTCA	82.7879	45.2918	100	15_79123789_79123808	TGAGCGTGGCACGCTATTGC	1	0.113476	0.0671329	1	0.018648	0.151904	0.043226992531094,0.0533113945219251,0.0977375565746606,0.228049689427885	57	1	0	0	1	55
CAD locus	rs7181432	sgRNA_22721	GCACGCTATTGCATTGTGAC	86.155	46.2813	100	15_79123797_79123816	GCACGCTATTGCATTGTGAC	1	0.105721	0.0656166	1	0.0041958	0.150928	0.0124224011320933,0.0306782583940088,0.125527883777799,0.2102142858705	47	1	0	0	3	43
CAD locus	rs7403708	sgRNA_24190	TGGCCCGTGATGCGCCCCGA	96.896	49.2118	100	15_79123838_79123857	TCGGGGCGCATCACGGGCCA	1	0.0973704	0.044582	1	0	0.215575	0,0.00441663600883327,0.0630948001198801,0.152540442023411	29	1	0	0	2	26
CAD locus	rs7403708	sgRNA_24182	GCTCTGGGCTACGGCCGTCC	83.1649	45.4044	100	15_79123874_79123893	GCTCTGGGCTAYGGCCGTCC	1	0.111161	0.0511364	1	0	0.152685	0,0,0.179185520088914,0.281435074032788	117	1	0	0	13	103
CAD locus	rs7403708	sgRNA_24185	GGCTACGGCCGTCCTGGCTA	86.6539	46.4249	100	15_79123880_79123899	GGCTAYGGCCGTCCTGGCTA	1	0.117709	0.0632598	1	0.00666667	0.16503	0.0110924370088235,0.0184544406053057,0.161538461359566,0.248586812407773	45	1	0	0	5	39
CAD locus	rs7403708	sgRNA_24187	GGTGGGCGCCGTAGCCAGGA	74.3168	42.6332	100	15_79123891_79123910	TCCTGGCTACGGCGCCCACC	1	0.1009	0.0802083	1	0	0.112027	0,0.0297619047098214,0.146666666575,0.195798816491664	137	1	0	0	8	128
CAD locus	rs7403708	sgRNA_24186	GGGCGGTGGGCGCCGTAGCC	81.2542	44.8289	100	15_79123895_79123914	GGCTACGGCGCCCACCGCCC	1	0.0466104	0.0100251	1	0	0.0944482	0,0,0.0577443610177444,0.13061224484898	181	1	0	0	9	171
CAD locus	rs7182103	sgRNA_22738	GCCCACCGCCCTGTTCGCCA	85.6048	46.1221	100	15_79123904_79123923	GCCCACCGCCCTGTTCGCCA	1	0.0456781	0.00959162	1	0	0.122831	0,0.00176661573067227,0.0291248605278622,0.127884058124699	88	1	0	1	6	80
CAD locus	rs7182103	sgRNA_22730	CCTGTTCGCCACGGCAGCTA	88.489	46.9465	100	15_79123913_79123932	CCTGTTCGCCACGGCAGCTA	1	0.152718	0.11899	1	0	0.162972	0.0125897631895986,0.0657899822277378,0.20314518019671,0.278496141324816	43	1	0	0	2	40
CAD locus	rs7182103	sgRNA_22729	CCTAGCTGCCGTGGCGAACA	93.4608	48.3099	100	15_79123915_79123934	TGTTCGCCACGGCAGCTAGG	1	0.0767086	0.0379447	1	0	0.148643	0,0.0154958677727273,0.0689655171199318,0.187615384475266	49	1	0	0	1	47
CAD locus	rs7182103	sgRNA_22727	CCCTAGCTGCCGTGGCGAAC	87.6525	46.71	100	15_79123916_79123935	GTTCGCCACGGCAGCTAGGG	1	0.0691272	0.00525301	1	0	0.160587	0,0,0.0646753246133923,0.170772254906674	46	1	0	1	1	43
CAD locus	rs7182103	sgRNA_22747	TTCGCCACGGCAGCTAGGGT	87.3964	46.6372	100	15_79123917_79123936	TTCGCCACGGCAGCTAGGGT	1	0.12209	0.0601381	1	0.00363607	0.171685	0.0144307897991167,0.0197240259433442,0.157849293712245,0.283383283266067	46	1	0	0	0	45
CAD locus	rs10083696	sgRNA_01525	TGCCATTTGGGGCCGCCGGC	91.3599	47.7424	100	15_79123971_79123990	GCCGGCGGCCCCAAATGGCA	1	0.0620232	0.0184565	1	0	0.145021	0,0.00545138888239335,0.0684324652152752,0.102857143114286	54	1	0	1	0	52
CAD locus	rs10083696	sgRNA_01519	CTGCCATTTGGGGCCGCCGG	88.6919	47.0035	100	15_79123972_79123991	CCGGCGGCCCCAAATGGCAG	1	0.0692013	0.0215322	1	0.00181803	0.133525	0.00562860437297158,0.00973768880769892,0.0747138699445704,0.167072510834416	84	1	0	1	7	75
CAD locus	rs10083696	sgRNA_01517	CGTGGCTAGCGGCAGCACGA	92.5177	48.0567	100	15_79124026_79124045	TCGTGCTGCCGCTRGCCACG	1	0.136378	0.0795031	1	0	0.186062	0,0.0207518797003133,0.184562915962113,0.258853416156638	35	1	0	0	2	32
CAD locus	rs10083696	sgRNA_01516	CGTGCTGCCGCTAGCCACGC	88.7183	47.011	100	15_79124027_79124046	CGTGCTGCCGCTRGCCACGC	1	0.0956966	0.0516645	1	0	0.157176	0,0.0191656169397138,0.120722348383057,0.196196686545927	44	1	0	0	4	39
CAD locus	rs10083696	sgRNA_01522	GTGCTGCCGCTAGCCACGCT	87.2283	46.5893	100	15_79124028_79124047	GTGCTGCCGCTRGCCACGCT	1	0.0731363	0.0441379	1	0.00206852	0.122485	0.00963154784856157,0.011988012011988,0.0833333333626374,0.166340326346219	77	1	0	0	3	73
CAD locus	rs10083697	sgRNA_01533	GAAGCGCAGCAGCAGCGAAC	84.3752	45.7628	100	15_79124056_79124075	GTTCGCTGCTGCTGCGCTTC	1	0.0632244	0.0168067	1	0	0.135734	0,0,0.0606617646470588,0.159966547282615	109	1	0	0	7	101
CAD locus	rs10083697	sgRNA_01535	TGCTGCGCTTCCTGCGACTG	74.0744	42.5533	100	15_79124065_79124084	TGCTGCGCTTCCTGCGACTG	1	0.0892983	0.0545455	1	0	0.114297	0.0116200039908399,0.0222504767968849,0.110321297873963,0.192198590292617	218	1	0	1	16	200
CAD locus	rs4468572	sgRNA_00488	CATTGGAAGAGTGCAGCCGC	86.1957	46.2931	100	15_79124430_79124449	GCGGCTGCACTCTTCCAATG	1	0.0648467	0.022409	1	0.001443	0.128363	0.00366300365684316,0.00709304897521584,0.0677447552373798,0.156862744974244	91	1	0	0	6	84
CAD locus	rs4468572	sgRNA_00492	GCGGCTGCACTCTTCCAATG	86.0155	46.241	100	15_79124430_79124449	GCGGCTGCACTCTTCCAATG	1	0.128694	0.111557	1	0	0.118011	0.0242174027991755,0.073034657769738,0.147533936493176,0.223277167251993	98	1	0	0	7	90
CAD locus	rs4468572	sgRNA_00487	CAGCGACAAGCGGCCCTCAT	91.0405	47.6551	100	15_79124447_79124466	ATGAGGGCCGCTTGTCGCTG	1	0.0971763	0.0548527	1	0	0.159791	0.00576230490564226,0.0219607842781699,0.120345578210097,0.17873743823504	47	1	0	0	5	41
CAD locus	rs4468572	sgRNA_00491	GATACTGACGCAGCGACAAG	95.6623	48.8915	100	15_79124457_79124476	CTTGTCGCTGCGTCAGTATC	1	0.0831012	0.0427602	1	0.00151261	0.150821	0.0106429901739914,0.0156566472772176,0.102341034403713,0.155983302419847	47	1	0	0	1	45
CAD locus	rs4468572	sgRNA_00497	TGTCGCTGCGTCAGTATCAA	88.3297	46.9016	100	15_79124459_79124478	TGTCGCTGCGTCAGTATCAA	1	0.123214	0.0887395	1	0	0.16964	0.00465416935166682,0.019692307712,0.162762951519749,0.243986761064221	37	1	0	0	3	33
CAD locus	rs67745769	sgRNA_21965	ATTTTTAAGAGGGAGCTCCC	66.5253	39.9491	100	15_79124825_79124844	ATTTTTARGAGGGAGCTCCC	1	0.0983447	0.0543655	1	0	0.134584	0,0.0111361001891615,0.121079846128504,0.259771629335906	226	1	0	1	16	208
CAD locus	rs67745769	sgRNA_21974	TTTTTAAGAGGGAGCTCCCA	62.9961	38.6488	100	15_79124826_79124845	TTTTTARGAGGGAGCTCCCA	1	0.10232	0.0508351	1	0	0.132426	0,0.0256417771000678,0.132455271552831,0.271828171805506	192	1	0	0	19	172
CAD locus	rs67745769	sgRNA_21970	GGAGAGGTCTGGGCCATTTT	59.9114	37.4654	100	15_79124847_79124866	GGAGAGGTCTGGGCCATTTT	1	0.145811	0.109375	1	0.00437823	0.131833	0.0256684492074866,0.0500965602386649,0.205882353061275,0.297584540675585	231	1	0	2	17	211
CAD locus	rs67745769	sgRNA_21967	CCATTTTTGGAAACCTACAA	64.3658	39.1601	100	15_79124860_79124879	CCATTTTTGGAAACCTACAA	1	0.113968	0.0795455	1	0	0.128663	0,0.0309112376103896,0.15918367324723,0.247321428803423	217	1	0	3	16	197
CAD locus	rs67745769	sgRNA_21966	CCATTGTAGGTTTCCAAAAA	63.4515	38.8198	100	15_79124863_79124882	TTTTTGGAAACCTACAATGG	1	0.126605	0.0964237	1	0.0102754	0.113785	0.0327872128478422,0.052708886692962,0.164806689466132,0.250402204079845	190	1	0	1	16	172
CAD locus	rs201515159	sgRNA_10743	GATTTGATAATACAAAATTA	35.9505	26.4438	100	15_89572896_89572915	GATTTGATAATACAAAATTA	1	0.188982	0.153061	1	0.0182186	0.13788	0.0526532292521596,0.0890357956057141,0.260861944989654,0.371428571405442	511	1	0	3	42	465
CAD locus	rs56015348	sgRNA_18382	TGATTTCAATAAGTCTGAGG	64.1385	39.0759	100	15_89576084_89576103	CCTCAGACTTATTGAAATCA	1	0.161221	0.1	1	0	0.169387	0.00675789682085894,0.0281329921339514,0.266304347713225,0.389966386394748	205	1	0	1	16	187
CAD locus	rs56015348	sgRNA_18386	TTCTGATTTCAATAAGTCTG	56.576	36.1332	100	15_89576087_89576106	CAGACTTATTGAAATCAGAA	1	0.102312	0.0647934	1	0.000837942	0.120276	0.0181512603952941,0.0293706293068531,0.122352941036209,0.2333333331	361	1	0	5	20	335
CAD locus	rs56015348	sgRNA_18385	TTATTGAAATCAGAAACTCC	45.1687	31.1146	100	15_89576092_89576111	TTATTGAAATCAGAAACTCC	1	0.140666	0.0824988	1	0.00301745	0.154744	0.0236127508684432,0.0465374794715563,0.156200310863782,0.363575247872613	412	1	0	1	31	379
CAD locus	rs56015348	sgRNA_18380	AGATTTCTGGGTCCCACTCC	48.1649	32.5076	100	15_89576113_89576132	GGAGTGGGACCCAGAAATCT	1	0.12153	0.0779634	1	0.00194458	0.122508	0.0187452017831696,0.0322041042869797,0.176797385676949,0.29607852160315	412	1	0	16	81	314
CAD locus	rs8032315	sgRNA_25829	CGCACAGACTGGGAATGCAG	31.0686	23.7041	100	15_91418302_91418321	CGCACAGACTGGGAATGCAG	1	0.3727	0.358543	1	0	0.258887	0.0112323189610836,0.119186855738351,0.634055727712694,0.67934542243609	464	1	0	4	69	390
CAD locus	rs2071410	sgRNA_10928	TTTCCCGCCCACTTCCCATC	73.5324	42.3739	100	15_91420898_91420917	TTTCCCGCCCACTTCCCATC	1	0.147824	0.118984	1	0	0.130473	0.00993729975951947,0.0555757077861145,0.227316800907936,0.306093968894589	142	1	0	1	9	131
CAD locus	rs2071410	sgRNA_10916	GCATTGGCCAGATGGGAAGT	60.6139	37.7389	100	15_91420908_91420927	ACTTCCCATCTGGCCAATGC	1	0.118135	0.0902198	1	0	0.127651	0.00872191500987628,0.0354543226788993,0.16419643710064,0.259740259844898	182	1	0	2	19	160
CAD locus	rs2071410	sgRNA_10917	GGCATTGGCCAGATGGGAAG	55.2139	35.5728	100	15_91420909_91420928	CTTCCCATCTGGCCAATGCC	1	0.0921435	0.0648312	1	0.000925808	0.0994128	0.00865799160072578,0.0276877207648801,0.126978735450926,0.210688633534085	298	1	0	1	20	276
CAD locus	rs2071410	sgRNA_10919	GTGGCAGGCATTGGCCAGAT	66.0066	39.7614	100	15_91420915_91420934	ATCTGGCCAATGCCTGCCAC	1	0.0928759	0.0538907	1	0	0.120642	0,0.0169460973725275,0.130618741732859,0.211829836966492	196	1	0	2	15	178
CAD locus	rs2071410	sgRNA_10912	AGTGGCAGGCATTGGCCAGA	55.2684	35.5954	100	15_91420916_91420935	TCTGGCCAATGCCTGCCACT	1	0.0893996	0.0649038	1	0	0.103943	0,0.00138888889027778,0.131288156265415,0.205317976295108	279	1	0	3	20	255
CAD locus	rs1573643	sgRNA_09144	CTGTGGATCCTTTGATCACG	88.5553	46.9652	100	15_91420942_91420961	CTGTGGATCCTTTGATCACG	1	0.0724701	0.0325374	1	0	0.137199	0,0,0.0877876448403042,0.161194652511689	68	1	0	0	3	64
CAD locus	rs1573643	sgRNA_09153	TGGAACAGCCACGTGATCAA	89.1659	47.1364	100	15_91420953_91420972	TTGATCACGTGGCTGTTCCA	1	0.119615	0.0643275	1	0.00143541	0.16117	0.00796363200281439,0.0228042932814268,0.128053830171717,0.321620813494827	75	1	0	0	2	72
CAD locus	rs1573643	sgRNA_09145	CTTTCAGTCTTTGACCCTTT	67.129	40.166	100	15_91420985_91421004	AAAGGGTCAAAGACTGAAAG	1	0.0857961	0.0595041	1	0	0.103019	0,0.0184629947623773,0.115712806930774,0.188069957818892	299	1	0	4	28	266
CAD locus	rs1573643	sgRNA_09151	TCTTTCAGTCTTTGACCCTT	65.0168	39.4001	100	15_91420986_91421005	AAGGGTCAAAGACTGAAAGA	1	0.0684859	0.022575	1	0	0.106502	0,0,0.114620028478594,0.195704295896447	332	1	0	1	26	304
CAD locus	rs1573643	sgRNA_09143	CTGAAAGAGCTGGACCCCTG	60.5611	37.7184	100	15_91420998_91421017	CTGAAAGAGCTGGACCCCTG	1	0.110285	0.0741176	1	0	0.12675	0.00170567399033323,0.0286339302155301,0.13819597282224,0.247744545836906	199	1	0	4	13	181
CAD locus	rs1573644	sgRNA_09174	GCACCCCAGGGGATGAGTAA	80.5983	44.6285	100	15_91421258_91421277	TTACTCATCCCCTGGGGTGC	1	0.147998	0.109091	1	0.00379167	0.147202	0.0185686180103519,0.0385598684173842,0.202023117033335,0.338164251550725	147	1	0	1	12	133
CAD locus	rs1573644	sgRNA_09183	TTACTCATCCCCTGGGGTGC	66.106	39.7975	100	15_91421258_91421277	TTACTCATCCCCTGGGGTGC	1	0.101669	0.0582962	1	0	0.129944	0.0029574319363372,0.0213408157072141,0.149144972694823,0.21991666654125	148	1	0	0	10	137
CAD locus	rs1573644	sgRNA_09181	TACTCATCCCCTGGGGTGCA	70.4727	41.3396	100	15_91421259_91421278	TACTCATCCCCTGGGGTGCA	1	0.11385	0.0706436	1	0	0.145276	0.00383343927773601,0.0200724637389954,0.146695882962024,0.286593406433373	119	1	0	2	8	108
CAD locus	rs1573644	sgRNA_09182	TGCACCCCAGGGGATGAGTA	77.8905	43.7856	100	15_91421259_91421278	TACTCATCCCCTGGGGTGCA	1	0.119465	0.0714286	1	0.00505051	0.133615	0.0241836734984694,0.0412726334076351,0.145643642130298,0.241529304345467	143	1	0	0	11	131
CAD locus	rs1573644	sgRNA_09177	GCTGCATGGGTCCAGCTGTC	64.0573	39.0457	100	15_91421311_91421330	GACAGCTGGACCCATGCAGC	1	0.0988833	0.0567623	1	0	0.12073	0,0.0137967687295166,0.139832856349628,0.265468227773065	212	1	0	1	15	195
CAD locus	rs6227	sgRNA_20548	GACTGGGTTTGGACCCCAGC	66.3351	39.8804	100	15_91425187_91425206	GACTGGGTTTGGACCCCAGC	1	0.119709	0.0760778	1	0	0.14045	0.00503738684696314,0.0367132867223458,0.150072150119769,0.306235207266156	169	1	0	2	22	144
CAD locus	rs6227	sgRNA_20537	ATCCTACCCTCGGGCCCACC	77.1208	43.5414	100	15_91425238_91425257	ATCCTACCCTCGGGCCCACC	1	0.126595	0.0605666	1	0	0.158258	0,0.0246185474921489,0.169441811316885,0.340649614296642	106	1	0	0	7	98
CAD locus	rs6227	sgRNA_20553	GGTGGGCCCGAGGGTAGGAT	66.7277	40.022	100	15_91425238_91425257	ATCCTACCCTCGGGCCCACC	1	0.121107	0.0571429	1	0	0.137081	0.0060318627691152,0.0292812777907054,0.1850961536875,0.310112827145915	265	1	0	0	51	213
CAD locus	rs6227	sgRNA_20550	GCCCACCTGGCCACCTGAGG	62.1693	38.336	100	15_91425251_91425270	GCCCACCTGGCCACCTGAGG	1	0.0728443	0.0484414	1	0	0.108106	0,0.00500408493372141,0.0943627452246051,0.170064822119112	257	1	0	2	28	226
CAD locus	rs6227	sgRNA_20555	TGGGCCCACCTCAGGTGGCC	62.6391	38.5142	100	15_91425259_91425278	GGCCACCTGAGGTGGGCCCA	1	0.0552646	0.0175043	1	0	0.10217	0,0,0.0700163398713013,0.169990009968687	235	1	0	0	17	217
CAD locus	rs12906125	sgRNA_06931	GCTGCGGCCCAGCGCGGAGC	61.4166	38.0485	100	15_91427570_91427589	GCTGCGGCCCAGCGCGGAGC	1	0.0770089	0.051901	1	0	0.104772	0,0.0115983087881662,0.0982577204250598,0.171028794764254	306	1	0	2	21	282
CAD locus	rs12906125	sgRNA_06924	CTGCGGCCCAGCGCGGAGCA	72.3079	41.9644	100	15_91427571_91427590	CTGCGGCCCAGCGCGGAGCA	1	0.0700107	0.0407273	1	0.000654545	0.0972271	0.00720477664408669,0.0159861591843483,0.0871260505012437,0.160612137620909	225	1	0	0	15	209
CAD locus	rs12906125	sgRNA_06939	TGCGGCCCAGCGCGGAGCAG	65.9726	39.7491	100	15_91427572_91427591	TGCGGCCCAGCGCGGAGCAG	1	0.0999779	0.0630806	1	0	0.125301	0,0.0215574650787003,0.14219298234,0.236208846166469	242	1	0	0	22	219
CAD locus	rs12906125	sgRNA_06915	CAGCCCCCCTGCTCCGCGCT	67.9222	40.4486	100	15_91427580_91427599	AGCGCGGAGCAGGGGGGCTG	1	0.0729181	0.0404595	1	0.00303145	0.097478	0.0100968550474926,0.0169683258054299,0.0929374885973815,0.16520979018042	221	1	0	1	15	204
CAD locus	rs12906125	sgRNA_06938	TCCCCTCCACAGGCCCGCCC	58.905	37.0693	100	15_91427639_91427658	TCCCCTCCACAGGCCCGCCC	1	0.0691129	0.0276052	1	0	0.11046	0,0.00302905650314124,0.0876623374480519,0.204081632655329	389	1	0	2	42	344
CAD locus	rs35346340	sgRNA_14697	GGGGCAGAGCAGGCGTTCCG	81.4532	44.8894	100	15_91427830_91427849	GGGGCAGAGCAGGCGTTCCG	1	0.0469938	0.0124177	1	0	0.0974351	0,0.00181436209114782,0.0463923500692215,0.131994590870262	190	1	0	0	12	177
CAD locus	rs35346340	sgRNA_14695	GGGCAGAGCAGGCGTTCCGA	90.7062	47.5633	100	15_91427831_91427850	GGGCAGAGCAGGCGTTCCGA	1	0.0519314	0.0113278	1	0	0.117949	0,0,0.0494803184784664,0.150619195090529	112	1	0	0	7	104
CAD locus	rs35346340	sgRNA_14684	CGGCCATCCCCGCCCTTCCG	74.1775	42.5873	100	15_91427886_91427905	CGGAAGGGCGGGGATGGCCG	1	0.0829781	0.0487919	1	0	0.133161	0,0.0132002800225665,0.0985657420595185,0.166029473687069	143	1	0	0	10	132
CAD locus	rs35346340	sgRNA_14687	GAAGGGCGGGGATGGCCGCA	66.2603	39.8534	100	15_91427888_91427907	GAAGGGCGGGGATGGCCGCA	1	0.0762556	0.0416897	1	0	0.105906	0,0,0.118627450817729,0.19775107589839	244	1	0	1	15	227
CAD locus	rs35346340	sgRNA_14675	AAGGGCGGGGATGGCCGCAG	61.3486	38.0224	100	15_91427889_91427908	AAGGGCGGGGATGGCCGCAG	1	0.0721942	0.0396825	1	0	0.104889	0,0,0.101410028003715,0.189605550178707	359	1	0	1	20	337
CAD locus	rs11330240	sgRNA_04278	GACAGCCCCATCAGTCAGGT	76.434	43.3216	100	15_91428471_91428490	GACAGCCCCATCAGTCAGGT	1	0.0628888	0.0220588	1	0	0.125685	0,0,0.0692307693,0.151098901136676	141	1	0	0	13	127
CAD locus	rs11330240	sgRNA_04270	ATCAGTCAGGTGGGTCTCTA	83.9655	45.642	100	15_91428480_91428499	ATCAGTCAGGTGGGTCTCTA	1	0.0804862	0.049359	1	0	0.142436	0,0,0.0951599762289019,0.164835164934066	91	1	0	0	6	84
CAD locus	rs11330240	sgRNA_04283	TAGAGACCCACCTGACTGAT	76.1725	43.2374	100	15_91428480_91428499	ATCAGTCAGGTGGGTCTCTA	1	0.148267	0.113123	1	0	0.152717	0,0.0457219971450742,0.19539473683125,0.315230769314973	113	1	0	0	9	103
CAD locus	rs11330240	sgRNA_04269	ATAGAGACCCACCTGACTGA	78.9588	44.1212	100	15_91428481_91428500	TCAGTCAGGTGGGTCTCTAT	1	0.158643	0.119617	1	0.00147059	0.163415	0.013982549987952,0.0519279482688573,0.207598039204167,0.347916083695091	95	1	0	0	5	89
CAD locus	rs11330240	sgRNA_04285	TCAGTCAGGTGGGTCTCTAT	81.8941	45.023	100	15_91428481_91428500	TCAGTCAGGTGGGTCTCTAT	1	0.143623	0.0852489	1	0	0.16141	0.00215784216431569,0.0290513834340818,0.228933823561176,0.326650660067923	74	1	0	0	10	63
CAD locus	rs1894400	sgRNA_10422	AAGTGTAAGTCCCTGACCGC	89.5959	47.2562	100	15_91428909_91428928	AAGTGTAAGTCCCTGACCGC	1	0.0934956	0.0543956	1	0.00105042	0.147175	0.00795454545397727,0.0224089635630252,0.107563024988235,0.179271708313725	61	1	0	0	3	57
CAD locus	rs1894400	sgRNA_10435	TTCCTTCCCCTACGTTGAGC	92.0106	47.9195	100	15_91428967_91428986	TTCCTTCCCCTACGTTGAGC	1	0.0270418	0.00075188	1	0	0.108564	0,0,0.0199026978894295,0.0490737333287092	89	1	0	0	5	83
CAD locus	rs1894400	sgRNA_10434	TGCAAGCCAGCTCAACGTAG	91.7862	47.8586	100	15_91428976_91428995	CTACGTTGAGCTGGCTTGCA	1	0.08029	0.0343618	1	0	0.141931	0,0,0.129213010826411,0.168547418931933	59	1	0	0	0	58
CAD locus	rs1894400	sgRNA_10428	CTGCAAGCCAGCTCAACGTA	94.955	48.7061	100	15_91428977_91428996	TACGTTGAGCTGGCTTGCAG	1	0.103499	0.052521	1	0.00597081	0.175271	0.0195819866894204,0.0293767423557159,0.0924600608386855,0.175935374317679	43	1	0	0	3	39
CAD locus	rs1894400	sgRNA_10431	GCTGCAAGCCAGCTCAACGT	94.0258	48.4605	100	15_91428978_91428997	ACGTTGAGCTGGCTTGCAGC	1	0.138838	0.109889	1	0.00958919	0.15754	0.0172274000270428,0.0428768970905616,0.172279238452165,0.26095238072246	54	1	0	0	1	52
CAD locus	rs7497304	sgRNA_24415	AGAGTCAGGGAGAGGAATGA	24.1983	19.4836	100	15_91429130_91429149	AGAGTCAGGGAGAGGAATGA	1	0.15264	0.110193	1	0	0.118599	0.0413223141468319,0.0841750841806958,0.192000000104727,0.303514022334188	1389	1	0	14	85	1289
CAD locus	rs34029266	sgRNA_14038	CCCCCCGAAGGTCGAGGACT	93.7097	48.3764	100	15_91429219_91429238	CCCCCCGAAGGTCGAGGAYT	1	0.109983	0.0717611	1	0	0.163655	0,0,0.165334198589625,0.21499358763941	44	1	0	1	2	40
CAD locus	rs34029266	sgRNA_14041	CCGAGTCCTCGACCTTCGGG	93.5065	48.3222	100	15_91429222_91429241	CCCGAAGGTCGAGGAYTCGG	1	0.102007	0.0466667	1	0.00467836	0.186981	0.0101873638597429,0.01714285714,0.0933333333933333,0.225210084027601	29	1	0	0	3	25
CAD locus	rs34029266	sgRNA_14040	CCCGAGTCCTCGACCTTCGG	94.7382	48.649	100	15_91429223_91429242	CCGAAGGTCGAGGAYTCGGG	1	0.109953	0.0510417	1	0.00254525	0.177622	0.00852272728125,0.0323039093254968,0.138355709790793,0.171957672041005	31	1	0	0	0	30
CAD locus	rs34029266	sgRNA_14049	GCCCGAGTCCTCGACCTTCG	92.7538	48.1203	100	15_91429224_91429243	CGAAGGTCGAGGAYTCGGGC	1	0.101179	0.0613118	1	0.00715194	0.149466	0.0171214924112869,0.0294780560804121,0.117936973490873,0.193157439544645	48	1	0	0	0	47
CAD locus	rs34029266	sgRNA_14043	CGGCCCGAGTCCTCGACCTT	93.2232	48.2464	100	15_91429226_91429245	AAGGTCGAGGAYTCGGGCCG	1	0.152274	0.0917647	1	0.012605	0.178898	0.0222680848486908,0.0380425111161575,0.238655462265126,0.291704770335484	35	1	0	0	3	31
CAD locus	rs4932373	sgRNA_17908	GCCGTGAAGTCAGCCTGCCT	37.7129	27.3851	100	15_91429242_91429261	GCCGTGAAGTCAGCCTGCCT	1	0.105349	0.0720288	1	0	0.118415	0.00556838117098532,0.0284256559374503,0.14923469417602,0.2142857145	405	1	0	4	47	353
CAD locus	rs4932373	sgRNA_17900	ACCTAGGCAGGCTGACTTCA	46.1934	31.5975	100	15_91429246_91429265	TGAAGTCAGCCTGCCTAGGT	1	0.125942	0.102857	1	0	0.11628	0,0.05345238096925,0.176339285845734,0.23809523852381	351	1	0	11	36	303
CAD locus	rs4932373	sgRNA_17911	GTGATTTGGAACTATTTATC	65.946	39.7394	100	15_91429301_91429320	GTGATTTGGAACTATTTATC	1	0.134677	0.0788819	1	0	0.153065	0.0050239234541866,0.027444644682231,0.220512820760256,0.347368420875439	178	1	0	0	17	160
CAD locus	rs4932373	sgRNA_17913	TGATTTGGAACTATTTATCT	56.2409	35.9963	100	15_91429302_91429321	TGATTTGGAACTATTTATCT	1	0.142885	0.109511	1	0	0.129329	0.00891053775502098,0.0503253420440953,0.208701502724378,0.329411764804706	266	1	0	0	19	246
CAD locus	rs2521501	sgRNA_00505	GGGAGTTAGAAGAGTCCGGC	84.7288	45.8666	100	15_91437344_91437363	GCCGGACTCTTCTAACTCCC	1	0.101451	0.0441176	1	0	0.161197	0,0.00311688312311688,0.124800000146743,0.251022222288924	93	1	0	0	3	89
CAD locus	rs2521501	sgRNA_00510	TTAAGGGAGTTAGAAGAGTC	66.5054	39.9419	100	15_91437348_91437367	GACTCTTCTAACTCCCTTAA	1	0.161373	0.109262	1	0.00268962	0.163197	0.0191279308306253,0.0414431887984875,0.241982331303634,0.372682828190378	170	1	0	0	9	160
CAD locus	rs2521501	sgRNA_00506	GGTGGGAAGGTTGGCATTAA	73.5745	42.3879	100	15_91437364_91437383	TTAATGCCAACCTTCCCACC	1	0.106902	0.0733647	1	0	0.127828	0.010717543347522,0.0372496034392118,0.130533878540346,0.21850961540625	162	1	0	0	16	145
CAD locus	rs2521501	sgRNA_00511	TTAATGCCAACCTTCCCACC	69.2964	40.932	100	15_91437364_91437383	TTAATGCCAACCTTCCCACC	1	0.158526	0.102674	1	0	0.176249	0.0058669304172957,0.0253442383810366,0.214937343240067,0.378701298947421	107	1	0	2	8	96
CAD locus	rs2521501	sgRNA_00509	TGGTGGGAAGGTTGGCATTA	67.6398	40.3483	100	15_91437365_91437384	TAATGCCAACCTTCCCACCA	1	0.108964	0.0878676	1	0	0.118972	0,0,0.165384615407051,0.266688017535611	218	1	0	3	19	195
CAD locus	rs7197453	sgRNA_22891	GTATACTCTTGTGAAAATCC	72.2052	41.9297	100	16_72079082_72079101	GTATACTCTTGTGAAAATCC	1	0.134797	0.0844222	1	0.00384725	0.154903	0.0245733194154911,0.0502791461320854,0.161109527725986,0.287569023451762	118	1	0	0	5	112
CAD locus	rs7197453	sgRNA_22893	TATACTCTTGTGAAAATCCA	46.4419	31.7135	100	16_72079083_72079102	TATACTCTTGTGAAAATCCA	1	0.142375	0.101852	1	0.00116767	0.128961	0.0350765306332908,0.0681769402405993,0.171875000097184,0.277644230746094	291	1	0	0	23	267
CAD locus	rs7197453	sgRNA_22890	AATCCAGGGTTCTCATTTCA	58.3452	36.8468	100	16_72079097_72079116	AATCCAGGGTTCTCATTTCA	1	0.131219	0.0843245	1	0	0.118976	0.0279209452579796,0.0610509030248057,0.170132825442612,0.291055981364724	280	1	0	0	26	253
CAD locus	rs7197453	sgRNA_22892	TAGCCATGAAATGAGAACCC	65.0252	39.4032	100	16_72079103_72079122	GGGTTCTCATTTCATGGCTA	1	0.117915	0.0722222	1	0.00207792	0.132969	0.0161616161437229,0.0216450216580087,0.165079364730159,0.272380952634286	221	1	0	2	15	203
CAD locus	rs7197453	sgRNA_22894	TTAATTGATTTAAATAGTAT	40.8135	28.9841	100	16_72079140_72079159	ATACTATTTAAATCAATTAA	1	0.11684	0.0688511	1	0.00155139	0.123652	0.0152999942079897,0.0302178789933349,0.158309037927638,0.287055211493999	663	1	0	1	55	606
CAD locus	rs7197869	sgRNA_22898	GTCCTGATGGGATTTTTATT	33.4363	25.0579	100	16_72079370_72079389	AATAAAAATCCCATCAGGAC	1	0.149421	0.119318	1	0	0.135522	0.0125000000625,0.0597704082678061,0.201005402411328,0.32142857175	406	1	0	3	56	346
CAD locus	rs7197869	sgRNA_22900	TGTCCTGATGGGATTTTTAT	33.3588	25.0143	100	16_72079371_72079390	ATAAAAATCCCATCAGGACA	1	0.204321	0.171534	1	0	0.160919	0.0167346939131633,0.0818938946564836,0.32,0.43333333355	366	1	0	3	40	322
CAD locus	rs2550038	sgRNA_12570	GAAGGCACATTGGTGATTGG	72.1201	41.901	100	16_72112024_72112043	CCAATCACCAATGTGCCTTC	1	0.13298	0.0803571	1	0.00028877	0.159883	0.006817225922241,0.022624434216629,0.188235294435294,0.340064640989511	169	1	0	0	16	152
CAD locus	rs2550038	sgRNA_12569	GAAGAAGGCACATTGGTGAT	64.5957	39.2451	100	16_72112027_72112046	ATCACCAATGTGCCTTCTTC	1	0.0985543	0.0611111	1	0.000592593	0.121581	0.00666794871275,0.0203525640884844,0.12678571430625,0.234613109192125	259	1	0	2	20	236
CAD locus	rs2550038	sgRNA_12566	CGCATGAGAAGAAGGCACAT	70.0644	41.1988	100	16_72112034_72112053	ATGTGCCTTCTTCTCATGCG	1	0.134212	0.10898	1	0	0.141871	0,0.0189504372984876,0.187319677337562,0.304392051445584	134	1	0	0	4	129
CAD locus	rs2550035	sgRNA_12565	TGCCCCATGTGTTTTACCTC	73.2052	42.265	100	16_72113376_72113395	GAGGTAAAACACATGGGGCA	1	0.124157	0.0830868	1	0.00429717	0.138193	0.0165300454129546,0.0290032118900676,0.167549619477943,0.289680843744695	144	1	0	0	12	131
CAD locus	rs2550035	sgRNA_12559	ATGGGGCACTTAATAAGCAA	75.5488	43.0358	100	16_72113388_72113407	ATGGGGCACTTAATAAGCAA	1	0.132162	0.0950972	1	0.00670354	0.129296	0.0184313424111192,0.0435374148244898,0.187074830010204,0.271252309688968	145	1	0	0	12	132
CAD locus	rs2550035	sgRNA_12561	GAAGATAGGGCCCGAACAAA	76.754	43.4242	100	16_72113417_72113436	GAAGATAGGGCCCGAACAAA	1	0.100436	0.0783117	1	0	0.106868	0.00591261435879172,0.0518649565531594,0.112138666236617,0.174531740145765	206	1	0	0	5	200
CAD locus	rs2550035	sgRNA_12557	ATAGGGCCCGAACAAATGGA	68.4416	40.6322	100	16_72113421_72113440	ATAGGGCCCGAACAAATGGA	1	0.174885	0.109127	1	0.00687433	0.160935	0.046666666515,0.0730075845181294,0.230769230519231,0.343434343340981	116	1	0	1	9	105
CAD locus	rs2550035	sgRNA_12563	TAGGGCCCGAACAAATGGAA	74.0251	42.537	100	16_72113422_72113441	TAGGGCCCGAACAAATGGAA	1	0.179785	0.134865	1	0	0.18667	0,0.0511831048360515,0.212511312363631,0.425948718104	83	1	0	1	3	78
CAD locus	rs2854956	sgRNA_13407	CCCTTCGGCGGAAGAAATCC	86.0034	46.2375	100	16_72115191_72115210	CCCTTCGGCGGAAGAAATCC	1	0.204095	0.167832	1	0	0.164514	0.0618028161567312,0.0960384153322662,0.28618578643556,0.39113827332987	53	1	0	0	5	47
CAD locus	rs2854956	sgRNA_13408	CCTTCGGCGGAAGAAATCCT	86.6415	46.4213	100	16_72115192_72115211	CCTTCGGCGGAAGAAATCCT	1	0.183003	0.151438	1	0.0171429	0.161074	0.0558892128698397,0.0806637807171717,0.216917536213079,0.312453185978595	42	1	0	0	1	40
CAD locus	rs2854956	sgRNA_13405	CCAGGATTTCTTCCGCCGAA	93.993	48.4518	100	16_72115194_72115213	TTCGGCGGAAGAAATCCTGG	1	0.0562999	0.0256948	1	0	0.131556	9.69618617808667e-05,0.00520361988792286,0.049879951916244,0.116745645780669	62	1	0	1	2	58
CAD locus	rs2854956	sgRNA_13406	CCCAGGATTTCTTCCGCCGA	94.1662	48.4977	100	16_72115195_72115214	TCGGCGGAAGAAATCCTGGG	1	0.0684821	0.0375	1	0.00393357	0.143624	0.00646412410644258,0.018262987049513,0.0615404815459377,0.100961538475962	51	1	0	0	3	47
CAD locus	rs2854956	sgRNA_13401	ACATTTGAGGCAGCCTATTT	76.7064	43.409	100	16_72115262_72115281	AAATAGGCTGCCTCAAATGT	1	0.107467	0.0703591	1	0	0.124415	0,0.0365080572258475,0.143497934343553,0.220334448064903	138	1	0	0	8	129
CAD locus	rs9941087	sgRNA_27692	AGATCCAACTTTCTTGTCAT	73.8287	42.4721	100	16_72118292_72118311	AGATCCAACTTTCTTGTCAT	1	0.133508	0.0798054	1	0.00251177	0.145763	0.017696687154403,0.0376230911014711,0.171730675732103,0.329605177332144	192	1	0	1	19	171
CAD locus	rs9941087	sgRNA_27689	ACAGCCTATGACAAGAAAGT	70.1048	41.2127	100	16_72118299_72118318	ACTTTCTTGTCATAGGCTGT	1	0.177937	0.140351	1	0.00473485	0.15105	0.0276564457547232,0.072567783211244,0.228515625,0.369249841250963	157	1	0	2	11	143
CAD locus	rs9941087	sgRNA_27688	AAAGGTTACAGGTTAAGGTT	70.8756	41.4779	100	16_72118335_72118354	AACCTTAACCTGTAACCTTT	1	0.180486	0.145455	1	0.00411765	0.167953	0.0280235294223529,0.0571428570735714,0.246380952166643,0.401538461134286	187	1	0	1	12	173
CAD locus	rs9941087	sgRNA_27694	AGGGTAAAGGTTACAGGTTA	67.7678	40.3938	100	16_72118340_72118359	TAACCTGTAACCTTTACCCT	1	0.207485	0.165374	1	0.00193924	0.161269	0.0264110888660589,0.0809395082073989,0.349579832569748,0.349579832569748	298	1	0	1	18	278
CAD locus	rs9941087	sgRNA_27693	AGGCAGAGGGTAAAGGTTAC	66.8027	40.0489	100	16_72118346_72118365	GTAACCTTTACCCTCTGCCT	1	0.0855924	0.0549451	1	0.000723982	0.104204	0.00650390334214195,0.0206401818470932,0.119008714620289,0.191341538639969	259	1	0	0	16	242
CAD locus	rs11351939	sgRNA_04322	TTTAAAGCTGTTTATTCTAC	55.2353	35.5816	100	16_72121522_72121541	GTAGAATAAACAGCTTTAAA	1	0.0799527	0.0543602	1	0	0.0990587	0.0030645824792815,0.0231203593293317,0.102296163199387,0.172593853559894	294	1	0	4	24	265
CAD locus	rs8059378	sgRNA_26062	GTTTTAAAGTGTTTTAGGCT	39.908	28.5245	100	16_72122159_72122178	AGCCTAAAACACTTTAAAAC	1	0.16056	0.112299	1	0.00138408	0.152544	0.0139058823706353,0.0381436745797838,0.2476190476,0.358126721663912	505	1	0	5	51	448
CAD locus	rs8059378	sgRNA_26067	TGTTTTAAAGTGTTTTAGGC	41.2019	29.1794	100	16_72122160_72122179	GCCTAAAACACTTTAAAACA	1	0.0879223	0.0467708	1	0	0.108162	0,0.014687455425963,0.121731601850509,0.219571241935001	466	1	0	6	32	427
CAD locus	rs8059378	sgRNA_26063	TATCTGTTTTAAAGTGTTTT	35.7908	26.3573	100	16_72122164_72122183	AAAACACTTTAAAACAGATA	1	0.0945655	0.0566621	1	0	0.119049	0,0,0.142417582247473,0.2591346153375	801	1	0	7	68	725
CAD locus	rs10492813	sgRNA_01867	GCACATCTTAGTTTGCTAGA	73.1994	42.2631	100	16_72122429_72122448	GCACATCTTAGTTTGCTAGA	1	0.0991643	0.0751485	1	0	0.121595	0,0.0162071078101869,0.141043674786726,0.214930911608596	128	1	0	1	11	115
CAD locus	rs10492813	sgRNA_01868	TAAGCTTTTGGACTGGTAAG	74.3922	42.658	100	16_72122474_72122493	CTTACCAGTCCAAAAGCTTA	1	0.119163	0.0849624	1	0.00160846	0.135603	0.0061813186657563,0.0272331658436866,0.161134453716702,0.25551977026148	116	1	0	2	9	104
CAD locus	rs10492813	sgRNA_01870	TTTTTCTTAAGCTTTTGGAC	57.6784	36.5798	100	16_72122481_72122500	GTCCAAAAGCTTAAGAAAAA	1	0.0786363	0.0365659	1	0	0.116956	0,0.00842583023669505,0.101887175269217,0.206122740303663	382	1	0	1	23	357
CAD locus	rs10492813	sgRNA_01869	TGTAGTTTTTCTTAAGCTTT	47.5554	32.2289	100	16_72122486_72122505	AAAGCTTAAGAAAAACTACA	1	0.126944	0.0965309	1	0.00646412	0.106932	0.0284488587981192,0.0494505494629121,0.17186700770844,0.27774223585572	469	1	0	1	34	433
CAD locus	rs12708925	sgRNA_06660	TTTTTAATAGTGCATACACA	56.7953	36.2226	100	16_72122660_72122679	TGTGTATGCACTATTAAAAA	1	0.115348	0.0703186	1	0.00267335	0.124935	0.015462347007081,0.0312711025603865,0.164887247831664,0.260406979992991	298	1	0	1	32	264
CAD locus	rs12708925	sgRNA_06658	AGCACTCTCATTTTGTAGCA	71.7934	41.7906	100	16_72122709_72122728	AGCACTCTCATTTTGTAGCA	1	0.0944506	0.0517824	1	0	0.137331	0,0.00367700765444862,0.126411003912908,0.233872595421188	164	1	0	0	20	143
CAD locus	rs3852781	sgRNA_15990	GTGTTGTTTTAAATGAGCAT	57.6435	36.5657	100	16_72123521_72123540	ATGCTCATTTAAAACAACAC	1	0.119654	0.0728778	1	0.000756303	0.131359	0.0127272062317739,0.024331550629385,0.17975543473125,0.291206917636757	293	1	0	4	21	267
CAD locus	rs3852781	sgRNA_15991	TGTGTTGTTTTAAATGAGCA	46.4429	31.714	100	16_72123522_72123541	TGCTCATTTAAAACAACACA	1	0.0981446	0.0638945	1	0.000377247	0.107174	0.0140007541212783,0.0296893491039339,0.130337806319367,0.215384615319658	438	1	0	2	52	383
CAD locus	rs3852781	sgRNA_15992	TTGGGAGGAAGGAGACGTTA	68.8081	40.7611	100	16_72123577_72123596	TAACGTCTCCTTCCTCCCAA	1	0.0504045	0	1	0	0.110086	0,0,0.0411011443695561,0.218487394872549	460	1	0	0	36	423
CAD locus	rs3852781	sgRNA_15988	ATTGGGAGGAAGGAGACGTT	55.3812	35.6422	100	16_72123578_72123597	AACGTCTCCTTCCTCCCAAT	1	0.11773	0.0786096	1	0.00117647	0.1211	0.0275751929479372,0.0443438914312217,0.132416603180036,0.268235294164937	319	1	0	2	25	291
CAD locus	rs7191127	sgRNA_22836	TCATTGTAACCACGGAAATG	82.8347	45.3058	100	16_72123944_72123963	TCATTGTAACCACGGAAATG	1	0.124856	0.0863574	1	0	0.160365	0,0.0119814240986751,0.162500000109405,0.276923076767692	110	1	0	0	3	106
CAD locus	rs7191127	sgRNA_22832	CGTACAAATCCTCATTTCCG	86.0269	46.2443	100	16_72123956_72123975	CGGAAATGAGGATTTGTACG	1	0.0957088	0.047061	1	0.0022973	0.164428	0.00736294515723623,0.0160582336130338,0.104741379351562,0.13511425625653	46	1	0	0	5	40
CAD locus	rs7191127	sgRNA_22838	TTGTACGCTCAGCTCTTACA	85.0398	45.9576	100	16_72123969_72123988	TTGTACGCTCAGCTCTTACA	1	0.127561	0.0890019	1	0	0.145017	0.0312040532636629,0.0497777778755556,0.148190367695925,0.263636363729394	73	1	0	0	5	67
CAD locus	rs7191127	sgRNA_22833	GCAGTAGAAATGGCGGTAAG	83.9157	45.6273	100	16_72123999_72124018	GCAGTAGAAATGGCGGTAAG	1	0.0669216	0.0291203	1	0.000969619	0.111675	0.00526826112266214,0.00979020979370629,0.071459694979386,0.170000000161667	196	1	0	2	14	179
CAD locus	rs7191127	sgRNA_22834	GCGGTAAGAGGTCTTAGTTC	87.6427	46.7072	100	16_72124011_72124030	GCGGTAAGAGGTCTTAGTTC	1	0.135212	0.0595238	1	0.0015873	0.182121	0.00789724981983384,0.0221185065095373,0.23366969578486,0.311150411834794	40	1	0	1	2	36
CAD locus	rs7190995	sgRNA_22817	ATCTCAACTCTGCAATATAG	77.0032	43.5039	100	16_72124117_72124136	ATCTCAACTCTGCAATATAG	1	0.116756	0.0607323	1	0	0.154776	0,0.0224789914598739,0.161536195004211,0.279713425102281	154	1	0	0	12	141
CAD locus	rs7190995	sgRNA_22816	ATATAGTGGATCTGCACCTG	81.558	44.9212	100	16_72124131_72124150	ATATAGTGGATCTGCACCTG	1	0.115952	0.0641711	1	0	0.157837	0,0.0242822192995379,0.171717171835997,0.253095770329971	75	1	0	0	7	67
CAD locus	rs7190995	sgRNA_22823	TATAGTGGATCTGCACCTGT	87.5065	46.6685	100	16_72124132_72124151	TATAGTGGATCTGCACCTGT	1	0.124449	0.0669643	1	0	0.16473	0,0,0.198879551887955,0.319109015634002	59	1	0	0	4	54
CAD locus	rs7190995	sgRNA_22825	TTTTTTCCTACTGGGAAATG	40.4444	28.7974	100	16_72124179_72124198	TTTTTTCCTACTGGGAAATG	1	0.138016	0.0942308	1	0	0.155821	0,0.00722607554445342,0.220495867902259,0.37466666645946	543	1	0	5	57	480
CAD locus	rs7190995	sgRNA_22822	TAGTAGCCCCATTTCCCAGT	60.0254	37.5099	100	16_72124188_72124207	ACTGGGAAATGGGGCTACTA	1	0.0758252	0.0421023	1	0	0.106533	0,0,0.112987012929545,0.198901098903297	226	1	0	3	23	199
CAD locus	rs2303285	sgRNA_12163	TCATCTAGCTGCAGACAGAC	69.9254	41.1506	100	16_72124521_72124540	TCATCTAGCTGCAGACAGAC	1	0.153868	0.0811688	1	0	0.19061	0,0.011529287049894,0.237422969428655,0.434515955838871	144	1	0	0	12	131
CAD locus	rs3764311	sgRNA_15594	TAATATAAAGTATACAATAA	32.2636	24.3934	100	16_72125571_72125590	TTATTGTATACTTTATATTA	1	0.140633	0.101818	1	0.00923077	0.121723	0.0354191263646483,0.0596877870292536,0.176767676808081,0.303156462810204	857	1	0	3	67	786
CAD locus	rs3764311	sgRNA_15591	CTTTATATTATTACAAGTCC	72.8666	42.1519	100	16_72125581_72125600	CTTTATATTATTACAAGTCC	1	0.0983007	0.0560469	1	0.00223914	0.119957	0.00955899714911399,0.0269962234489566,0.124225206517959,0.242660098587799	188	1	0	0	12	175
CAD locus	rs3764311	sgRNA_15593	GTAATGAGGTGCACCTAGTA	86.7585	46.4549	100	16_72125628_72125647	TACTAGGTGCACCTCATTAC	1	0.156701	0.0990476	1	0	0.1839	0.0130118685249301,0.0448361162857143,0.18532296183276,0.370875362027683	67	1	0	0	7	59
CAD locus	rs3764311	sgRNA_15589	ACTAGGTGCACCTCATTACA	89.688	47.2819	100	16_72125629_72125648	ACTAGGTGCACCTCATTACA	1	0.12775	0.0874636	1	0	0.164318	0.0252216748358621,0.040616710858466,0.159538714206513,0.197564740284685	51	1	0	0	6	44
CAD locus	rs3764311	sgRNA_15592	GATCTGTTTGCCGTGTAATG	92.3583	48.0137	100	16_72125642_72125661	CATTACACGGCAAACAGATC	1	0.067439	0.0182758	1	0	0.14774	0,0,0.0877559701670664,0.138214726291238	51	1	0	0	2	48
CAD locus	rs3764312	sgRNA_15604	TAATAAAATACTGAGGTACA	52.6519	34.4915	100	16_72125702_72125721	TAATAAAATACTGAGGTACA	1	0.127045	0.0761905	1	0.000699301	0.134481	0.0097496985748845,0.0267136206932971,0.194903524324918,0.322564102208718	348	1	0	0	21	326
CAD locus	rs3764312	sgRNA_15598	AATAAAATACTGAGGTACAA	50.0515	33.3562	100	16_72125703_72125722	AATAAAATACTGAGGTACAA	1	0.0827762	0.0376766	1	0	0.118652	0,0,0.12141570927266,0.214837606602649	503	1	0	1	42	459
CAD locus	rs3764312	sgRNA_15599	AGCTAGTTTGTAAAATGACG	71.9086	41.8296	100	16_72125740_72125759	CGTCATTTTACAAACTAGCT	1	0.0857798	0.0481283	1	0	0.120067	0.00517129925404008,0.0221587945930745,0.109717361759202,0.195885250384526	131	1	0	0	7	123
CAD locus	rs3764312	sgRNA_15597	AAGCTAGTTTGTAAAATGAC	65.2299	39.4783	100	16_72125741_72125760	GTCATTTTACAAACTAGCTT	1	0.0961816	0.055873	1	0.00160428	0.117448	0.0148375153772752,0.0270352484616677,0.12464335561986,0.217975704341063	200	1	0	0	14	185
CAD locus	rs3764312	sgRNA_15602	CAAGCTAGTTTGTAAAATGA	47.706	32.298	100	16_72125742_72125761	TCATTTTACAAACTAGCTTG	1	0.195149	0.15956	1	0.014652	0.137033	0.058333333296875,0.0918144355881431,0.254077380954613,0.392857142613095	271	1	0	1	14	255
CAD locus	rs12708926	sgRNA_06664	CACATTTTAAGATACGAATT	55.8626	35.8409	100	16_72126013_72126032	CACATTTTAAGATACGAATT	1	0.0805089	0.0566706	1	0.00944056	0.0888732	0.0226221031815723,0.0369870514071717,0.0909545456006818,0.148164335687107	379	1	0	1	30	347
CAD locus	rs10492814	sgRNA_01876	GCTGTTTGTTTGAATTCTAG	67.2357	40.2042	100	16_72126493_72126512	CTAGAATTCAAACAAACAGC	1	0.142767	0.0990075	1	0	0.140352	0.0107211089751621,0.0358707037456804,0.221615143520211,0.351375332452119	168	1	0	0	12	155
CAD locus	rs10492814	sgRNA_01871	CCTCCGTGTTACTGATCGAA	92.7929	48.1309	100	16_72126517_72126536	CCTCCGTGTTACTGATCGAA	1	0.106509	0.0477672	1	0	0.185238	0,0,0.134524398136299,0.216727941178125	32	1	0	1	1	29
CAD locus	rs10492814	sgRNA_01872	CCTTTCGATCAGTAACACGG	95.3802	48.8178	100	16_72126520_72126539	CCGTGTTACTGATCGAAAGG	1	0.120709	0.0794118	1	0	0.18863	0.00867935406339869,0.0418300652915033,0.128342245964095,0.183048530595922	29	1	0	1	3	24
CAD locus	rs10492814	sgRNA_01877	TCTCCTTTCGATCAGTAACA	68.5643	40.6755	100	16_72126523_72126542	TGTTACTGATCGAAAGGAGA	1	0.0893474	0.0421168	1	0	0.141665	0,0,0.12627262456564,0.228444138095863	150	1	0	2	16	131
CAD locus	rs10492814	sgRNA_01873	CTGATCGAAAGGAGAAAGTA	68.0926	40.509	100	16_72126528_72126547	CTGATCGAAAGGAGAAAGTA	1	0.165245	0.141324	1	0	0.13258	0.0361792613545294,0.073815152533716,0.207853251670131,0.312841703587207	194	1	0	0	9	184
CAD locus	rs3764314	sgRNA_15605	ATGTATTCCAGAAAAACAAC	44.7468	30.9139	100	16_72127088_72127107	ATGTATTCCAGAAAAACAAC	1	0.143877	0.106952	1	0.0043753	0.143511	0.0232088835747089,0.0451598252493149,0.191159717155176,0.309884615113846	358	1	0	2	35	320
CAD locus	rs3764314	sgRNA_15606	CTGATTTCCAGTTGTTTTTC	45.7197	31.3751	100	16_72127098_72127117	GAAAAACAACTGGAAATCAG	1	0.0665644	0.027551	1	0	0.0990431	0,0,0.102040816311224,0.166123620087877	389	1	0	3	27	358
CAD locus	rs3764314	sgRNA_15607	GAAAAACAACTGGAAATCAG	39.5517	28.342	100	16_72127098_72127117	GAAAAACAACTGGAAATCAG	1	0.144787	0.0858617	1	0.00229183	0.159363	0.0117056856089744,0.0311282965680041,0.201963626063373,0.374025973708052	471	1	0	6	45	419
CAD locus	rs7194397	sgRNA_22881	CAAGGAGTCCTACTCGGGCT	88.5239	46.9563	100	16_72128253_72128272	AGCCCGAGTAGGACTCCTTG	1	0.108678	0.0587413	1	0.000371273	0.138301	0.0116894707852099,0.0344788949547798,0.153542371056702,0.213945048945112	63	1	0	0	4	58
CAD locus	rs7194397	sgRNA_22875	AAGACACAAGGAGTCCTACT	80.1349	44.4861	100	16_72128259_72128278	AGTAGGACTCCTTGTGTCTT	1	0.120743	0.0827273	1	0	0.137835	0,0.0233333333625,0.196624999910625,0.267293827307141	133	1	0	0	9	123
CAD locus	rs7194397	sgRNA_22880	ATTTATACCAGGCAATCTGG	77.164	43.5551	100	16_72128300_72128319	ATTTATACCAGGCAATCTGG	1	0.112507	0.0732026	1	0	0.140374	0,0.015224913449308,0.166048556382864,0.290328173192908	135	1	0	0	9	125
CAD locus	rs7194397	sgRNA_22884	TTTATACCAGGCAATCTGGT	73.3137	42.3012	100	16_72128301_72128320	TTTATACCAGGCAATCTGGT	1	0.0699162	0.0212753	1	0	0.120206	0,0,0.078148384384321,0.2287151514465	272	1	0	0	25	246
CAD locus	rs7194397	sgRNA_22878	AGATCGCCCACCAGATTGCC	86.1213	46.2716	100	16_72128310_72128329	GGCAATCTGGTGGGCGATCT	1	0.0898068	0.0299078	1	0	0.159815	0,0,0.109087471187817,0.200000000120604	58	1	0	0	4	53
CAD locus	rs12924413	sgRNA_07013	CTGTTACAGCTGCTGACATC	68.7007	40.7234	100	16_72129696_72129715	CTGTTACAGCTGCTGACATC	1	0.142705	0.0969697	1	0.00168871	0.152175	0.00943589742345299,0.0309817632977658,0.194928880841832,0.363636363426493	159	1	0	1	12	145
CAD locus	rs12924413	sgRNA_07021	TATTGCCTCTTGGATCTTTG	66.1841	39.8258	100	16_72129749_72129768	TATTGCCTCTTGGATCTTTG	1	0.1164	0.0923077	1	0	0.131674	0,0.0245102122605537,0.137488936514139,0.280092592595531	211	1	0	1	16	193
CAD locus	rs12924413	sgRNA_07025	TTGCCTCTTGGATCTTTGTG	67.9084	40.4437	100	16_72129751_72129770	TTGCCTCTTGGATCTTTGTG	1	0.0684251	0.0366071	1	0	0.0959919	0,0.0150391413743864,0.0967120182594898,0.163333333154635	224	1	0	1	14	208
CAD locus	rs12924413	sgRNA_07024	TGCCTCTTGGATCTTTGTGG	68.73	40.7337	100	16_72129752_72129771	TGCCTCTTGGATCTTTGTGG	1	0.0738818	0.0313972	1	0	0.125932	0,0.00887605035033458,0.082027512023135,0.181677018837927	171	1	0	0	16	154
CAD locus	rs12924413	sgRNA_07010	AGCCCCCACAAAGATCCAAG	70.1769	41.2376	100	16_72129757_72129776	CTTGGATCTTTGTGGGGGCT	1	0.134475	0.0469669	1	0	0.171617	0,0.0230769231935897,0.176499736526113,0.389533740142239	192	1	0	0	21	170
CAD locus	rs1050361	sgRNA_01909	CTTGAAGACATGCTGCTCGC	77.8472	43.772	100	16_72130157_72130176	GCGAGCAGCATGTCTTCAAG	1	0.0779947	0.0352564	1	0	0.139916	0.000196969697242425,0.0127164502032468,0.0882979453557754,0.152163265420735	103	1	0	1	7	94
CAD locus	rs1050361	sgRNA_01898	AGTAATGAAGGGCGGGGAGC	60.1072	37.5419	100	16_72130183_72130202	GCTCCCCGCCCTTCATTACT	1	0.0984899	0.0394566	1	0	0.142531	0,0.0123065015642931,0.12427311065377,0.28282352952981	254	1	0	0	19	234
CAD locus	rs1050361	sgRNA_01907	CCTGAAACGGAGAGAGCGAG	59.816	37.428	100	16_72130224_72130243	CCTGAAACGGAGAGAGCGAG	1	0.0981778	0.0723982	1	0	0.108054	0.00547929576056378,0.0349062701858436,0.12605041994958,0.208791208900785	205	1	0	1	11	192
CAD locus	rs1050361	sgRNA_01908	CTCTCGCTCTCTCCGTTTCA	75.4853	43.0152	100	16_72130226_72130245	TGAAACGGAGAGAGCGAGAG	1	0.0321742	0.00865385	1	0	0.0703735	0.00349854227842566,0.00459183673584184,0.0282574568642072,0.090162218861316	389	1	0	4	28	356
CAD locus	rs1050361	sgRNA_01906	CCTCTCGCTCTCTCCGTTTC	73.5915	42.3935	100	16_72130227_72130246	GAAACGGAGAGAGCGAGAGG	1	0.0632953	0.0465707	1	0.001795	0.0791503	0.0158664864577188,0.021155315307516,0.0839601575658165,0.117042861145794	267	1	0	1	23	242
CAD locus	rs9926927	sgRNA_27674	TGAAGGTAGGTAGGAATTTG	55.383	35.6429	100	16_72130509_72130528	TGAAGGTAGGTAGGAATTTG	1	0.150937	0.121739	1	0	0.133989	0.0148729946,0.0583333331875,0.203921568635294,0.329810449197789	269	1	0	2	22	244
CAD locus	rs9926927	sgRNA_27667	AAGGTAGGTAGGAATTTGTG	59.2844	37.2192	100	16_72130511_72130530	AAGGTAGGTAGGAATTTGTG	1	0.0964315	0.0529729	1	0	0.132215	0,0.017257409273641,0.12573981890541,0.246695447460432	258	1	0	2	18	237
CAD locus	rs9926927	sgRNA_27671	GGTAGAGGTTAGAAATGCCT	69.5228	41.0109	100	16_72130561_72130580	GGTAGAGGTTAGAAATGCCT	1	0.149156	0.111105	1	0	0.144964	0,0.0331568625239381,0.231877565498979,0.317708631551128	146	1	0	0	6	139
CAD locus	rs9926927	sgRNA_27672	GTAGAGGTTAGAAATGCCTT	65.9649	39.7463	100	16_72130562_72130581	GTAGAGGTTAGAAATGCCTT	1	0.134316	0.0994318	1	0.00735294	0.122159	0.025052323285536,0.0489246574270045,0.188051470533437,0.278321857185855	170	1	0	0	13	156
CAD locus	rs9926927	sgRNA_27673	TCACATATGGCAACAACCCA	76.755	43.4245	100	16_72130581_72130600	TGGGTTGTTGCCATATGTGA	1	0.127639	0.0974026	1	0.00562984	0.129252	0.0224776500348112,0.0561494437654681,0.146405228998693,0.265308025027943	133	1	0	1	3	128
CAD locus	rs1050362	sgRNA_00721	AAGAGTTTTGGGAACGCAGT	77.6327	43.704	100	16_72130774_72130793	AAGAGTTTTGGGAACGCAGT	1	0.0857303	0.0620455	1	0.00370218	0.108706	0.0183566433456294,0.0288461538697552,0.097402597461039,0.175546218427325	149	1	0	0	13	135
CAD locus	rs1050362	sgRNA_00720	AACGCAGTCGGCAGAGAGAG	59.1715	37.1747	100	16_72130786_72130805	AACGCAGTCGGCAGAGAGAG	1	0.0916809	0.0755495	1	0	0.101076	0.0128205128012821,0.0374688570963393,0.117808234515785,0.173177842671866	151	1	0	0	8	142
CAD locus	rs1050362	sgRNA_00722	ACGCAGTCGGCAGAGAGAGC	58.3432	36.846	100	16_72130787_72130806	ACGCAGTCGGCAGAGAGAGC	1	0.144907	0.142923	1	0.00258264	0.114695	0.0264571213049828,0.0642220830871293,0.169754464455469,0.257268907709905	194	1	0	0	7	186
CAD locus	rs1050362	sgRNA_00730	TGCCTCGTCCAAAGAAGAAA	56.3779	36.0523	100	16_72130832_72130851	TGCCTCGTCCAAAGAAGAAA	1	0.157413	0.149733	1	0	0.138621	0.0175857239748018,0.0589160484395944,0.202998846577624,0.302942299912729	167	1	0	0	20	146
CAD locus	rs1050362	sgRNA_00723	ATCCTTTTCTTCTTTGGACG	62.8432	38.5912	100	16_72130837_72130856	CGTCCAAAGAAGAAAAGGAT	1	0.104945	0.065441	1	0.000330418	0.120628	0.00532468127816894,0.018255578089503,0.159090909113636,0.258874052085661	288	1	0	2	23	262
CAD locus	rs34749771	sgRNA_14388	TGAGGATTCAAGTGTATAAA	71.2445	41.604	100	16_72131706_72131725	TGAGGATTCAAGTGTATAAA	1	0.146149	0.09375	1	0	0.162847	0,0.0355555554168889,0.210937499964844,0.361194139111483	185	1	0	0	12	172
CAD locus	rs34749771	sgRNA_14387	CGTCTTCAGTGAGATTGCTG	69.9607	41.1629	100	16_72131745_72131764	CGTCTTCAGTGAGATTGCTG	1	0.0954575	0.0442739	1	0	0.138176	0,0.0097982374597248,0.117913831869906,0.292897959122231	129	1	0	2	9	117
CAD locus	rs6499559	sgRNA_20870	CAGAATGCAAACTGGACCAT	72.5833	42.057	100	16_72132029_72132048	CAGAATGCAAACTGGACCAT	1	0.128943	0.0643963	1	0	0.166403	0.00559070687538309,0.0139625080667744,0.174789915810644,0.349315635960816	175	1	0	0	12	162
CAD locus	rs6499559	sgRNA_20880	TGCAAACTGGACCATTGGCT	78.9583	44.1211	100	16_72132034_72132053	TGCAAACTGGACCATTGGCT	1	0.0748041	0.044335	1	0	0.121751	0,0.00888888894476191,0.0935374149821756,0.157551010676487	113	1	0	0	3	109
CAD locus	rs11862813	sgRNA_05455	ATCTCAATTTTTAATGGTCC	73.9383	42.5084	100	16_72132362_72132381	GGACCATTAAAAATTGAGAT	1	0.0736104	0.0349766	1	0.00180854	0.116658	0.00631522637120723,0.0118854360176832,0.0878895445362461,0.166566502670631	160	1	0	1	10	148
CAD locus	rs11862813	sgRNA_05454	AAAGATATCTCAATTTTTAA	28.2401	22.0213	100	16_72132368_72132387	TTAAAAATTGAGATATCTTT	1	0.162044	0.132457	1	0	0.137876	0.00779487184040864,0.0600091575925756,0.230919471128906,0.358825020847655	804	1	0	8	69	726
CAD locus	rs2072142	sgRNA_10958	TGTCCACTCGAGATCGAGAC	94.8683	48.6833	100	16_72132670_72132689	TGTCCACTCGAGATCGAGAC	1	0.0925356	0.0556586	1	0.00980837	0.165847	0.016982248466739,0.0249330501551852,0.0896296294432407,0.148945454528879	37	1	0	0	2	34
CAD locus	rs2072142	sgRNA_10957	TCACCTGTCTCGATCTCGAG	97.2942	49.3143	100	16_72132676_72132695	CTCGAGATCGAGACAGGTGA	1	0.0973909	0.04885	1	0	0.19683	0.00611153551902215,0.0253968253333333,0.0879120876498168,0.16816722729211	25	1	0	0	2	22
CAD locus	rs2072142	sgRNA_10955	GTTTCGCTGGGTGGGCGGTA	85.5038	46.0927	100	16_72132717_72132736	GTTTCGCTGGGTGGGCGGTA	1	0.0649066	0.0116538	1	0	0.139134	0,0,0.0807510504218094,0.143478260993478	74	1	0	0	5	68
CAD locus	rs2072142	sgRNA_10956	TACCGCCCACCCAGCGAAAC	90.3893	47.476	100	16_72132717_72132736	GTTTCGCTGGGTGGGCGGTA	1	0.114643	0.0593407	1	0	0.167909	0.0137773990659723,0.0318953492751023,0.14023476541894,0.24046933481188	39	1	0	0	3	35
CAD locus	rs2072142	sgRNA_10951	GGCGGTAAGGAGCCTCGGCA	83.5611	45.5222	100	16_72132730_72132749	GGCGGTAAGGAGCCTCGGCA	1	0.081639	0.0212348	1	0	0.152147	0,0,0.0862068966056034,0.208192356132824	89	1	0	0	9	79
CAD locus	rs2072141	sgRNA_10935	GGCTGGTGGCCGTCTGTAGA	87.5629	46.6845	100	16_72133212_72133231	GGCTGGTGGCCGTCTGTAGA	1	0.0832492	0.0466667	1	0.00197531	0.124752	0.0138461538469231,0.0234432234871795,0.0959999999965714,0.16927083328125	81	1	0	0	10	70
CAD locus	rs2072141	sgRNA_10934	GCTGGTGGCCGTCTGTAGAT	89.9842	47.364	100	16_72133213_72133232	GCTGGTGGCCGTCTGTAGAT	1	0.0964965	0.0614035	1	0	0.149683	0.00209150326337255,0.0283199665506149,0.103696741819649,0.177038127171253	59	1	0	0	5	53
CAD locus	rs2072141	sgRNA_10933	GAGGGTCACCCATCTACAGA	87.3727	46.6304	100	16_72133224_72133243	TCTGTAGATGGGTGACCCTC	1	0.133064	0.0987429	1	0.0022409	0.144064	0.015625,0.0312499999270833,0.17043478249913,0.340869565168696	101	1	0	0	7	93
CAD locus	rs2072141	sgRNA_10942	TAGATGGGTGACCCTCTAGC	88.4441	46.9339	100	16_72133228_72133247	TAGATGGGTGACCCTCTAGC	1	0.108722	0.0571765	1	0	0.173395	0,0.00886342857180441,0.129085872642659,0.214906770104945	58	1	0	0	4	53
CAD locus	rs2072141	sgRNA_10938	GGTGACCCTCTAGCAGGACT	81.4923	44.9012	100	16_72133234_72133253	GGTGACCCTCTAGCAGGACT	1	0.103329	0.0673951	1	0.00395928	0.130954	0.01080440854954,0.021852683163197,0.133612459201917,0.220363636500727	88	1	0	0	6	81
CAD locus	rs10611244	sgRNA_02007	GGCAACTACACAGGACTGGA	68.1569	40.5317	100	16_72133434_72133453	TCCAGTCCTGTGTAGTTGCC	1	0.0909269	0.0473958	1	0	0.124985	0,0.0113591269698661,0.128300760906614,0.209977691443728	175	1	0	1	9	164
CAD locus	rs10611244	sgRNA_02008	GGGCAACTACACAGGACTGG	74.5473	42.709	100	16_72133435_72133454	CCAGTCCTGTGTAGTTGCCC	1	0.17386	0.113703	1	0	0.183726	0.00973188020727757,0.0399005190095465,0.278588435708112,0.410173259501502	127	1	0	0	4	122
CAD locus	rs10611244	sgRNA_02000	AGTGGGCAACTACACAGGAC	72.7726	42.1205	100	16_72133438_72133457	GTCCTGTGTAGTTGCCCACT	1	0.100946	0.0668896	1	0.00493624	0.117795	0.0157563025094538,0.0297619047971612,0.127194444368379,0.215997583501913	131	1	0	1	15	114
CAD locus	rs10611244	sgRNA_02010	TCCTGTGTAGTTGCCCACTG	75.6537	43.0698	100	16_72133439_72133458	TCCTGTGTAGTTGCCCACTG	1	0.0811785	0.0431349	1	0	0.1247	0.000584581653294362,0.0193757273689948,0.0922202797514361,0.175294348559651	128	1	0	0	12	115
CAD locus	rs10611244	sgRNA_01999	ACCACAGTGGGCAACTACAC	82.699	45.2652	100	16_72133443_72133462	GTGTAGTTGCCCACTGTGGT	1	0.0770807	0.0482655	1	0	0.116112	0,0.0111363636554545,0.0962406016438238,0.181934137573237	109	1	0	1	6	101
CAD locus	rs2269918	sgRNA_11924	CTTCTTTCTGTCTCCACATC	47.6087	32.2533	100	16_72134843_72134862	GATGTGGAGACAGAAAGAAG	1	0.10623	0.0770672	1	0.00282071	0.0961903	0.0250481294845336,0.0501557267375185,0.12965186084874,0.21706864592115	596	1	0	3	55	537
CAD locus	rs8043606	sgRNA_25911	GGTAAACTCCCCCAGAGTGC	79.0876	44.1614	100	16_72135284_72135303	GCACTCTGGGGGAGTTTACC	1	0.125583	0.06125	1	0.00175439	0.160442	0.0100945377848897,0.0232988847137203,0.173146762077381,0.302310479237804	95	1	0	0	7	87
CAD locus	rs8043606	sgRNA_25909	GGGGGAGTTTACCACCTGCG	88.0982	46.8363	100	16_72135291_72135310	GGGGGAGTTTACCACCTGCG	1	0.118245	0.0784414	1	0	0.174473	0,0.0199407481114592,0.127062902692222,0.270019193373898	54	1	0	0	2	51
CAD locus	rs8043606	sgRNA_25916	TTCCATTGCTCGCAGTCATG	88.0153	46.8128	100	16_72135342_72135361	TTCCATTGCTCGCAGTCATG	1	0.0948205	0.0489322	1	0	0.147672	0,0.0126050420367647,0.119202316128273,0.214835164793082	76	1	0	0	3	72
CAD locus	rs8043606	sgRNA_25901	ATTGCTCGCAGTCATGTGGC	75.5634	43.0405	100	16_72135346_72135365	ATTGCTCGCAGTCATGTGGC	1	0.134991	0.0815351	1	0.00441103	0.171285	0.010873526489028,0.0212797619342262,0.172697368375,0.29791666661375	85	1	0	0	10	74
CAD locus	rs8043606	sgRNA_25914	TGCCACATGACTGCGAGCAA	90.4087	47.4814	100	16_72135347_72135366	TTGCTCGCAGTCATGTGGCA	1	0.0636796	0.0264106	1	0.000945378	0.118833	0.00343124488864303,0.00876872482974059,0.0730519480275974,0.13694805207513	89	1	0	0	9	79
CAD locus	rs9941346	sgRNA_27700	ATCACATATAGGAAAAGTGG	62.7852	38.5694	100	16_72135683_72135702	CCACTTTTCCTATATGTGAT	1	0.160004	0.100148	1	0.00187428	0.175345	0.0187114845418674,0.0432624813435871,0.224046840776144,0.360635720354495	199	1	0	0	19	179
CAD locus	rs9941346	sgRNA_27706	GGAATCACATATAGGAAAAG	53.5926	34.8927	100	16_72135686_72135705	CTTTTCCTATATGTGATTCC	1	0.166675	0.123967	1	0	0.172047	0,0.0275651458393625,0.231413880827178,0.422264691646455	295	1	0	1	19	274
CAD locus	rs9941346	sgRNA_27702	CACCAGAGGAAGCAGTGTGA	49.125	32.9422	100	16_72135713_72135732	TCACACTGCTTCCTCTGGTG	1	0.0946334	0.0447811	1	0	0.118686	0,0,0.161764706,0.256749810925344	399	1	0	0	35	363
CAD locus	rs9941346	sgRNA_27701	CACACTGCTTCCTCTGGTGC	51.0363	33.7907	100	16_72135714_72135733	CACACTGCTTCCTCTGGTGC	1	0.0823063	0.0366692	1	0.00107735	0.112405	0.0071832369324719,0.0192057942041209,0.0996710559428786,0.203067785867738	307	1	0	3	27	276
CAD locus	rs9941346	sgRNA_27709	TCTGGTGCTGGTGTTGTGAG	58.2428	36.806	100	16_72135726_72135745	TCTGGTGCTGGTGTTGTGAG	1	0.0745765	0.0444375	1	0.000754148	0.101216	0.00651440064513395,0.0161904761601913,0.095164835178022,0.163562557526429	306	1	0	1	30	274
CAD locus	rs9932062	sgRNA_27676	CTGAGTTGGGATTCCTGCAT	74.7916	42.789	100	16_72136006_72136025	CTGAGTTGGGATTCCTGCAT	1	0.0797604	0.0585234	1	0	0.103973	0,0.0169777053024644,0.112192932695059,0.172252747358956	166	1	0	0	10	155
CAD locus	rs9932062	sgRNA_27675	ATAAGGGCATTCGAAGGATG	79.7589	44.3699	100	16_72136064_72136083	CATCCTTCGAATGCCCTTAT	1	0.135252	0.0893169	1	0.000775086	0.142146	0.0162217341632047,0.0360733383757622,0.202935899233873,0.284211525965868	108	1	0	0	4	103
CAD locus	rs9932062	sgRNA_27679	TAGAACATAAGGGCATTCGA	87.9122	46.7837	100	16_72136070_72136089	TCGAATGCCCTTATGTTCTA	1	0.076498	0.0478739	1	0	0.126903	0,0.01184406325709,0.097542964508321,0.167903525107514	78	1	0	0	2	75
CAD locus	rs9932062	sgRNA_27677	GACCGTTCAGTAGAACATAA	86.1983	46.2938	100	16_72136080_72136099	TTATGTTCTACTGAACGGTC	1	0.12709	0.117324	1	0	0.14619	0,0.0221325988812217,0.177150375391271,0.230874612832521	58	1	0	0	1	56
CAD locus	rs9932062	sgRNA_27683	TGACCGTTCAGTAGAACATA	89.7824	47.3081	100	16_72136081_72136100	TATGTTCTACTGAACGGTCA	1	0.158632	0.139942	1	0	0.173046	0.0315126050189076,0.0610062555302432,0.201562500054762,0.268779685835189	39	1	0	0	3	35
CAD locus	rs2074627	sgRNA_10977	GCTAGCTGAACATGGATCGG	94.3265	48.5402	100	16_72136729_72136748	CCGATCCATGTTCAGCTAGC	1	0.118034	0.0516369	1	0	0.184549	0.00336134452664706,0.0180064525658986,0.151536410110543,0.19290004097932	34	1	0	0	3	30
CAD locus	rs2074627	sgRNA_10971	AGAGCTAGCTGAACATGGAT	79.9159	44.4185	100	16_72136732_72136751	ATCCATGTTCAGCTAGCTCT	1	0.131002	0.0797101	1	0	0.14992	0,0.0265460030831286,0.2038399999272,0.306122448734694	121	1	0	0	7	113
CAD locus	rs2074627	sgRNA_10974	CCATGTTCAGCTAGCTCTGT	76.817	43.4444	100	16_72136734_72136753	CCATGTTCAGCTAGCTCTGT	1	0.0870876	0.0542986	1	0	0.131209	0,0,0.10777629235806,0.239377289570757	115	1	0	0	8	106
CAD locus	rs2074627	sgRNA_10973	CCAACAGAGCTAGCTGAACA	80.49	44.5953	100	16_72136737_72136756	TGTTCAGCTAGCTCTGTTGG	1	0.116923	0.0745144	1	0.00734544	0.137643	0.0181573079104827,0.031313109671271,0.14938034945463,0.232193732280317	114	1	0	0	4	109
CAD locus	rs2074627	sgRNA_10976	GCTAGCTCTGTTGGACCCTG	73.7861	42.458	100	16_72136743_72136762	GCTAGCTCTGTTGGACCCTG	1	0.0809488	0.0432241	1	0	0.122842	0,0,0.107768046934578,0.219749360613804	148	1	0	1	7	139
CAD locus	rs12708928	sgRNA_06697	CTTTTGTGCATTGCACCCAG	75.0122	42.8611	100	16_72137192_72137211	CTTTTGTGCATTGCACCCAG	1	0.0851113	0.0583569	1	0	0.113879	0,0.0206986147696383,0.106331168990509,0.209171316527096	126	1	0	1	7	117
CAD locus	rs12708928	sgRNA_06698	GCATTGCACCCAGTGGAGAA	61.2784	37.9954	100	16_72137199_72137218	GCATTGCACCCAGTGGAGAA	1	0.138151	0.104429	1	0.0027972	0.131172	0.0206788688877279,0.046153846073489,0.196229856788393,0.3218012420502	159	1	0	0	11	147
CAD locus	rs12708928	sgRNA_06703	TGCAGTGTACCCCAGGCATG	67.8512	40.4234	100	16_72137244_72137263	CATGCCTGGGGTACACTGCA	1	0.114581	0.0830769	1	0.00122848	0.120217	0.0151174314810946,0.035,0.156914024404054,0.232551968102654	169	1	0	0	15	153
CAD locus	rs12708928	sgRNA_06702	TACTTTGTGCAGTGTACCCC	80.8105	44.6935	100	16_72137251_72137270	GGGGTACACTGCACAAAGTA	1	0.0956875	0.0578512	1	0	0.135121	0,0.0213464696348709,0.117114719321799,0.212121211787879	101	1	0	0	3	97
CAD locus	rs12708928	sgRNA_06700	GGTACACTGCACAAAGTAAC	75.3912	42.9846	100	16_72137253_72137272	GGTACACTGCACAAAGTAAC	1	0.106948	0.0569585	1	0.00322046	0.129817	0.018639053291716,0.0252150023870521,0.14729421755006,0.237463440308503	126	1	0	0	9	116
CAD locus	rs2240243	sgRNA_11666	CCGTGTAACCATCTTCATGC	84.2837	45.7359	100	16_72137570_72137589	GCATGAAGATGGTTACACGG	1	0.120394	0.0654762	1	0	0.161582	0,0.0175000001,0.171428571292857,0.264698412979746	57	1	0	0	1	55
CAD locus	rs2240243	sgRNA_11669	GAAGATGGTTACACGGACTA	88.5405	46.961	100	16_72137574_72137593	GAAGATGGTTACACGGACTA	1	0.13548	0.106355	1	0.00369748	0.137129	0.0213135355239745,0.0541101390726847,0.161009716476004,0.27433604153272	87	1	0	1	2	83
CAD locus	rs2240243	sgRNA_11662	AAGATGGTTACACGGACTAT	91.5569	47.7962	100	16_72137575_72137594	AAGATGGTTACACGGACTAT	1	0.0789002	0.0519481	1	0	0.132412	0,0.0264021983357059,0.08436974799,0.142300944680798	63	1	0	0	4	58
CAD locus	rs2240243	sgRNA_11672	TACACGGACTATGGGATGAT	87.328	46.6177	100	16_72137583_72137602	TACACGGACTATGGGATGAT	1	0.163864	0.102805	1	0	0.189478	0.0147539785066427,0.0411363635605952,0.228864622925649,0.321428571511607	46	1	0	0	3	42
CAD locus	rs2240243	sgRNA_11664	ACACGGACTATGGGATGATT	81.8844	45.02	100	16_72137584_72137603	ACACGGACTATGGGATGATT	1	0.101537	0.0299501	1	0	0.157125	0,0,0.169345055012136,0.299030381330511	70	1	0	0	0	69
CAD locus	rs12325142	sgRNA_06198	AGTGCACCACCAGTAGCTAG	86.5266	46.3884	100	16_72138076_72138095	AGTGCACCACCAGTAGCTAG	1	0.149628	0.114583	1	0.0031733	0.150327	0.0164870423222707,0.0503470953814578,0.19519607833565,0.296382652978818	87	1	0	0	9	77
CAD locus	rs12325142	sgRNA_06204	GTGCACCACCAGTAGCTAGT	90.0998	47.3961	100	16_72138077_72138096	GTGCACCACCAGTAGCTAGT	1	0.0989676	0.0741176	1	0	0.138127	0,0.0280748663430036,0.130473372611243,0.2045454546	61	1	0	0	6	54
CAD locus	rs12325142	sgRNA_06195	AGCAACCCACTAGCTACTGG	84.7363	45.8688	100	16_72138085_72138104	CCAGTAGCTAGTGGGTTGCT	1	0.0917098	0.0506394	1	0.000254647	0.129788	0.00606535948695425,0.0223415683464017,0.106666666814359,0.234930856674353	93	1	0	1	7	84
CAD locus	rs12325142	sgRNA_06197	AGTAGCTAGTGGGTTGCTCC	83.2139	45.419	100	16_72138087_72138106	AGTAGCTAGTGGGTTGCTCC	1	0.0843276	0.0430252	1	0.00229933	0.149212	0.00991978609922594,0.0171875000171875,0.0887833395697114,0.145613445487429	65	1	0	1	2	61
CAD locus	rs12325142	sgRNA_06207	TGGAGCAACCCACTAGCTAC	91.0705	47.6633	100	16_72138088_72138107	GTAGCTAGTGGGTTGCTCCA	1	0.162749	0.101587	1	0.00292277	0.1745	0.0323886639532164,0.047619047625974,0.230357877496641,0.311688311646753	61	1	0	0	4	56
CAD locus	rs2074626	sgRNA_10962	ATGCTCCACAATCTGGTCTG	76.7336	43.4177	100	16_72139138_72139157	CAGACCAGATTGTGGAGCAT	1	0.114381	0.0872358	1	0.000301659	0.129853	0.0130150035924499,0.0360862704820797,0.13816885719531,0.248147787937911	108	1	0	0	6	101
CAD locus	rs2074626	sgRNA_10961	AGACCAGATTGTGGAGCATC	63.4795	38.8303	100	16_72139139_72139158	AGACCAGATTGTGGAGCATC	1	0.107019	0.0587282	1	0	0.129151	0,0.0109265734069056,0.1615384614,0.254857086549153	218	1	0	2	13	202
CAD locus	rs2074626	sgRNA_10964	CCAGATTGTGGAGCATCTGG	73.276	42.2886	100	16_72139142_72139161	CCAGATTGTGGAGCATCTGG	1	0.0788165	0.0450368	1	0	0.114638	0,0.00787815121341036,0.0907563024920168,0.201680672205882	181	1	0	0	14	166
CAD locus	rs2074626	sgRNA_10965	CCTCCAGATGCTCCACAATC	64.4929	39.2071	100	16_72139145_72139164	GATTGTGGAGCATCTGGAGG	1	0.106962	0.0857143	1	0	0.107683	0,0.0408950910585383,0.145985552186499,0.214901960865444	203	1	0	0	15	187
CAD locus	rs2074626	sgRNA_10966	GAAGGCAGCTGAGAGTAGAT	52.7901	34.5507	100	16_72139200_72139219	ATCTACTCTCAGCTGCCTTC	1	0.116194	0.0876872	1	0	0.131569	0,0.019199999988,0.149321267060633,0.298260869117826	481	1	0	4	47	429
CAD locus	rs8051882	sgRNA_25984	GGTGGTAGTGTTAGAACCTC	86.1694	46.2855	100	16_72142041_72142060	GGTGGTAGTGTTAGAACCTC	1	0.129359	0.0660676	1	0	0.169555	0,0.0241289826865789,0.165000969709876,0.323399999853	92	1	0	0	7	84
CAD locus	rs8051882	sgRNA_25985	GTGGTAGTGTTAGAACCTCT	77.7042	43.7267	100	16_72142042_72142061	GTGGTAGTGTTAGAACCTCT	1	0.145901	0.127073	1	0	0.142034	0.0239302364120868,0.0500459137045914,0.204000350137485,0.281734027220701	87	1	0	1	4	81
CAD locus	rs8051882	sgRNA_25979	CCCCCCTGTACTTAGAGTGA	81.6859	44.96	100	16_72142085_72142104	CCCCCCTGTACTTAGAGTGA	1	0.122621	0.103316	1	0.0015067	0.129781	0.0216918767443824,0.0524446141733766,0.143783314446857,0.223358288725434	79	1	0	1	0	77
CAD locus	rs8051882	sgRNA_25980	CCTTCACTCTAAGTACAGGG	79.1607	44.1842	100	16_72142088_72142107	CCCTGTACTTAGAGTGAAGG	1	0.215594	0.105418	1	0	0.242764	0,0.0287202381234003,0.376234243563655,0.577777778143175	130	1	0	1	8	120
CAD locus	rs8051882	sgRNA_25977	ACCTTCACTCTAAGTACAGG	79.0535	44.1508	100	16_72142089_72142108	CCTGTACTTAGAGTGAAGGT	1	0.122772	0.0457143	1	0	0.184353	0,0.00956733105225733,0.154285714320935,0.371084249078883	95	1	0	0	6	88
CAD locus	rs9925763	sgRNA_27641	GAAGAACTTTGCCCTTATAC	81.307	44.8449	100	16_72142549_72142568	GTATAAGGGCAAAGTTCTTC	1	0.112385	0.0478469	1	0	0.157474	0,0.0143837932992438,0.158630952327173,0.30526167878376	83	1	0	2	4	76
CAD locus	rs9925763	sgRNA_27637	AGGCTGTGTCAAGAGTGTTA	77.6692	43.7156	100	16_72142610_72142629	AGGCTGTGTCAAGAGTGTTA	1	0.0992578	0.0748663	1	0	0.125406	0,0.01222222222,0.128571428475,0.237866666606	125	1	0	0	8	116
CAD locus	rs9925763	sgRNA_27644	GGCTGTGTCAAGAGTGTTAA	78.7047	44.0417	100	16_72142611_72142630	GGCTGTGTCAAGAGTGTTAA	1	0.140459	0.096727	1	0	0.144212	0.0135164834978326,0.0520208332952917,0.186399108173172,0.324292513739698	134	1	0	1	8	124
CAD locus	rs9925763	sgRNA_27646	GTGTCAAGAGTGTTAAGGGA	70.7326	41.4289	100	16_72142615_72142634	GTGTCAAGAGTGTTAAGGGA	1	0.143011	0.089651	1	0.00906593	0.157041	0.0244627451344049,0.0434076289374324,0.183763380876764,0.301422717131694	178	1	0	0	18	159
CAD locus	rs9925763	sgRNA_27649	TGTCAAGAGTGTTAAGGGAT	71.4533	41.6751	100	16_72142616_72142635	TGTCAAGAGTGTTAAGGGAT	1	0.114352	0.0779839	1	0.00135747	0.121797	0.0145853454690543,0.0335111675676649,0.152465397773827,0.276877626049964	164	1	0	0	9	154
CAD locus	rs9926156	sgRNA_27652	CATAATGCAGGCCCCCTGTC	82.9966	45.3542	100	16_72142848_72142867	CATAATGCAGGCCCCCTGTC	1	0.100213	0.0480636	1	0	0.150149	0,0.0209237379177658,0.131932773339356,0.214817927295445	80	1	0	1	4	74
CAD locus	rs9926156	sgRNA_27658	GTTTCAAAGCCTGGCCAGAC	67.7692	40.3943	100	16_72142865_72142884	GTCTGGCCAGGCTTTGAAAC	1	0.118507	0.102968	1	0	0.128928	0,0.0304473304436652,0.157476190549143,0.238552380661714	180	1	0	1	12	166
CAD locus	rs9926156	sgRNA_27661	TCTGGCATGAGCTTTTAGCC	83.3496	45.4594	100	16_72142897_72142916	TCTGGCATGAGCTTTTAGCC	1	0.0613779	0.0235748	1	0	0.109484	0,0.000861383516962629,0.0784290446564173,0.171759634883195	130	1	0	0	8	121
CAD locus	rs9926156	sgRNA_27655	CTGGCATGAGCTTTTAGCCT	81.7335	44.9744	100	16_72142898_72142917	CTGGCATGAGCTTTTAGCCT	1	0.0884594	0.0464853	1	0.00180995	0.124925	0.00745798317405462,0.0170430887947195,0.104655612295185,0.220779220679747	116	1	0	0	7	108
CAD locus	rs9926156	sgRNA_27656	CTTTTAGCCTGGGAGCCTTG	69.4855	40.9979	100	16_72142908_72142927	CTTTTAGCCTGGGAGCCTTG	1	0.11512	0.0720935	1	0	0.134218	0,0.0123809523895238,0.188927335406747,0.27999999976	181	1	0	1	11	168
CAD locus	rs2241412	sgRNA_11690	TCCTCTTAGATGCCTTCAGG	72.545	42.0441	100	16_72144260_72144279	TCCTCTTAGATGCCTTCAGG	1	0.106636	0.0573271	1	0	0.141535	0,0.0144432772849467,0.135134167312479,0.305180533977551	144	1	0	0	16	127
CAD locus	rs2241412	sgRNA_11685	GCCTCCTGAAGGCATCTAAG	81.791	44.9918	100	16_72144264_72144283	CTTAGATGCCTTCAGGAGGC	1	0.110303	0.0521303	1	0	0.148222	0,0.0102672689777439,0.163482441415541,0.286254765759168	115	1	0	0	10	104
CAD locus	rs2241412	sgRNA_11688	GTGGCCCCACCTTTGCTGAT	70.9793	41.5134	100	16_72144296_72144315	GTGGCCCCACCTTTGCTGAT	1	0.0955724	0.0545455	1	0	0.126215	0,0.0140692640602814,0.142974778790006,0.227500000105	131	1	0	2	9	119
CAD locus	rs2241412	sgRNA_11684	GCCCCACCTTTGCTGATGGG	73.8833	42.4902	100	16_72144299_72144318	GCCCCACCTTTGCTGATGGG	1	0.149253	0.0917943	1	0.00131579	0.169736	0.00903681565637083,0.0240215924736842,0.210628001356395,0.355686274154363	142	1	0	2	10	129
CAD locus	rs2241412	sgRNA_11679	ATCCTCCCATCAGCAAAGGT	70.8044	41.4535	100	16_72144304_72144323	ACCTTTGCTGATGGGAGGAT	1	0.149231	0.0903926	1	0.00190217	0.168625	0.0217080362451573,0.0391087343987229,0.183446767258598,0.344701754144	139	1	0	1	12	125
CAD locus	rs6680	sgRNA_21488	TGGTCCAGCAGGAACTGCCC	67.6984	40.3691	100	16_72146523_72146542	GGGCAGTTCCTGCTGGACCA	1	0.113348	0.0643675	1	0	0.136784	0,0.0153929910734218,0.151293103404526,0.281846154101648	202	1	0	1	14	186
CAD locus	rs6680	sgRNA_21476	ATGCAGGAGCACGGCATGGC	64.5329	39.2219	100	16_72146574_72146593	ATGCAGGAGCACGGCATGGC	1	0.118523	0.074409	1	0	0.138679	0.0093254526632048,0.024894957968411,0.163840954075618,0.280276816920415	166	1	0	0	12	153
CAD locus	rs6680	sgRNA_21479	CGCCATGCCGTGCTCCTGCA	70.5273	41.3584	100	16_72146575_72146594	TGCAGGAGCACGGCATGGCG	1	0.10142	0.0795266	1	0	0.115756	0.0137254901571078,0.0358974358315018,0.130185860059224,0.187074829697279	111	1	0	1	4	105
CAD locus	rs6680	sgRNA_21481	GAGCACGGCATGGCGGGAGC	62.4341	38.4366	100	16_72146580_72146599	GAGCACGGCATGGCGGGAGC	1	0.0796824	0.0496787	1	0.00110608	0.0964972	0.00747282124547809,0.0157796106224697,0.120161568129103,0.203425985571981	262	1	0	2	29	230
CAD locus	rs6680	sgRNA_21484	GCGGGGCTGCAGAGTATCCG	89.0783	47.1119	100	16_72146598_72146617	GCGGGGCTGCAGAGTATCCG	1	0.105012	0.0372585	1	0	0.178133	0.00441509938660264,0.0117647058,0.101400862200837,0.25713224674314	92	1	0	0	7	84
CAD locus	rs12448315	sgRNA_06335	GCAGTCTCTTAAGTCTGCTG	70.3579	41.3001	100	16_72147208_72147227	GCAGTCTCTTAAGTCTGCTG	1	0.119328	0.0633484	1	0	0.144669	0.00644895453363383,0.0227272726931818,0.17081264337759,0.306865941968768	143	1	0	0	9	133
CAD locus	rs12448315	sgRNA_06337	GTCTCTTAAGTCTGCTGAGG	74.8678	42.814	100	16_72147211_72147230	GTCTCTTAAGTCTGCTGAGG	1	0.110841	0.0679748	1	0	0.166976	0,0,0.150412862674872,0.261752625880101	124	1	0	1	9	113
CAD locus	rs12448315	sgRNA_06339	TTGGCCCTTTCCACTAACCA	74.9098	42.8277	100	16_72147246_72147265	TTGGCCCTTTCCACTAACCA	1	0.175348	0.103982	1	0.0043956	0.182264	0.0215239193429413,0.0442415916876211,0.274011948515625,0.420416214593699	88	1	0	2	5	80
CAD locus	rs12448315	sgRNA_06338	TACACCATGGTTAGTGGAAA	75.4488	43.0033	100	16_72147253_72147272	TTTCCACTAACCATGGTGTA	1	0.0820116	0.0401003	1	0	0.120582	0,0.0117632100344195,0.113969364074792,0.21616161625095	127	1	0	0	6	120
CAD locus	rs12448315	sgRNA_06332	ATACACCATGGTTAGTGGAA	83.3531	45.4604	100	16_72147254_72147273	TTCCACTAACCATGGTGTAT	1	0.0755074	0.0416912	1	0	0.119869	0,0.00124434389451357,0.1173046875,0.180115384706731	97	1	0	0	4	92
CAD locus	rs6499560	sgRNA_20888	CAGGGCTCTGTAGTGAAGAG	65.8077	39.6892	100	16_72147618_72147637	CAGGGCTCTGTAGTGAAGAG	1	0.126806	0.0858562	1	0.00128205	0.14074	0.018652777774,0.0392678625802874,0.170454545625,0.258917748477207	240	1	0	0	28	211
CAD locus	rs6499560	sgRNA_20894	TTCTAATCTTGGCCCTAGGT	83.0705	45.3762	100	16_72147667_72147686	TTCTAATCTTGGCCCTAGGT	1	0.100309	0.0746173	1	0	0.128099	0.00163265306040816,0.0309396485702063,0.125185185108148,0.179955555497528	89	1	0	0	6	82
CAD locus	rs6499560	sgRNA_20892	TAATCTTGGCCCTAGGTTGG	78.0828	43.8463	100	16_72147670_72147689	TAATCTTGGCCCTAGGTTGG	1	0.123136	0.0831169	1	0.00220588	0.133441	0.00910364139670868,0.0220560950619984,0.191047771543809,0.275407407366963	111	1	0	0	7	103
CAD locus	rs6499560	sgRNA_20884	ACTTCTAGTCCTCCAACCTA	80.3532	44.5533	100	16_72147682_72147701	TAGGTTGGAGGACTAGAAGT	1	0.17704	0.11858	1	0.00581771	0.181957	0.0310801513098985,0.0672235547158967,0.209757928155321,0.438857142642095	102	1	0	0	4	97
CAD locus	rs6499560	sgRNA_20883	AACTTCTAGTCCTCCAACCT	69.5969	41.0367	100	16_72147683_72147702	AGGTTGGAGGACTAGAAGTT	1	0.185037	0.123209	1	0.0087882	0.175621	0.0348383498166675,0.0636939126782897,0.250375757568156,0.46344155832211	167	1	0	0	12	154
CAD locus	rs8047377	sgRNA_25949	CTCAACACCACTAAATACTA	46.9244	31.9378	100	16_72148294_72148313	TAGTATTTAGTGGTGTTGAG	1	0.121277	0.114517	1	0	0.102693	0.0132243824464356,0.0763447080208213,0.133603238788317,0.232243875147833	1345	1	0	14	183	1147
CAD locus	rs8047377	sgRNA_25951	GCTCAACACCACTAAATACT	52.4661	34.4116	100	16_72148295_72148314	AGTATTTAGTGGTGTTGAGC	1	0.142006	0.10803	1	0.0091954	0.132672	0.0578731613180612,0.0694477935816735,0.173076923045192,0.269230769373718	1250	1	0	11	166	1072
CAD locus	rs6416742	sgRNA_20631	CCTTTTCTCACCAGCCTTGC	45.1576	31.1094	100	16_72149063_72149082	CCTTTTCTCACCAGCCTTGC	1	0.0968331	0.0528846	1	0	0.12354	0,0,0.149572649871795,0.237896987479874	393	1	0	5	67	320
CAD locus	rs6416742	sgRNA_20630	CCGGCAAGGCTGGTGAGAAA	27.1406	21.3469	100	16_72149066_72149085	TTTCTCACCAGCCTTGCCGG	1	0.0623545	0.0380952	1	0.00298137	0.0747886	0.0198757763826087,0.0207792206865801,0.0623376621220779,0.130536130329604	1862	1	0	8	241	1612
CAD locus	rs35769636	sgRNA_15045	TACTGCCTTGGTTAATTCCC	27.3748	21.4915	100	16_72151115_72151134	TACTGCCTTGGTTAATTCCC	1	0.0686387	0.04	1	0	0.0972155	0.0171428571771429,0.0333333333427083,0.05818181824,0.157931354394614	456	1	0	5	63	387
CAD locus	rs35942401	sgRNA_15112	TTCAACAAATGAGGATTAGA	39.1385	28.1292	100	16_72151581_72151600	TCTAATCCTCATTTGTTGAA	1	0.0361722	0	1	0	0.0886842	0,0,0.0153846154,0.141750295386179	1029	1	0	4	131	893
CAD locus	rs35942401	sgRNA_15110	CAGCTGATATTAAAAAGAAA	30.2045	23.1977	100	16_72151641_72151660	TTTCTTTTTAATATCAGCTG	1	0.152205	0.109736	1	0.00188047	0.142319	0.0257007780401082,0.0477091571996474,0.20988395365985,0.308878996576302	572	1	0	8	48	515
CAD locus	rs11646044	sgRNA_04833	AATGCTCAGCGCGTAGCATT	96.0458	48.9915	100	16_75312506_75312525	AATGCTCAGCGCGTAGCATT	1	0.155827	0.0952337	1	0.0052139	0.211078	0.0154211006053431,0.0418910538684813,0.155889933924313,0.328848829759924	23	1	0	0	0	22
CAD locus	rs11646044	sgRNA_04837	GGCTGATAGGACTGTGATGA	67.4892	40.2947	100	16_75312552_75312571	GGCTGATAGGACTGTGATGA	1	0.124855	0.0858117	1	0	0.137858	0,0.0279207634401744,0.171428571385714,0.279695652344348	184	1	0	0	13	170
CAD locus	rs11646044	sgRNA_04836	GGAAATGTTCTGCACCTGCC	69.6249	41.0464	100	16_75312573_75312592	GGAAATGTTCTGCACCTGCC	1	0.0999113	0.0517241	1	0	0.134435	0,0.0205347593291979,0.13125,0.260952380824	177	1	0	0	16	160
CAD locus	rs372189073	sgRNA_15350	CGCGAGAATCCGCCTAGCTC	95.5437	48.8605	100	16_75313357_75313376	CGCGAGAATCCGCCTAGCTC	1	0.150951	0.0706187	1	0.00452489	0.235121	0.00598425554497976,0.0143236715836343,0.201754386023054,0.275136972354231	18	1	0	0	0	17
CAD locus	rs372189073	sgRNA_15355	GCGAGAATCCGCCTAGCTCA	91.7154	47.8393	100	16_75313358_75313377	GCGAGAATCCGCCTAGCTCA	1	0.174933	0.117216	1	0.0211265	0.187755	0.0366300365567766,0.0667408906695726,0.211921179055045,0.35816326555102	31	1	0	0	2	28
CAD locus	rs372189073	sgRNA_15351	CTGAGCTAGGCGGATTCTCG	92.9512	48.1734	100	16_75313359_75313378	CGAGAATCCGCCTAGCTCAG	1	0.0731495	0.0299368	1	0	0.145214	0,0.00600490192175245,0.0818181818424351,0.137591036604034	58	1	0	0	2	55
CAD locus	rs372189073	sgRNA_15363	TTTGACAGGAGTGTGGTGCG	76.7683	43.4288	100	16_75313386_75313405	TTTGACAGGAGTGTGGTGCG	1	0.064729	0.0322309	1	0.000737599	0.102501	0.00283764368354705,0.00878050276728518,0.0912089409855198,0.151502089825268	146	1	0	0	7	138
CAD locus	rs372189073	sgRNA_15362	TTGACAGGAGTGTGGTGCGT	83.0035	45.3562	100	16_75313387_75313406	TTGACAGGAGTGTGGTGCGT	1	0.0705898	0.0287807	1	0	0.130435	0,0,0.0895721924728896,0.150654336719193	123	1	0	0	7	115
CAD locus	rs4888372	sgRNA_17331	TAGCTGACACACTGCAAACT	73.828	42.4719	100	16_75313438_75313457	TAGCTGACACACTGCAAACT	1	0.14105	0.0935065	1	0	0.163534	0,0.0360000000617143,0.164705882467974,0.329957871708597	117	1	0	2	4	110
CAD locus	rs4888372	sgRNA_17327	CCTGCCATCTGTTGCCCACC	62.983	38.6439	100	16_75313495_75313514	CCTGCCATCTGTTGCCCACC	1	0.0771394	0.0336538	1	0	0.115707	0,0,0.102500848817316,0.200067297042618	279	1	0	2	27	249
CAD locus	rs4888372	sgRNA_17324	CCAGGTGGGCAACAGATGGC	63.8409	38.9652	100	16_75313498_75313517	GCCATCTGTTGCCCACCTGG	1	0.125685	0.0741758	1	0.00151515	0.14267	0.0109150717783792,0.0322708404769051,0.164003480142667,0.291055369578873	243	1	0	1	25	216
CAD locus	rs4888372	sgRNA_17321	ACAACACTTTCCTGCCAGGT	64.8958	39.3556	100	16_75313512_75313531	ACCTGGCAGGAAAGTGTTGT	1	0.135259	0.0750245	1	0	0.170947	0,0.00259615383850962,0.182130938797952,0.378389423197596	150	1	0	0	15	134
CAD locus	rs4888372	sgRNA_17328	GACAACACTTTCCTGCCAGG	68.4044	40.6191	100	16_75313513_75313532	CCTGGCAGGAAAGTGTTGTC	1	0.107757	0.0488166	1	0	0.151977	0,0.0117569156998745,0.139062588656927,0.27145034560001	150	1	0	0	5	144
CAD locus	rs2161648	sgRNA_11122	TGGTCAGCAGCGCCGGGATT	85.8747	46.2003	100	16_75314637_75314656	TGGTCAGCAGCGCCGGGATT	1	0.0990002	0.0656633	1	0.00480192	0.109203	0.0168995608404228,0.0411034199279237,0.125917033545818,0.208654970586307	127	1	0	0	10	116
CAD locus	rs2161648	sgRNA_11114	GCAGCGCCGGGATTAGGATC	79.7235	44.359	100	16_75314643_75314662	GCAGCGCCGGGATTAGGATC	1	0.130986	0.1	1	0.00904977	0.125731	0.0223793659590346,0.0480000000571282,0.173554570988808,0.256666666746	123	1	0	0	6	116
CAD locus	rs2161648	sgRNA_11112	CAGCGCCGGGATTAGGATCT	79.6511	44.3365	100	16_75314644_75314663	CAGCGCCGGGATTAGGATCT	1	0.0977853	0.0838769	1	0.00661765	0.100016	0.021545733625289,0.0321560221351109,0.140342136707717,0.193819191250781	138	1	0	0	10	127
CAD locus	rs2161648	sgRNA_11119	TAGGATCTGGGCATCTGATG	69.2665	40.9216	100	16_75314656_75314675	TAGGATCTGGGCATCTGATG	1	0.112448	0.0668513	1	0	0.123405	0.0120475112974076,0.0302998730179842,0.152777777758681,0.27784385818295	194	1	0	0	14	179
CAD locus	rs2161648	sgRNA_11108	AGGATCTGGGCATCTGATGT	67.1282	40.1657	100	16_75314657_75314676	AGGATCTGGGCATCTGATGT	1	0.106337	0.0744762	1	0.000923077	0.113367	0.015972027980493,0.0352987013110909,0.137453308618226,0.233367272663564	204	1	0	1	18	184
CAD locus	rs10781976	sgRNA_02259	GTCGGACATCCAGTTGGTGA	65.6489	39.6314	100	16_75314796_75314815	TCACCAACTGGATGTCCGAC	1	0.130554	0.106061	1	0.00300802	0.135139	0.0205999164004076,0.0526164312748692,0.154687500084375,0.226765422235136	116	1	0	1	19	95
CAD locus	rs10781976	sgRNA_02262	TGAATTGTCGGACATCCAGT	27.0092	21.2655	100	16_75314802_75314821	ACTGGATGTCCGACAATTCA	1	0.0703943	0.0268908	1	0	0.115037	0.00706766920718045,0.0121274510135686,0.0622818359415212,0.212974789682555	755	1	0	52	226	476
CAD locus	rs144877450	sgRNA_08394	GTGGTTTTATATCTTAAATT	43.4715	30.2997	100	16_75317613_75317632	AATTTAAGATATAAAACCAC	1	0.195223	0.161605	1	0.00394737	0.148507	0.0365890689631911,0.0811298076852764,0.274688260849604,0.415144927802599	428	1	0	1	39	387
CAD locus	rs1559339	sgRNA_09085	TCACACAATGGTATACGATT	45.9828	31.4988	100	16_75318614_75318633	AATCGTATACCATTGTGTGA	1	0.0444538	0.0294118	1	0	0.0723325	0.0126627120511073,0.0190960207336289,0.0361990950377074,0.0745399697282353	428	1	0	1	48	378
CAD locus	rs1559339	sgRNA_09083	CGCATTCTCCTGGCGATCAC	95.5911	48.8729	100	16_75318649_75318668	CGCATTCTCCTGGCGATCAC	1	0.109699	0.0721574	1	0.00169697	0.169612	0.00534693877196599,0.0393575174697251,0.116570541350271,0.209191836901249	35	1	0	0	1	33
CAD locus	rs1559339	sgRNA_09084	GCATTCTCCTGGCGATCACT	89.4216	47.2077	100	16_75318650_75318669	GCATTCTCCTGGCGATCACT	1	0.088499	0.0353115	1	0	0.16366	0,0,0.0912836854752475,0.226414547300234	68	1	0	0	3	64
CAD locus	rs1559339	sgRNA_09086	TGGCGATCACTGGGCTGTGA	74.5396	42.7064	100	16_75318659_75318678	TGGCGATCACTGGGCTGTGA	1	0.112822	0.0710466	1	0	0.141238	0,0.0240251172347325,0.166577881348368,0.240201680490151	104	1	0	1	10	92
CAD locus	rs1559339	sgRNA_09088	TTCACAGCCCAGTGATCGCC	82.1238	45.0923	100	16_75318660_75318679	GGCGATCACTGGGCTGTGAA	1	0.0781047	0.0405592	1	0	0.137041	0,0.00579185519131222,0.0865449627748479,0.19653385574091	113	1	0	0	8	104
CAD locus	rs35988887	sgRNA_15122	AGGTGCCTTTTTTTAGAGAC	23.0792	18.7515	100	16_75319002_75319021	GTCTCTAAAAAAAGGCACCT	1	0.158616	0.130263	1	0.001332	0.123738	0.0256500224692848,0.0626573427434965,0.229109848451521,0.31487254898123	732	1	0	6	60	665
CAD locus	rs35988887	sgRNA_15121	AAAAAAGGCACCTGAAAAAC	31.6341	24.0319	100	16_75319009_75319028	AAAAAAGGCACCTGAAAAAC	1	0.137759	0.0668055	1	0	0.155012	0.0124383339129115,0.0436647174183236,0.186517952576574,0.370526315736842	872	1	0	1	56	814
CAD locus	rs35988887	sgRNA_15123	CCTGAAAAACAGGTGTAAGA	70.3213	41.2874	100	16_75319019_75319038	CCTGAAAAACAGGTGTAAGA	1	0.101449	0.0559304	1	0	0.135458	0,0.00222222222277778,0.143229166523438,0.266666666828889	213	1	0	1	21	190
CAD locus	rs35988887	sgRNA_15124	CCTTCTTACACCTGTTTTTC	57.8307	36.641	100	16_75319022_75319041	GAAAAACAGGTGTAAGAAGG	1	0.112029	0.0646364	1	0	0.153981	0,0,0.163517567989589,0.286417582094813	208	1	0	3	24	180
CAD locus	rs4887816	sgRNA_17255	TAAGAAGGGTATATTGGGCC	45.5549	31.2974	100	16_75319693_75319712	GGCCCAATATACCCTTCTTA	1	0.141452	0.106052	1	0.001844	0.129744	0.0201697390003639,0.0469892099151584,0.209150326729412,0.315494505196374	457	1	0	4	39	413
CAD locus	rs4887816	sgRNA_17246	AAGAGACACTCTTATCACCA	46.8709	31.913	100	16_75319724_75319743	AAGAGACACTCTTATCACCA	1	0.121415	0.0888889	1	0	0.114171	0.00805978476660206,0.0504807693317308,0.164529914358974,0.26553423500922	345	1	0	5	51	288
CAD locus	rs4887816	sgRNA_17249	AGACACTCTTATCACCAAGG	68.3845	40.6121	100	16_75319727_75319746	AGACACTCTTATCACCAAGG	1	0.141976	0.115522	1	0	0.139105	0,0.029525428119997,0.22834163401784,0.315864527386213	168	1	0	2	10	155
CAD locus	rs4887816	sgRNA_17248	ACACTCTTATCACCAAGGAG	62.2769	38.3769	100	16_75319729_75319748	ACACTCTTATCACCAAGGAG	1	0.124191	0.0772693	1	0.0011534	0.147385	0.0111057500257916,0.0271671065240191,0.16233766237013,0.301018907741357	212	1	0	2	23	186
CAD locus	rs4887816	sgRNA_17250	CAGAATTAACTTCCCCTCCT	71.634	41.7365	100	16_75319744_75319763	AGGAGGGGAAGTTAATTCTG	1	0.110921	0.0631579	1	0	0.130486	0.0125671321243824,0.0322942364234133,0.150375940110276,0.272287862860332	161	1	0	0	7	153
CAD locus	rs4243111	sgRNA_16342	TGCTTCTCCAAGATGTATCT	75.1588	42.9089	100	16_75320786_75320805	TGCTTCTCCAAGATGTATCT	1	0.0992326	0.0542276	1	0	0.136986	0,0.00475641025915385,0.138826690423645,0.246696657538202	168	1	0	1	8	158
CAD locus	rs4243111	sgRNA_16339	GCTTCTCCAAGATGTATCTC	77.3824	43.6246	100	16_75320787_75320806	GCTTCTCCAAGATGTATCTC	1	0.133884	0.049359	1	0	0.185642	0,0,0.208664041725242,0.365490474502669	162	1	0	1	13	147
CAD locus	rs4243111	sgRNA_16343	TGTACTCCCGAGATACATCT	89.4672	47.2204	100	16_75320796_75320815	AGATGTATCTCGGGAGTACA	1	0.162951	0.134755	1	0	0.160807	0.0368083682453761,0.0727687273293054,0.213548642561949,0.26523809525461	44	1	0	0	0	43
CAD locus	rs4243111	sgRNA_16336	AATAAATCTGGAGCTATACC	77.5374	43.6738	100	16_75320835_75320854	GGTATAGCTCCAGATTTATT	1	0.0913182	0.0478344	1	0.000742115	0.125171	0.00927305827785962,0.0196880796068786,0.109038461445,0.236420420922724	138	1	0	1	11	125
CAD locus	rs4243111	sgRNA_16344	TTGGCAATGTCTAATAAATC	71.2243	41.5971	100	16_75320847_75320866	GATTTATTAGACATTGCCAA	1	0.144111	0.101111	1	0.0030303	0.14735	0.0169541570019465,0.0395604396021978,0.196078431529412,0.341538282208088	169	1	0	1	15	152
CAD locus	rs4243112	sgRNA_16346	AGGTGAGGAATCCGAGACGC	70.2284	41.2554	100	16_75321037_75321056	AGGTGAGGAATCCGAGACGC	1	0.061054	0.0438746	1	0	0.0807522	0.0116187905624037,0.0220831800161943,0.0663157894463158,0.122718881323982	345	1	0	2	29	313
CAD locus	rs4243112	sgRNA_16353	GGTGAGGAATCCGAGACGCA	69.8447	41.1227	100	16_75321038_75321057	GGTGAGGAATCCGAGACGCA	1	0.179932	0.131124	1	0.00448565	0.142956	0.0348169732278711,0.0775388035833791,0.26749225999356,0.33436532499195	284	1	0	0	23	260
CAD locus	rs4243112	sgRNA_16348	ATCCGAGACGCAGGGGTTGA	74.9247	42.8325	100	16_75321046_75321065	ATCCGAGACGCAGGGGTTGA	1	0.122211	0.114219	1	0	0.121546	0.0102008775431691,0.0459138655454307,0.148148909781499,0.233333333224219	108	1	0	1	4	102
CAD locus	rs4243112	sgRNA_16347	ATCCCTCAACCCCTGCGTCT	73.6229	42.4039	100	16_75321051_75321070	AGACGCAGGGGTTGAGGGAT	1	0.0774262	0.027501	1	0	0.133185	0,0.00773861580313102,0.0969618618282698,0.221250000175417	124	1	0	1	10	112
CAD locus	rs4243112	sgRNA_16349	CAGGGGTTGAGGGATTTAGC	79.7114	44.3552	100	16_75321056_75321075	CAGGGGTTGAGGGATTTAGC	1	0.0563146	0.0237154	1	0	0.105624	0,0,0.0670174320203284,0.139193890342367	167	1	0	1	11	154
CAD locus	rs4888376	sgRNA_17336	GTCTGCGGTCTGACACGGGG	90.3172	47.4561	100	16_75322578_75322597	CCCCGTGTCAGACCGCAGAC	1	0.0968306	0.0252746	1	0	0.163542	0,0,0.126090551462435,0.313441498949432	59	1	0	0	3	55
CAD locus	rs4888376	sgRNA_17337	GTGGTCTGCGGTCTGACACG	93.4849	48.3164	100	16_75322581_75322600	CGTGTCAGACCGCAGACCAC	1	0.109216	0.0509335	1	0.00429668	0.172807	0.00658199639487344,0.0165364046680937,0.145457332061971,0.244300699166005	38	1	0	0	1	36
CAD locus	rs4888376	sgRNA_17343	TGTGGTCTGCGGTCTGACAC	80.9473	44.7353	100	16_75322582_75322601	GTGTCAGACCGCAGACCACA	1	0.0784673	0.0593682	1	0.00181818	0.107235	0.0184615384847473,0.0356810897496165,0.0911989796331633,0.12751666670385	94	1	0	0	5	88
CAD locus	rs4888376	sgRNA_17334	ATGTGGTCTGCGGTCTGACA	82.958	45.3426	100	16_75322583_75322602	TGTCAGACCGCAGACCACAT	1	0.0885608	0.0654762	1	0	0.125638	0,0.016830660282467,0.110351012714474,0.208571428410595	87	1	0	0	9	77
CAD locus	rs4888376	sgRNA_17340	TAACATGGTGTGGTGTGATG	53.9392	35.0393	100	16_75322600_75322619	CATCACACCACACCATGTTA	1	0.119735	0.0791352	1	0	0.135644	0,0,0.206613527512303,0.287882685888228	244	1	0	1	24	218
CAD locus	rs17685540	sgRNA_10066	ACCCACCAGCCTGGTCTCGG	73.7813	42.4564	100	16_75323847_75323866	ACCCACCAGCCTGGTCTCGG	1	0.0416569	0.0113122	1	0	0.091691	0,0.000828664795471522,0.0425170068852041,0.117000785045039	183	1	0	0	17	165
CAD locus	rs17685540	sgRNA_10071	CCCACCAGCCTGGTCTCGGT	77.5979	43.693	100	16_75323848_75323867	CCCACCAGCCTGGTCTCGGT	1	0.0781994	0.0434783	1	0	0.10827	0,0.0120320855915775,0.0979825128890552,0.228625863505597	157	1	0	1	10	145
CAD locus	rs17685540	sgRNA_10079	TGGACCCACCGAGACCAGGC	68.1969	40.5459	100	16_75323855_75323874	GCCTGGTCTCGGTGGGTCCA	1	0.0997224	0.0584909	1	0	0.127579	0.009664772705875,0.0282467532125,0.136434217999922,0.20464951192633	144	1	0	2	6	135
CAD locus	rs17685540	sgRNA_10078	TCAGTGGACCCACCGAGACC	87.2302	46.5898	100	16_75323859_75323878	GGTCTCGGTGGGTCCACTGA	1	0.10143	0.0612245	1	0.000412797	0.141755	0.00789462692666137,0.0134453781383753,0.135143287951735,0.224399067421256	97	1	0	0	10	86
CAD locus	rs17685540	sgRNA_10075	CTCGGTGGGTCCACTGAGAA	73.6756	42.4214	100	16_75323862_75323881	CTCGGTGGGTCCACTGAGAA	1	0.121386	0.0763575	1	0.00228938	0.132779	0.0188932496485871,0.054021608665066,0.162962962981115,0.238405612213138	97	1	0	1	6	89
CAD locus	rs1011121	sgRNA_01580	GCTGAGTTCATAGTAAGTTA	72.7358	42.1081	100	16_75325889_75325908	TAACTTACTATGAACTCAGC	1	0.12891	0.104874	1	0.00504202	0.118048	0.0262237761800699,0.0523251834183407,0.175025879844992,0.26759358285492	163	1	0	1	13	148
CAD locus	rs1011121	sgRNA_01581	TGCTGAGTTCATAGTAAGTT	79.0542	44.151	100	16_75325890_75325909	AACTTACTATGAACTCAGCA	1	0.108818	0.0677949	1	0	0.143565	0,0.0197802198197802,0.14298754499578,0.230700854601709	134	1	0	1	7	125
CAD locus	rs1011121	sgRNA_01579	CTGAAATCCAATAGAATGAA	56.0279	35.9089	100	16_75325913_75325932	TTCATTCTATTGGATTTCAG	1	0.133937	0.0850351	1	0	0.154566	0,0.0320512819532738,0.182502113180858,0.304536488771638	306	1	0	1	22	282
CAD locus	rs1011121	sgRNA_01582	TGTCTCAGCAACACGTGAGC	90.1528	47.4107	100	16_75325960_75325979	GCTCACGTGTTGCTGAGACA	1	0.0747923	0.0162227	1	0	0.135386	0,0.000612249988609952,0.104931325040282,0.205640594924283	90	1	0	0	0	89
CAD locus	rs1011121	sgRNA_01577	CTCACGTGTTGCTGAGACAC	64.8686	39.3456	100	16_75325961_75325980	CTCACGTGTTGCTGAGACAC	1	0.173456	0.127241	1	0	0.161176	0.0136054421503925,0.0513231607764079,0.271509209808295,0.325077399254837	155	1	0	0	11	143
CAD locus	rs34689419	sgRNA_14357	AGCCGCCTCCTCTAGGTCTT	74.6071	42.7286	100	16_75327413_75327432	AGCCGCCTCCTCTAGGTCTT	1	0.0865949	0.0509572	1	0.00214286	0.114356	0.00909777304872955,0.0282129929136041,0.117418269348187,0.177818182010138	114	1	0	0	9	104
CAD locus	rs34689419	sgRNA_14361	CCGCCTCCTCTAGGTCTTCG	77.3437	43.6123	100	16_75327415_75327434	CCGCCTCCTCTAGGTCTTCG	1	0.0660496	0.0201747	1	0	0.121529	0,0.00324929972039216,0.0874007935919312,0.178029556648473	115	1	0	1	11	102
CAD locus	rs34689419	sgRNA_14366	GTGAATTTTCCGGGGCCAAG	81.5806	44.928	100	16_75327462_75327481	CTTGGCCCCGGAAAATTCAC	1	0.121542	0.0902778	1	0	0.14429	0,0.0203342206453835,0.168800321957267,0.314736842277813	95	1	0	0	8	86
CAD locus	rs34689419	sgRNA_14363	GCCCCGGAAAATTCACACCC	74.5585	42.7126	100	16_75327466_75327485	GCCCCGGAAAATTCACACCC	1	0.116584	0.0700199	1	0	0.142624	0,0.0245730706065764,0.166746698608892,0.246929540798908	103	1	0	0	10	92
CAD locus	rs34689419	sgRNA_14356	ACCTGGGTGTGAATTTTCCG	77.5028	43.6629	100	16_75327470_75327489	CGGAAAATTCACACCCAGGT	1	0.0920609	0.0506055	1	0	0.118502	0.00808216616993677,0.016735632197954,0.133767792827645,0.203512934632592	137	1	0	2	9	125
CAD locus	rs1010630	sgRNA_01570	GATACTGCGGAGAGGAGAAA	43.5423	30.3341	100	16_75328556_75328575	TTTCTCCTCTCCGCAGTATC	1	0.185516	0.159987	1	0	0.152935	0.0110364145712829,0.0741627420460492,0.254875194440054,0.385934513689632	287	1	0	1	17	268
CAD locus	rs1010630	sgRNA_01574	GGGTGGAGGATACTGCGGAG	75.4978	43.0192	100	16_75328564_75328583	CTCCGCAGTATCCTCCACCC	1	0.0532738	0	1	0	0.111137	0,0,0.0534408473304173,0.169751022013055	226	1	0	0	18	207
CAD locus	rs1010630	sgRNA_01571	GCAGTATCCTCCACCCTGTT	79.3471	44.2422	100	16_75328568_75328587	GCAGTATCCTCCACCCTGTT	1	0.139703	0.091673	1	0	0.157809	0.0173510699580682,0.0436728487771182,0.170993788778003,0.361163542276726	95	1	0	0	4	90
CAD locus	rs1010630	sgRNA_01563	AAACAGGGTGGAGGATACTG	57.1393	36.3622	100	16_75328569_75328588	CAGTATCCTCCACCCTGTTT	1	0.09791	0.0674517	1	0	0.115922	0,0,0.153800650567091,0.235529411704379	367	1	0	2	27	337
CAD locus	rs1010630	sgRNA_01575	GTTGCTTCTGCTAAGATGAC	70.9004	41.4864	100	16_75328597_75328616	GTTGCTTCTGCTAAGATGAC	1	0.125724	0.0729167	1	0.00141414	0.140991	0.0145091921254655,0.0275292888568931,0.18390894826199,0.3168232732975	144	1	0	1	17	125
CAD locus	rs11641532	sgRNA_04735	TACTGTCCTTGGGAGCCTGT	70.777	41.4441	100	16_75329439_75329458	ACAGGCTCCCAAGGACAGTA	1	0.117152	0.0620455	1	0	0.149926	0,0.0120879121038462,0.182134387271336,0.303578280604409	145	1	0	0	4	140
CAD locus	rs11641532	sgRNA_04724	AGGCTCCCAAGGACAGTAGA	64.2859	39.1305	100	16_75329441_75329460	AGGCTCCCAAGGACAGTAGA	1	0.0922547	0.061086	1	0.00339367	0.0987398	0.0239123748369582,0.0300834395818842,0.11290909106224,0.211448647571159	276	1	0	0	19	256
CAD locus	rs11641532	sgRNA_04737	TTGGGCCATCTACTGTCCTT	77.6918	43.7228	100	16_75329449_75329468	AAGGACAGTAGATGGCCCAA	1	0.132229	0.0907426	1	0	0.155864	0.00375613240626148,0.0204966329663871,0.18431818172625,0.310457535751939	90	1	0	0	7	82
CAD locus	rs11641532	sgRNA_04731	CTTGGGCCATCTACTGTCCT	63.4048	38.8023	100	16_75329450_75329469	AGGACAGTAGATGGCCCAAG	1	0.123801	0.0842146	1	0.00101048	0.130294	0.0199145799986747,0.0411986413049738,0.163877228334184,0.281009615310092	204	1	0	1	14	188
CAD locus	rs11641532	sgRNA_04730	CTTAGTACCTGAGCCAGACC	71.1484	41.5712	100	16_75329510_75329529	GGTCTGGCTCAGGTACTAAG	1	0.125486	0.0727721	1	0.00218273	0.148614	0.0128241664437162,0.0333951761365492,0.173076923086538,0.299999999842857	141	1	0	0	8	132
CAD locus	rs11643209	sgRNA_04783	AATAGCTATGGGAGTTGTCA	73.9893	42.5252	100	16_75330996_75331015	AATAGCTATGGGAGTTGTCA	1	0.0850146	0.0454718	1	0	0.126379	0,0,0.124352702471367,0.23142857148	131	1	0	1	11	118
CAD locus	rs11643209	sgRNA_04785	ATAGCTATGGGAGTTGTCAT	82.776	45.2882	100	16_75330997_75331016	ATAGCTATGGGAGTTGTCAT	1	0.104746	0.0630698	1	0.00418629	0.130134	0.0165466326869518,0.0304871699521389,0.128348214304688,0.225858586003781	102	1	0	0	5	96
CAD locus	rs11643209	sgRNA_04788	TATGGGAGTTGTCATGGGCT	50.1019	33.3786	100	16_75331002_75331021	TATGGGAGTTGTCATGGGCT	1	0.104739	0.0742857	1	0.00366516	0.111528	0.0197111561581383,0.0439560439293563,0.119611547711055,0.266045883719008	355	1	0	2	27	325
CAD locus	rs11643209	sgRNA_04786	ATGGGAGTTGTCATGGGCTT	47.8084	32.3448	100	16_75331003_75331022	ATGGGAGTTGTCATGGGCTT	1	0.0942082	0.0574359	1	0.00029769	0.103511	0.0181966726305333,0.0344615385390769,0.119466666816,0.198936050197151	443	1	0	3	44	395
CAD locus	rs11643209	sgRNA_04789	TGGGAGTTGTCATGGGCTTG	37.1633	27.0942	100	16_75331004_75331023	TGGGAGTTGTCATGGGCTTG	1	0.119787	0.0892157	1	0	0.10974	0.0266386554544538,0.0563942307958173,0.149404761912202,0.257936508061508	555	1	0	6	50	498
CAD locus	rs11646852	sgRNA_04852	TGAAGCAAGACCGGGCAGAG	53.2589	34.7509	100	16_75331206_75331225	CTCTGCCCGGTCTTGCTTCA	1	0.129205	0.0808889	1	0	0.154872	0,0.0458089667752693,0.154003387719287,0.329601946162133	347	1	0	1	20	325
CAD locus	rs35937717	sgRNA_15102	CAGTCCACAGGGAAGCCTAG	64.7716	39.3099	100	16_75331517_75331536	CAGTCCACAGGGAAGCCTAG	1	0.134452	0.10989	1	0	0.139094	0,0.0192782995397924,0.197240259715213,0.302521008282353	201	1	0	2	16	182
CAD locus	rs35937717	sgRNA_15108	TCCACAGGGAAGCCTAGTGG	76.0226	43.1891	100	16_75331520_75331539	TCCACAGGGAAGCCTAGTGG	1	0.145902	0.0687452	1	0.00115546	0.174712	0.00802821125802821,0.0205692803515306,0.214247014801225,0.407245892545951	166	1	0	0	12	153
CAD locus	rs35937717	sgRNA_15103	CCACAGGGAAGCCTAGTGGT	79.1007	44.1655	100	16_75331521_75331540	CCACAGGGAAGCCTAGTGGT	1	0.105039	0.0593407	1	0.00305556	0.129505	0.0134029190278579,0.027341705821748,0.133727604931634,0.230656102235214	159	1	0	0	12	146
CAD locus	rs34624768	sgRNA_14332	CACAGGGAAGCCTAGTGGTG	63.1245	38.6971	100	16_75331522_75331541	CACAGGGAAGCCTAGTGGTG	1	0.07905	0.0452549	1	0	0.11229	0,0.00286125817975903,0.110548242940377,0.202624060150557	248	1	0	2	24	221
CAD locus	rs35937717	sgRNA_15104	CCCACCACTAGGCTTCCCTG	58.66	36.9722	100	16_75331524_75331543	CAGGGAAGCCTAGTGGTGGG	1	0.152276	0.0930403	1	0	0.161441	0.00831286357344107,0.0281358842922068,0.245496240624554,0.366985645845568	194	1	0	2	19	172
CAD locus	rs34624768	sgRNA_14331	ATGATGCATCCCCCACCACT	70.9588	41.5064	100	16_75331535_75331554	AGTGGTGGGGGATGCATCAT	1	0.0887168	0.0534323	1	0	0.110026	0,0.0237037036651852,0.131092436857353,0.20730752484096	165	1	0	0	8	156
CAD locus	rs34624768	sgRNA_14334	CCTTCTGTGGCCCATTTAAG	79.2559	44.2138	100	16_75331573_75331592	CCTTCTGTGGCCCATTTAAG	1	0.0785961	0.0511139	1	0	0.115879	0,0.0140385500797662,0.0976223026589892,0.188155262076244	120	1	0	0	13	106
CAD locus	rs34624768	sgRNA_14333	CCTCTTAAATGGGCCACAGA	77.262	43.5863	100	16_75331576_75331595	TCTGTGGCCCATTTAAGAGG	1	0.143479	0.101562	1	0.00187513	0.146863	0.0243068350154339,0.0525735293254902,0.16681985314591,0.321858724091667	137	1	0	0	6	130
CAD locus	rs34624768	sgRNA_14328	AAGTGAAGAGCCTCTTAAAT	67.5018	40.2992	100	16_75331586_75331605	ATTTAAGAGGCTCTTCACTT	1	0.0958953	0.0765182	1	0	0.107121	0,0.0203007519045113,0.134680134572872,0.234143213385674	193	1	0	0	19	173
CAD locus	rs4888378	sgRNA_17350	TGTACCTTATACACAAAGCC	73.0437	42.2111	100	16_75332008_75332027	GGCTTTGTGTATAAGGTACA	1	0.234368	0.155844	1	0.0025974	0.2119	0.0413223141322314,0.0683766233435714,0.346063186262942,0.568181818125	131	1	0	0	23	107
CAD locus	rs4888378	sgRNA_17347	GTCATCAGCAATCTTGGGGA	52.8036	34.5565	100	16_75332071_75332090	TCCCCAAGATTGCTGATGAC	1	0.147601	0.104847	1	0.000754148	0.148635	0.0182739457573717,0.0515574651557465,0.191387559977671,0.264303171619979	177	1	0	3	22	151
CAD locus	rs12935787	sgRNA_07144	CTGCACCGCTGGTCAGGAAG	70.1282	41.2208	100	16_75332287_75332306	CTGCACCGCTGGTCAGGAAG	1	0.11261	0.10084	1	0.00102525	0.107249	0.019725738023771,0.0492847874588204,0.152309188207104,0.208412860858741	143	1	0	1	13	128
CAD locus	rs12935787	sgRNA_07150	TGCACCGCTGGTCAGGAAGA	75.3532	42.9722	100	16_75332288_75332307	TGCACCGCTGGTCAGGAAGA	1	0.124934	0.100412	1	0.0025641	0.123847	0.0151515151358475,0.0462232337441945,0.156727135480816,0.256605405904819	123	1	0	1	5	116
CAD locus	rs12935787	sgRNA_07143	CTCTTCCTGACCAGCGGTGC	81.0462	44.7655	100	16_75332289_75332308	GCACCGCTGGTCAGGAAGAG	1	0.0539497	0.0262518	1	0	0.103977	0,0.00763941940863059,0.0627087199962894,0.125568487428334	137	1	0	1	12	123
CAD locus	rs12935787	sgRNA_07147	GGAGAGCACATGGAAGTGCA	50.144	33.3973	100	16_75332309_75332328	GGAGAGCACATGGAAGTGCA	1	0.104811	0.0603448	1	0.00223776	0.118718	0.013066635908782,0.0257290382735141,0.138481211985181,0.281147241463434	427	1	0	5	41	380
CAD locus	rs12935787	sgRNA_07146	GCATGATAGTAATGCAGCTT	77.9921	43.8177	100	16_75332362_75332381	AAGCTGCATTACTATCATGC	1	0.160976	0.104042	1	0	0.188079	0,0.0181818181545455,0.25267249742813,0.409663865457983	101	1	0	1	4	95
CAD locus	rs3784935	sgRNA_15707	GTAAGGAGTGTTGGGAGCAG	45.0523	31.0594	100	16_75336437_75336456	CTGCTCCCAACACTCCTTAC	1	0.123907	0.0909091	1	0	0.126603	0.00598147672521225,0.028062678005118,0.174132027520047,0.27220408157449	387	1	0	4	31	351
CAD locus	rs3784935	sgRNA_15711	TTAGAAAAGTAAGGAGTGTT	56.1448	35.9569	100	16_75336445_75336464	AACACTCCTTACTTTTCTAA	1	0.137085	0.0669643	1	0	0.167278	0,0.0246495726073675,0.193086325422554,0.367045389894123	360	1	0	0	31	328
CAD locus	rs3784935	sgRNA_15703	CTTAGAAAAGTAAGGAGTGT	46.0932	31.5505	100	16_75336446_75336465	ACACTCCTTACTTTTCTAAG	1	0.143107	0.0803571	1	0	0.171433	0,0.0195862959946186,0.19596153856,0.432207792245195	403	1	0	1	26	375
CAD locus	rs3784935	sgRNA_15697	ATAGAGGTCTTAGAAAAGTA	60.9886	37.8838	100	16_75336454_75336473	TACTTTTCTAAGACCTCTAT	1	0.173935	0.14512	1	0.00922804	0.131607	0.0483879930139808,0.0802478770962725,0.231989108696952,0.329259797318658	236	1	0	1	17	217
CAD locus	rs11645329	sgRNA_04830	GAGTCTTCCCCTGATCACTC	66.4325	39.9156	100	16_75336693_75336712	GAGTCTTCCCCTGATCACTC	1	0.0825555	0.0575615	1	0	0.0974238	0.0106060606060606,0.0296485565229719,0.101851851931313,0.158279220783743	251	1	0	1	15	234
CAD locus	rs11645329	sgRNA_04831	GAGTGATCAGGGGAAGACTC	62.0926	38.3069	100	16_75336693_75336712	GAGTCTTCCCCTGATCACTC	1	0.141221	0.104967	1	0.00169969	0.133801	0.0200971590388619,0.0431372102959323,0.192608563328749,0.283395376715525	202	1	0	1	28	172
CAD locus	rs11645329	sgRNA_04829	GAGGGGGCCAGAGTGATCAG	60.7723	37.8002	100	16_75336703_75336722	CTGATCACTCTGGCCCCCTC	1	0.113122	0.0726678	1	0.000892857	0.129443	0.0118603988494579,0.0304347825809783,0.153107088852726,0.247830287698335	330	1	0	1	24	304
CAD locus	rs11645329	sgRNA_04826	AGAGGGGGCCAGAGTGATCA	53.2495	34.7469	100	16_75336704_75336723	TGATCACTCTGGCCCCCTCT	1	0.130415	0.0984615	1	0	0.120076	0.0181192092103984,0.0437876299233716,0.190476190142857,0.279034920283172	333	1	0	3	32	297
CAD locus	rs11645329	sgRNA_04828	GAGAGGGGGCCAGAGTGATC	58.5839	36.9419	100	16_75336705_75336724	GATCACTCTGGCCCCCTCTC	1	0.0768888	0.03367	1	0	0.105271	0,0,0.123163111292773,0.209523809449524	319	1	0	5	30	283
CAD locus	rs4888379	sgRNA_17357	GGGACGTGGGGTTTCAGAAT	81.5189	44.9093	100	16_75340235_75340254	ATTCTGAAACCCCACGTCCC	1	0.119632	0.0732601	1	0.00275019	0.135712	0.0230769230802198,0.0384108079385146,0.145010174921384,0.2857142856	111	1	0	0	7	103
CAD locus	rs4888379	sgRNA_17354	CTGCTTTGCGGCAGGGACGT	83.4611	45.4925	100	16_75340248_75340267	ACGTCCCTGCCGCAAAGCAG	1	0.0769033	0.0524891	1	0	0.106914	0.0110855263137445,0.0237691229933137,0.0999330501188112,0.148974709493256	110	1	0	0	7	102
CAD locus	rs4888379	sgRNA_17359	GTTCACGCTGCTTTGCGGCA	91.3486	47.7393	100	16_75340255_75340274	TGCCGCAAAGCAGCGTGAAC	1	0.0670112	0.0137931	1	0	0.152327	0,0,0.0549019608320261,0.170454545229302	51	1	0	0	0	50
CAD locus	rs4888379	sgRNA_17353	CGTTCACGCTGCTTTGCGGC	95.5099	48.8517	100	16_75340256_75340275	GCCGCAAAGCAGCGTGAACG	1	0.126967	0.0794748	1	0.00295271	0.206969	0.0178362910332315,0.0347492844013994,0.110396876173348,0.230679170290967	22	1	0	0	0	21
CAD locus	rs4888379	sgRNA_17360	TAGTCGTTCACGCTGCTTTG	89.2292	47.154	100	16_75340260_75340279	CAAAGCAGCGTGAACGACTA	1	0.158548	0.11055	1	0	0.187565	0,0.0259828931167817,0.222685185384814,0.327380952341575	36	1	0	0	0	35
CAD locus	rs10514393	sgRNA_01945	AGTCTGTCACAGAGATATTA	67.8253	40.4142	100	16_75344483_75344502	AGTCTGTCACAGAGATATTA	1	0.118903	0.0855012	1	0	0.138952	0,0,0.178333333333542,0.272660256498125	168	1	0	0	8	159
CAD locus	rs4888380	sgRNA_17364	ATTTCTTTTATGTAATTCAA	33.7302	25.2226	100	16_75347666_75347685	TTGAATTACATAAAAGAAAT	1	0.123535	0.0886621	1	0	0.129274	0,0.0390469319280561,0.166447368240931,0.273227905809212	746	1	0	3	69	673
CAD locus	rs4888380	sgRNA_17363	AATTTCTTTTATGTAATTCA	40.2469	28.6972	100	16_75347667_75347686	TGAATTACATAAAAGAAATT	1	0.151923	0.0988142	1	0.00474308	0.145234	0.0269865067808096,0.0522362332908535,0.208472984892801,0.352617079501928	671	1	0	4	55	611
CAD locus	rs8046109	sgRNA_25936	GCTCTATAACAACCAAGTCA	77.1918	43.564	100	16_75360046_75360065	GCTCTATAACAACCAAGTCA	1	0.126225	0.0839811	1	0.00384154	0.137522	0.0195587358867609,0.0401613228752178,0.173701543565658,0.282352941173605	100	1	0	0	2	97
CAD locus	rs8046109	sgRNA_25931	CTCTATAACAACCAAGTCAG	80.6627	44.6482	100	16_75360047_75360066	CTCTATAACAACCAAGTCAG	1	0.126723	0.0802607	1	0.00110814	0.145889	0.0156234477474793,0.0372960371568432,0.156062424991863,0.303950464435316	105	1	0	0	4	100
CAD locus	rs8046109	sgRNA_25940	TTTCATTAGGTCCCCTGACT	78.0657	43.841	100	16_75360061_75360080	AGTCAGGGGACCTAATGAAA	1	0.0943756	0.0557276	1	0	0.132535	0.00198624903300229,0.0163073466346392,0.12196615796609,0.195439647943134	115	1	0	0	10	104
CAD locus	rs8046109	sgRNA_25935	GCAGTGTCGCCAGTGTCAAG	81.3547	44.8594	100	16_75360110_75360129	CTTGACACTGGCGACACTGC	1	0.0856672	0.031968	1	0	0.13621	0,0,0.114285714457143,0.198801281854503	117	1	0	1	8	107
CAD locus	rs8046109	sgRNA_25939	TGCAGTGTCGCCAGTGTCAA	77.6112	43.6973	100	16_75360111_75360130	TTGACACTGGCGACACTGCA	1	0.102929	0.0708829	1	0	0.123025	0.00783882786435897,0.0279715183287363,0.139824625555846,0.199881987867573	110	1	0	0	4	105
CAD locus	rs4887818	sgRNA_17260	AAAGAGAACTGGGATGTTGA	53.4067	34.8138	100	16_75361964_75361983	AAAGAGAACTGGGATGTTGA	1	0.115236	0.0755901	1	0.0010989	0.126724	0.0123299319706633,0.0324211044826958,0.149234397217248,0.276029525696387	376	1	0	2	23	350
CAD locus	rs4887818	sgRNA_17265	GAACTGGGATGTTGAGGGGC	46.9558	31.9524	100	16_75361969_75361988	GAACTGGGATGTTGAGGGGC	1	0.0993594	0.0627642	1	0	0.115684	0.00340590782286733,0.0202077334022213,0.147213610195676,0.239253907665676	343	1	0	2	32	308
CAD locus	rs4887818	sgRNA_17268	GTTAAATCCTCTTCTAAAAC	67.6002	40.3342	100	16_75362007_75362026	GTTAAATCCTCTTCTAAAAC	1	0.134082	0.0742857	1	0.00247372	0.154912	0.0150204082087347,0.0362897971916225,0.180859388523468,0.286356421347368	166	1	0	0	16	149
CAD locus	rs4887818	sgRNA_17269	TCCTCTTCTAAAACAGGAAT	51.6854	34.0741	100	16_75362013_75362032	TCCTCTTCTAAAACAGGAAT	1	0.171408	0.126286	1	0.00339367	0.156832	0.0268680563643243,0.0611206020004386,0.241071428620982,0.392571428704072	302	1	0	1	34	266
CAD locus	rs4887818	sgRNA_17262	ACCAATTCCTGTTTTAGAAG	63.7406	38.9278	100	16_75362017_75362036	CTTCTAAAACAGGAATTGGT	1	0.0944596	0.0458824	1	0.000718236	0.128285	0.00898880171893082,0.0205796604342308,0.117124125157055,0.218417582503818	199	1	0	0	14	184
CAD locus	rs35952313	sgRNA_15113	ACAGCACAACCTCGGCTCAC	28.3546	22.0908	100	16_75362801_75362820	ACAGCACAACCTYGGCTCAC	1	0.216679	0.252404	1	0	0.153067	0,0.0857142859469388,0.324812029731429,0.342857142585714	293	1	0	2	38	252
CAD locus	rs35952313	sgRNA_15114	AGTGAGCCGAGGTTGTGCTG	46.2623	31.6297	100	16_75362802_75362821	CAGCACAACCTYGGCTCACT	1	0.156338	0.169935	1	0	0.107253	0.0160012805293253,0.0728291317422969,0.254901960843137,0.254901960843137	993	1	0	10	149	833
CAD locus	rs7200616	sgRNA_22957	TTTATTTTTCGTAGAGGGTG	23.4617	19.0032	100	16_75366057_75366076	CACCCTCTACGAAAAATAAA	1	0.039186	0.020915	1	0	0.0587065	0.00522875814727669,0.0124777183113488,0.0392156862026144,0.0946745560861088	1986	1	0	17	163	1805
CAD locus	rs7200616	sgRNA_22948	CCTCTACGAAAAATAAAATT	25.2402	20.1534	100	16_75366060_75366079	CCTCTACGAAAAATAAAATT	1	0.238264	0.22126	1	0.0259153	0.132691	0.0856540518164689,0.134506802814813,0.316885504217472,0.399999999540364	510	1	0	10	77	422
CAD locus	rs7200616	sgRNA_22950	CTAATTTTATTTTTCGTAGA	35.3868	26.1376	100	16_75366062_75366081	TCTACGAAAAATAAAATTAG	1	0.0551321	0.0385329	1	0.00163899	0.060407	0.0121753246736389,0.0219155844378746,0.0744241772463454,0.109329445978545	1236	1	0	5	115	1115
CAD locus	rs7200616	sgRNA_22946	CCTAATTTTATTTTTCGTAG	36.3408	26.6544	100	16_75366063_75366082	CTACGAAAAATAAAATTAGG	1	0.10137	0.0336134	1	0	0.133059	0,0.00203905090295353,0.19780219778022,0.251020408226531	546	1	0	9	56	480
CAD locus	rs3851733	sgRNA_15933	TGTGCTGCAGCTAGAGTGCC	57.5492	36.5278	100	16_75370228_75370247	TGKGCTGCAGCTAGAGTGCC	1	0.0995589	0.0621118	1	0	0.121858	0,0.0170771756651888,0.133779264016722,0.230680199302315	273	1	0	0	22	250
CAD locus	rs3851733	sgRNA_15927	GTGCTGCAGCTAGAGTGCCT	56.1452	35.9571	100	16_75370229_75370248	GKGCTGCAGCTAGAGTGCCT	1	0.0937728	0.0387678	1	0	0.121676	0,0.00698509635575236,0.141352410558482,0.27460474297663	288	1	0	2	29	256
CAD locus	rs3851733	sgRNA_15931	TGCTGCAGCTAGAGTGCCTG	60.3833	37.6494	100	16_75370230_75370249	KGCTGCAGCTAGAGTGCCTG	1	0.12566	0.0857143	1	0	0.150232	0,0.0167832168023976,0.160427807770053,0.337732642471174	253	1	0	3	19	230
CAD locus	rs3851733	sgRNA_15928	GTTGAGAGCTCAGTGATGAG	60.031	37.5121	100	16_75370274_75370293	GTTGAGAGCTCAGTGATGAG	1	0.149626	0.0986082	1	0.00168067	0.159043	0.0182194616551807,0.0364851411080941,0.203274985767928,0.362573210880219	216	1	0	3	16	196
CAD locus	rs3851733	sgRNA_15926	GAGCTCAGTGATGAGAGGTA	62.1395	38.3247	100	16_75370279_75370298	GAGCTCAGTGATGAGAGGTA	1	0.12145	0.0800395	1	0.000744013	0.128829	0.0141939139468582,0.0416666665235806,0.164999999925,0.2658653843875	289	1	0	2	18	268
CAD locus	rs3863445	sgRNA_16028	GAAGTCGTTGGTCAATGATA	88.0462	46.8216	100	16_75371757_75371776	TATCATTGACCAACGACTTC	1	0.118378	0.0741905	1	0	0.146886	0.014947963705093,0.0376838235794683,0.125790819633608,0.306684173437519	68	1	0	0	3	64
CAD locus	rs3863445	sgRNA_16031	TGACCAACGACTTCAGCACT	84.2041	45.7124	100	16_75371763_75371782	TGACCAACGACTTCAGCACT	1	0.167136	0.12381	1	0.00699017	0.165186	0.0279835648128156,0.068537414947449,0.21587066767164,0.391848740031513	59	1	0	0	4	54
CAD locus	rs3863445	sgRNA_16029	GACCAACGACTTCAGCACTT	75.3005	42.9551	100	16_75371764_75371783	GACCAACGACTTCAGCACTT	1	0.142443	0.0885772	1	0	0.166726	0.00100309597489783,0.0412703927326109,0.178784838234537,0.318080676870908	80	1	0	0	6	73
CAD locus	rs3863445	sgRNA_16023	CAACGACTTCAGCACTTGGG	73.5503	42.3798	100	16_75371767_75371786	CAACGACTTCAGCACTTGGG	1	0.123014	0.0796648	1	0	0.143525	0.0180926915473628,0.0380143716745084,0.15718773883492,0.248470588095706	86	1	0	0	7	78
CAD locus	rs3863445	sgRNA_16027	CTCCCAAGTGCTGAAGTCGT	88.9999	47.0899	100	16_75371769_75371788	ACGACTTCAGCACTTGGGAG	1	0.0710084	0.0290886	1	0.00494505	0.122163	0.00927197801641483,0.0187816990931266,0.0768367347642177,0.1205357143125	131	1	0	0	9	121
CAD locus	rs3851734	sgRNA_15935	AAAGTTGATTGGCTCTGAGA	65.297	39.5028	100	16_75371875_75371894	TCTCAGAGCCAATCAACTTT	1	0.10083	0.0639483	1	0	0.12328	0,0.0163418238313639,0.145978407643411,0.25454545444	200	1	0	1	13	185
CAD locus	rs3851734	sgRNA_15939	GGGTGAAAGACAAAGTTGAT	66.4573	39.9245	100	16_75371886_75371905	ATCAACTTTGTCTTTCACCC	1	0.0983625	0.0511688	1	0	0.133697	0,0.00815606060592803,0.144793831140214,0.273788819939627	196	1	0	1	11	183
CAD locus	rs3851734	sgRNA_15936	AAAGTTGCAGCAGTTTCATT	59.8538	37.4428	100	16_75371944_75371963	AATGAAACTGCTGCAACTTT	1	0.115042	0.0823529	1	0	0.118261	0,0.0311702186378517,0.163363171302127,0.251445808919026	239	1	0	0	21	217
CAD locus	rs3851734	sgRNA_15934	AAAAGTTGCAGCAGTTTCAT	62.3579	38.4077	100	16_75371945_75371964	ATGAAACTGCTGCAACTTTT	1	0.11453	0.0692308	1	0	0.143887	0,0.0128937729642002,0.158730158716553,0.264362811791398	229	1	0	0	20	208
CAD locus	rs10459859	sgRNA_01843	ACTAACTAAATGTGGAAAAT	48.1306	32.492	100	16_75381904_75381923	ACTAACTAAATGTGGAAAAT	1	0.155088	0.111429	1	0	0.16975	0.00362637363131868,0.0111538461494139,0.22972502790663,0.373142856843802	422	1	0	1	41	379
CAD locus	rs10459859	sgRNA_01844	CTAAATGTGGAAAATGGGTT	49.6509	33.1778	100	16_75381909_75381928	CTAAATGTGGAAAATGGGTT	1	0.13534	0.0996166	1	0.00311236	0.12551	0.016955859291548,0.0427756066140697,0.196927894125883,0.296660482166841	292	1	0	2	21	268
CAD locus	rs10459859	sgRNA_01850	TGGAAAATGGGTTTGGGTCC	56.1286	35.9502	100	16_75381916_75381935	TGGAAAATGGGTTTGGGTCC	1	0.101673	0.0544001	1	0.000678733	0.130825	0.00823906484766866,0.020588235241644,0.1247023809125,0.256896146782248	286	1	0	2	29	254
CAD locus	rs10459859	sgRNA_01851	TTTGGGTCCTGGAACACAAA	49.8967	33.2874	100	16_75381927_75381946	TTTGGGTCCTGGAACACAAA	1	0.142643	0.116354	1	0.0111065	0.110879	0.0496006667336699,0.0784799615686164,0.169981992729738,0.262901069569853	283	1	0	3	25	254
CAD locus	rs10459859	sgRNA_01847	GAAGTCTATCGTTTAGTTAA	61.3864	38.0369	100	16_75381977_75381996	GAAGTCTATCGTTTAGTTAA	1	0.129778	0.0827759	1	0.0019536	0.144146	0.0146520146666667,0.0319264069420455,0.181063258624844,0.318840579347826	111	1	0	3	17	90
CAD locus	rs11860231	sgRNA_05413	CTGAGTTGGTTATTGTTTCA	54.6899	35.3545	100	16_75385181_75385200	TGAAACAATAACCAACTCAG	1	0.119224	0.0844375	1	0	0.119735	0.00684926108314998,0.0354187192598974,0.166723982021993,0.278080916332997	258	1	0	1	34	222
CAD locus	rs11862095	sgRNA_05426	AAACACTTTGAGAATCAATA	49.5721	33.1426	100	16_75385422_75385441	AAACACTTTGAGAATCAATA	1	0.107769	0.0796541	1	0	0.114696	0,0.0295857988450011,0.149999999887179,0.226957070872868	493	1	0	5	47	440
CAD locus	rs4888383	sgRNA_17368	ATTTATCTTCCTATATGAAT	55.336	35.6234	100	16_75386301_75386320	ATTTATCTTCCTATATGAAT	1	0.084781	0.0463235	1	0	0.104217	0,0.0131367161800574,0.126093514143464,0.210000000290769	391	1	0	4	26	360
CAD locus	rs4888383	sgRNA_17370	TTTATCTTCCTATATGAATT	54.1653	35.1346	100	16_75386302_75386321	TTTATCTTCCTATATGAATT	1	0.119191	0.0890019	1	0.0021756	0.111957	0.0210442890285827,0.0395373856425946,0.168551500554451,0.253607049149718	427	1	0	0	33	393
CAD locus	rs4888383	sgRNA_17369	GTTTGGTTCCCAATTCATAT	80.2122	44.5098	100	16_75386313_75386332	ATATGAATTGGGAACCAAAC	1	0.135597	0.0944928	1	0	0.141413	0,0.0409733124651491,0.203860139549177,0.316839826558117	112	1	0	1	10	100
CAD locus	rs4888383	sgRNA_17366	AATTGGGAACCAAACAGAGA	45.1975	31.1283	100	16_75386318_75386337	AATTGGGAACCAAACAGAGA	1	0.11391	0.0830904	1	0.00283108	0.107914	0.0139560973629221,0.0413961039297078,0.165629370592448,0.2210857143968	376	1	0	5	26	344
CAD locus	rs8050769	sgRNA_25969	CTTCTCTTGGAGATATGTCT	47.8336	32.3564	100	16_75388401_75388420	AGACATATCTCCAAGAGAAG	1	0.0998033	0.0672269	1	0	0.0989523	0.0172083379277398,0.0405162064213685,0.130407523360502,0.237362637460879	533	1	0	4	58	470
CAD locus	rs8050769	sgRNA_25967	CATCATGAGGACACTTCTCT	63.9897	39.0206	100	16_75388414_75388433	AGAGAAGTGTCCTCATGATG	1	0.115796	0.0818492	1	0	0.120632	0,0.0247053554819279,0.191984486012443,0.2510566353265	171	1	0	2	13	155
CAD locus	rs11410399	sgRNA_04465	GCTTCTTTTCTTAAATGTGG	48.1477	32.4998	100	16_75388562_75388581	GCTTCTTTTCTTAAATGTGG	1	0.0932115	0.0449795	1	0	0.130082	0,0.0147830110077753,0.123513843214752,0.245104597278767	352	1	0	4	34	313
CAD locus	rs11410399	sgRNA_04464	CTTCTTTTCTTAAATGTGGT	50.5117	33.56	100	16_75388563_75388582	CTTCTTTTCTTAAATGTGGT	1	0.102379	0.0664881	1	0.00165913	0.119657	0.0120879120979124,0.0255135239028928,0.134451680783483,0.242900281557056	395	1	0	2	34	358
CAD locus	rs11410399	sgRNA_04469	TTCTTAAATGTGGTGGGGAA	45.3148	31.1839	100	16_75388569_75388588	TTCTTAAATGTGGTGGGGAA	1	0.108584	0.0664475	1	0.000493624	0.124165	0.00923272625877244,0.0230144855262684,0.151136363813474,0.278492063762009	362	1	0	2	33	326
CAD locus	rs11410399	sgRNA_04463	AGTTACTGCTTAAATGCAAC	62.4576	38.4455	100	16_75388610_75388629	AGTTACTGCTTAAATGCAAC	1	0.0715008	0.0496739	1	0.00271493	0.089731	0.0118343195131612,0.012066365000096,0.122520013714398,0.127278318271276	388	1	0	0	22	365
CAD locus	rs11410399	sgRNA_04466	GTTACTGCTTAAATGCAACA	72.5259	42.0377	100	16_75388611_75388630	GTTACTGCTTAAATGCAACA	1	0.181096	0.151261	1	0	0.151411	0,0.0472977797386851,0.312254901786814,0.356862744899216	191	1	0	0	10	180
CAD locus	rs8050059	sgRNA_25964	TGGGAAATTATAATAAAGAG	49.3374	33.0375	100	16_75388685_75388704	TGGGAAATTATAATAAAGAG	1	0.173584	0.112371	1	0.00106512	0.160426	0.0266178266125763,0.0618737881072641,0.240280960608574,0.406564789186556	486	1	0	1	31	453
CAD locus	rs8050059	sgRNA_25966	TTATAATAAAGAGTGGAGTT	58.4716	36.8972	100	16_75388692_75388711	TTATAATAAAGAGTGGAGTT	1	0.127939	0.0750145	1	0.000888889	0.145497	0.0125254745063417,0.0330068481363905,0.165197628343742,0.341859464390774	378	1	0	0	26	351
CAD locus	rs2865531	sgRNA_13483	AGCGGTATGTCTCAAAAGTG	70.6009	41.3837	100	16_75390328_75390347	AGCGGTATGTCTCAAAAGTG	1	0.210013	0.180113	1	0.00714869	0.16265	0.0434402332581341,0.10177258412454,0.296901260422216,0.390625	80	1	0	1	18	60
CAD locus	rs35263058	sgRNA_14652	AATAAGTTTGTTATCCTATG	67.3422	40.2422	100	16_75391946_75391965	AATAAGTTTGTTATCCTATG	1	0.12196	0.0980453	1	0	0.113736	0.00628054295827753,0.045228358774153,0.163556364511455,0.239941902530114	252	1	0	0	24	227
CAD locus	rs35263058	sgRNA_14654	ATAAGTTTGTTATCCTATGT	63.7356	38.9259	100	16_75391947_75391966	ATAAGTTTGTTATCCTATGT	1	0.11806	0.0789798	1	0	0.120433	0.0141501355771,0.0391608392671329,0.161777777880889,0.256684492347594	237	1	0	0	25	211
CAD locus	rs35263058	sgRNA_14659	TTTGTTATCCTATGTGGGTG	54.5491	35.2957	100	16_75391952_75391971	TTTGTTATCCTATGTGGGTG	1	0.126938	0.0792807	1	0	0.137843	0.000288350630046138,0.0277452585284106,0.187867647050679,0.314866309960076	255	1	0	3	29	222
CAD locus	rs11373935	sgRNA_04386	TAAATATTTTACATAAAATG	21.9635	18.0082	100	16_75392353_75392372	TAAATATTTTACATAAAATG	1	0.195681	0.146405	1	0.00389703	0.163546	0.0326179702488365,0.0711053650868347,0.276143790966503,0.425184619178502	1173	1	0	10	99	1063
CAD locus	rs1895490	sgRNA_10437	TTTCAGAACTGCTGATTACT	64.4175	39.1792	100	16_75392827_75392846	AGTAATCAGCAGTTCTGAAA	1	0.0801782	0.0524069	1	0	0.104822	0,0,0.119184580928529,0.2028000002314	250	1	0	3	20	226
CAD locus	rs1895490	sgRNA_10436	ATTTCAGAACTGCTGATTAC	65.9565	39.7432	100	16_75392828_75392847	GTAATCAGCAGTTCTGAAAT	1	0.136285	0.0779538	1	0.000425306	0.157172	0.00930890539129406,0.025642785480688,0.191376348270391,0.343069955276683	192	1	0	3	28	160
CAD locus	rs1364079	sgRNA_07481	GCTCTTCAAAATTATTGACT	64.2742	39.1262	100	16_75393162_75393181	AGTCAATAATTTTGAAGAGC	1	0.102788	0.0534436	1	0	0.13088	0,0.0162735021099016,0.151666666515,0.25784057961736	206	1	0	0	17	188
CAD locus	rs17696696	sgRNA_10088	AAAATAGCAAAGCTCTGCAG	57.1598	36.3705	100	16_75393311_75393330	AAAATAGCAAAGCTCTGCAG	1	0.100655	0.0547299	1	0	0.142203	0,0.0175415871554919,0.125676937470774,0.240705009539592	272	1	0	3	20	248
CAD locus	rs17696696	sgRNA_10092	TCTGCAGAGCTTTGCTATTT	64.8669	39.345	100	16_75393312_75393331	AAATAGCAAAGCTCTGCAGA	1	0.0927069	0.0529101	1	0	0.127763	0,0,0.1323529411875,0.228517006743519	225	1	0	0	22	202
CAD locus	rs17696696	sgRNA_10090	CAGAGGCTAATACGCTGTGA	90.5239	47.5131	100	16_75393328_75393347	CAGAGGCTAATACGCTGTGA	1	0.0968835	0.0451128	1	0	0.164338	0,0,0.121354516339752,0.215087168615825	55	1	0	0	5	49
CAD locus	rs17696696	sgRNA_10089	AGAGGCTAATACGCTGTGAA	86.8559	46.4828	100	16_75393329_75393348	AGAGGCTAATACGCTGTGAA	1	0.150767	0.0907478	1	0.00200669	0.166341	0.015049760008191,0.0449709077669576,0.205780632431911,0.326965386090971	67	1	0	0	3	63
CAD locus	rs4888388	sgRNA_17409	CTAATATTACTTTCCACTAA	56.8248	36.2346	100	16_75394105_75394124	CTAATATTACTTTCCACTAA	1	0.13632	0.0875	1	0.00654807	0.148097	0.0199085950064455,0.0380952380952381,0.179820179952048,0.29133024116105	229	1	0	3	16	209
CAD locus	rs4888388	sgRNA_17412	TACTTTCCACTAAAGGAACC	57.6319	36.5611	100	16_75394112_75394131	TACTTTCCACTAAAGGAACC	1	0.0986653	0.0583333	1	0.0020979	0.119546	0.0138546798186576,0.0322139029959304,0.122826354661139,0.241758241432234	211	1	0	2	17	191
CAD locus	rs4888388	sgRNA_17413	TAGGTTCCTGGTTCCTTTAG	69.3189	40.9399	100	16_75394121_75394140	CTAAAGGAACCAGGAACCTA	1	0.0929419	0.0604396	1	0	0.108166	0.0141176470541176,0.031730769225,0.12345679020679,0.200000000163636	141	1	0	1	6	133
CAD locus	rs4888388	sgRNA_17406	AAAGGAACCAGGAACCTAGA	60.5399	37.7102	100	16_75394123_75394142	AAAGGAACCAGGAACCTAGA	1	0.128904	0.0852273	1	0	0.143384	0,0.02237762235338,0.185439560326236,0.3076923075	301	1	0	1	24	275
CAD locus	rs4888388	sgRNA_17407	AAGGAACCAGGAACCTAGAT	64.3101	39.1395	100	16_75394124_75394143	AAGGAACCAGGAACCTAGAT	1	0.0771916	0.0319826	1	0	0.109089	0,0.0115440115272727,0.0959929357944888,0.231887755000102	302	1	0	1	21	279
CAD locus	rs71134704	sgRNA_22309	AGTGCTAGAAAATACCAGAA	57.9677	36.6959	100	16_75394188_75394207	TTCTGGTATTTTCTAGCACT	1	0.163036	0.116667	1	0	0.167807	0,0.0465217390761265,0.233459627468166,0.393376811557819	283	1	0	1	31	250
CAD locus	rs7185640	sgRNA_22787	TAAAAATAATTTAGCACCAG	59.6775	37.3738	100	16_75394367_75394386	TAAAAATAATTTAGCACCAG	1	0.0891798	0.047619	1	0	0.121455	0,0.00930286641874528,0.119880119515151,0.229295410650081	353	1	0	1	30	321
CAD locus	rs7185640	sgRNA_22781	AAAAATAATTTAGCACCAGA	42.0153	29.5851	100	16_75394368_75394387	AAAAATAATTTAGCACCAGA	1	0.118827	0.0917647	1	0	0.110589	0,0.0425520887514019,0.155138978937944,0.288115246397359	971	1	0	2	73	895
CAD locus	rs7185640	sgRNA_22789	TTAATGCGATATAAGAAGAG	69.67	41.062	100	16_75394430_75394449	CTCTTCTTATATCGCATTAA	1	0.171413	0.140485	1	0.00720238	0.15885	0.0152898755261703,0.0535104188778197,0.240659102273199,0.400560223562465	148	1	0	0	12	135
CAD locus	rs4888389	sgRNA_17421	ATATCTGACTTGCCTGGGTG	53.0262	34.6517	100	16_75395200_75395219	CACCCAGGCAAGTCAGATAT	1	0.134278	0.102882	1	0.00125589	0.132061	0.0164037903176508,0.046764814169827,0.19152979481917,0.286186540666294	235	1	0	0	15	219
CAD locus	rs4888389	sgRNA_17417	AAACAATATCTGACTTGCCT	61.8042	38.1969	100	16_75395205_75395224	AGGCAAGTCAGATATTGTTT	1	0.0683482	0.04084	1	0	0.0983562	0,0.011169141030683,0.0827010094999652,0.170178151087625	243	1	0	0	15	227
CAD locus	rs4888389	sgRNA_17425	TAAACAATATCTGACTTGCC	75.1282	42.899	100	16_75395206_75395225	GGCAAGTCAGATATTGTTTA	1	0.102631	0.0546027	1	0	0.129389	0.00127145581945327,0.0229278074963168,0.157161458219792,0.240909091042045	146	1	0	0	4	141
CAD locus	rs11865004	sgRNA_05477	AGGAAACCTGGGACCCAAAG	50.6502	33.6211	100	16_75395735_75395754	CTTTGGGTCCCAGGTTTCCT	1	0.161377	0.141915	1	0	0.129134	0.0133160956242128,0.0711397283691754,0.215290541341097,0.323999999856	416	1	0	5	40	370
CAD locus	rs11865004	sgRNA_05473	AAAACAAATACAAGGAAACC	30.5912	23.4251	100	16_75395747_75395766	GGTTTCCTTGTATTTGTTTT	1	0.101511	0.0627586	1	0	0.118587	0.00334217506790451,0.0242424241981818,0.134693877734694,0.24761904764381	1381	1	0	4	102	1274
CAD locus	rs11865004	sgRNA_05479	TTCCTTCTCCTATTCTGCTA	55.8104	35.8194	100	16_75395795_75395814	TTCCTTCTCCTATTCTGCTA	1	0.0858844	0.0489049	1	0	0.100916	0.0109535533462353,0.0205036560115701,0.113020002433975,0.203387036573539	328	1	0	1	23	303
CAD locus	rs11865004	sgRNA_05478	TGCCGTAGCAGAATAGGAGA	68.1378	40.525	100	16_75395800_75395819	TCTCCTATTCTGCTACGGCA	1	0.120874	0.0806723	1	0.00237271	0.14945	0.00798509443172744,0.0171951246566871,0.164895736065126,0.284381325192771	119	1	0	0	5	113
CAD locus	rs11865004	sgRNA_05476	AGCTCATGCCGTAGCAGAAT	86.6229	46.416	100	16_75395806_75395825	ATTCTGCTACGGCATGAGCT	1	0.114955	0.0735897	1	0	0.153668	0.00919035713010745,0.0306703101406985,0.142901785672565,0.195280376552631	62	1	0	0	2	59
CAD locus	rs2059256	sgRNA_10862	CTCTTTTGCTTGTTTTCCTG	22.9137	18.6421	100	16_75395839_75395858	CAGGAAAACAAGCAAAAGAG	1	0.0894381	0.0453782	1	0	0.103891	0.008146363380409,0.0137509549214668,0.144057622979592,0.224598930361384	925	1	0	6	60	858
CAD locus	rs2059256	sgRNA_10865	TGGGAATTATTGGTCAAGAC	73.1352	42.2417	100	16_75395862_75395881	GTCTTGACCAATAATTCCCA	1	0.131925	0.0949675	1	0.00172476	0.135039	0.0210101010192323,0.0408163265742115,0.178571428698489,0.276755102107633	145	1	0	1	12	131
CAD locus	rs1364078	sgRNA_07476	CTTAAATAAAAGCAAACTGT	40.1225	28.6339	100	16_75396855_75396874	CTTAAATAAAAGCAAACTGT	1	0.139567	0.0917108	1	0.00522876	0.134985	0.0236444051016475,0.0473684210921053,0.183673469283673,0.311701792972578	513	1	0	1	47	464
CAD locus	rs1364078	sgRNA_07479	GTCATCAGAAGACAAGTATC	74.3097	42.6308	100	16_75396890_75396909	GATACTTGTCTTCTGATGAC	1	0.12318	0.0653808	1	0.00377804	0.149804	0.0138214726530234,0.0298122929947,0.170608339104033,0.341763499396218	141	1	0	1	6	133
CAD locus	rs1364078	sgRNA_07477	CTTGTCTTCTGATGACCCAG	68.2044	40.5485	100	16_75396894_75396913	CTTGTCTTCTGATGACCCAG	1	0.0464829	0	1	0	0.0980633	0,0,0.0533928571548214,0.161692404325732	316	1	0	0	22	293
CAD locus	rs1364078	sgRNA_07480	TTCTCAGTTCACATGCCACT	63.9439	39.0035	100	16_75396912_75396931	AGTGGCATGTGAACTGAGAA	1	0.134828	0.0672269	1	0	0.178476	0,0.0128571428696154,0.177978883872592,0.442105263354386	211	1	0	1	26	183
CAD locus	rs1364077	sgRNA_07474	TGCTTACATATGTTTCCTGG	62.327	38.396	100	16_75396949_75396968	CCAGGAAACATATGTAAGCA	1	0.101526	0.0591109	1	0	0.125451	0,0.0227681660170346,0.133587301620889,0.278117163983436	222	1	0	0	20	201
CAD locus	rs1364077	sgRNA_07469	AAATGCTTACATATGTTTCC	55.758	35.7978	100	16_75396952_75396971	GGAAACATATGTAAGCATTT	1	0.0823953	0.04662	1	0	0.111656	0.0023629336167601,0.0099371081560625,0.107959770057323,0.213321224102042	315	1	0	4	23	287
CAD locus	rs1364077	sgRNA_07473	TAGTACAACGCTCTTTACTC	88.0762	46.8301	100	16_75397003_75397022	TAGTACAACGCTCTTTACTC	1	0.132823	0.0706478	1	0	0.177809	0.00140350878035088,0.0290598291838034,0.166138422939292,0.255463834222942	46	1	0	0	3	42
CAD locus	rs1364077	sgRNA_07470	AACGCTCTTTACTCTGGCAC	87.1962	46.5801	100	16_75397009_75397028	AACGCTCTTTACTCTGGCAC	1	0.0872469	0.051713	1	0.00121202	0.138032	0.00868220015737013,0.0211600429215541,0.100277611142647,0.190432950421229	59	1	0	0	4	54
CAD locus	rs1364077	sgRNA_07475	TTTACTCTGGCACTGGAGTC	67.0251	40.1288	100	16_75397016_75397035	TTTACTCTGGCACTGGAGTC	1	0.126419	0.0952381	1	0.0017094	0.128699	0.0175577833612615,0.0382901699227235,0.173333333531429,0.262402597385474	145	1	0	1	8	135
CAD locus	rs4887820	sgRNA_17272	CATCTAGTGCACAATCTATG	85.5444	46.1045	100	16_75397241_75397260	CATCTAGTGCACAATCTATG	1	0.103528	0.0662174	1	0	0.140799	0.00540885084897105,0.015026117903974,0.145027463849111,0.257961218335725	70	1	0	0	2	67
CAD locus	rs4887820	sgRNA_17274	TGAGGAATGAGAACAAATGC	48.5962	32.7035	100	16_75397259_75397278	TGAGGAATGAGAACAAATGC	1	0.16308	0.118125	1	0.00173933	0.158031	0.0280172684688038,0.0496538728658288,0.214285714553571,0.358241758323077	395	1	0	4	36	354
CAD locus	rs71134705	sgRNA_22317	TTAAACACATAGATCTAGAG	70.6636	41.4052	100	16_75397987_75398006	CTCTAGATCTATGTGTTTAA	1	0.151799	0.0979021	1	0	0.158137	0.00351360580962946,0.044526901742115,0.201680672447059,0.36993888517055	209	1	0	1	16	191
CAD locus	rs71134705	sgRNA_22318	TTTAAACACATAGATCTAGA	61.8412	38.211	100	16_75397988_75398007	TCTAGATCTATGTGTTTAAA	1	0.105378	0.0616516	1	0	0.13209	0,0.00709047519688415,0.148013736092626,0.312897000818783	318	1	0	0	26	291
CAD locus	rs71134705	sgRNA_22316	CTTTAAACACATAGATCTAG	67.2224	40.1994	100	16_75397989_75398008	CTAGATCTATGTGTTTAAAG	1	0.0948628	0.0555556	1	0	0.133077	0,0,0.138725620131702,0.218461010871971	203	1	0	0	10	192
CAD locus	rs151102829	sgRNA_08832	TTTCTGCCAGAAAGAAAATA	29.3	22.6605	100	16_75398076_75398095	TTTCTGCCAGAAAGAAAATA	1	0.167145	0.167832	1	0	0.100037	0.0595238096383928,0.117482517606993,0.184615384916484,0.280936058581034	1096	1	0	5	110	980
CAD locus	rs151102829	sgRNA_08830	TTATTTTCTTTCTGGCAGAA	40.6469	28.8999	100	16_75398077_75398096	TTCTGCCAGAAAGAAAATAA	1	0.0956506	0.0212727	1	0	0.149571	0,0,0.140163565714421,0.305096418758127	718	1	0	5	67	645
CAD locus	rs151102829	sgRNA_08831	TTCTGCCAGAAAGAAAATAA	33.6997	25.2055	100	16_75398077_75398096	TTCTGCCAGAAAGAAAATAA	1	0.196837	0.172125	1	0.00866902	0.127774	0.0626086956313043,0.100512220814909,0.256973461247798,0.360777777976111	704	1	0	4	60	639
CAD locus	rs34222958	sgRNA_14172	TAAGAACAGTGTTGGTCTTG	73.1412	42.2437	100	16_75398227_75398246	CAAGACCAACACTGTTCTTA	1	0.0791638	0.0184318	1	0	0.12792	0,0,0.115654723442762,0.232156862673	184	1	0	0	12	171
CAD locus	rs34222958	sgRNA_14167	CTAAGAACAGTGTTGGTCTT	71.5354	41.703	100	16_75398228_75398247	AAGACCAACACTGTTCTTAG	1	0.113119	0.0761905	1	0.00369231	0.124175	0.0135510203743782,0.0324074073772792,0.153846153938462,0.262399999881251	149	1	0	1	14	133
CAD locus	rs34222958	sgRNA_14169	GCTAAGAACAGTGTTGGTCT	76.1559	43.2321	100	16_75398229_75398248	AGACCAACACTGTTCTTAGC	1	0.100449	0.0480698	1	0.000308515	0.147921	0.00661764705661765,0.0192924151337855,0.122222222181944,0.235500969464483	118	1	0	0	4	113
CAD locus	rs34222958	sgRNA_14163	AGGTTTAATATATCTCTGGA	65.1343	39.4432	100	16_75398263_75398282	TCCAGAGATATATTAAACCT	1	0.109248	0.0646154	1	0	0.140118	0,0.02285714288,0.144000000144,0.272363636484	197	1	0	1	11	184
CAD locus	rs34222958	sgRNA_14168	CTGCAGGTTTAATATATCTC	79.8095	44.3856	100	16_75398267_75398286	GAGATATATTAAACCTGCAG	1	0.116755	0.0665704	1	0.00228571	0.137831	0.0155102040383673,0.0323124563388032,0.156655844061282,0.282151967875146	128	1	0	0	8	119
CAD locus	rs77261456	sgRNA_25110	GGAGTCTTCAATCATTGATA	79.7867	44.3785	100	16_75398727_75398746	GGAGTCTTCAATCATTGATA	1	0.0991405	0.0634121	1	0	0.133784	0,0.0125787814558824,0.134561403660877,0.251894593729964	112	1	0	0	4	107
CAD locus	rs77261456	sgRNA_25111	GTATGTCAAGTGCTAAACAC	71.7063	41.761	100	16_75398804_75398823	GTATGTCAAGTGCTAAACAC	1	0.198016	0.158246	1	0.00730994	0.167921	0.0481436026641746,0.0791867954480153,0.245649938432371,0.377902895704149	170	1	0	0	16	153
CAD locus	rs10715382	sgRNA_02107	TTGTTAGTGCTGAGCAGTTC	75.1214	42.8968	100	16_75400162_75400181	GAACTGCTCAGCACTAACAA	1	0.0784175	0.0502479	1	0	0.106482	0.00466091945578559,0.0206052117997284,0.106504438360927,0.17445054965625	142	1	0	0	9	132
CAD locus	rs10715382	sgRNA_02099	AACTGCTCAGCACTAACAAA	71.5984	41.7244	100	16_75400163_75400182	AACTGCTCAGCACTAACAAA	1	0.147455	0.103896	1	0.00653595	0.144705	0.0214968917407718,0.0451205714896168,0.199547511416473,0.318859180080237	159	1	0	0	11	147
CAD locus	rs10715382	sgRNA_02106	TGAATGAATGAGGATCTTTG	54.2602	35.1745	100	16_75400203_75400222	CAAAGATCCTCATTCATTCA	1	0.0959889	0.0451505	1	0	0.127163	0,0.00283507341370851,0.138525662031291,0.269090908835485	407	1	0	5	33	368
CAD locus	rs10715382	sgRNA_02105	GATCCTCATTCATTCATTTT	51.3354	33.9216	100	16_75400207_75400226	GATCCTCATTCATTCATTTT	1	0.197803	0.1729	1	0.00630303	0.140736	0.045165956285179,0.0960477941778755,0.261645962808886,0.366828644296656	250	1	0	1	19	229
CAD locus	rs10715382	sgRNA_02104	CATCCAAAAATGAATGAATG	24.3027	19.5512	100	16_75400213_75400232	CATTCATTCATTTTTGGATG	1	0.14973	0.108791	1	0.00194918	0.140583	0.0110608344997486,0.036708144735348,0.226559469886015,0.346153845992836	687	1	0	4	56	626
CAD locus	rs4888391	sgRNA_17445	GAAGGAAACTTTTTGGGTGA	37.6386	27.3459	100	16_75400698_75400717	GAAGGAAACTTTTTGGGTGA	1	0.157115	0.105495	1	0.000904977	0.169517	0.0116354233047835,0.045802132466876,0.186933333231,0.381176470480235	511	1	0	13	57	440
CAD locus	rs4888391	sgRNA_17444	CTATAGTAAATTTTTTAAAG	30.2785	23.2414	100	16_75400761_75400780	CTTTAAAAAATTTACTATAG	1	0.136664	0.0996833	1	0	0.137495	0,0.0252100840039916,0.212424242162859,0.332554112270691	620	1	0	3	46	570
CAD locus	rs35409574	sgRNA_14717	AAAAAACTTAACAGCCAGAC	53.6949	34.936	100	16_75401704_75401723	AAAAAACTTAACAGCCAGAC	1	0.0897857	0.0457996	1	0	0.124207	0,0.00482818618246753,0.120834427657025,0.24212500026375	414	1	0	1	33	379
CAD locus	rs17696749	sgRNA_10098	GAGGAGGACTGTATTTACTT	68.2098	40.5504	100	16_75403041_75403060	AAGTAAATACAGTCCTCCTC	1	0.127018	0.0917647	1	0	0.125512	0.00704448830805498,0.0467803690213714,0.175570228161465,0.280376355429123	169	1	0	1	11	156
CAD locus	rs17696749	sgRNA_10097	AGACTGATTTCGTCAGGCAT	82.63	45.2445	100	16_75403089_75403108	AGACTGATTTCGTCAGGCAT	1	0.10527	0.0742857	1	0.00941176	0.12726	0.0237750485033355,0.0372813410970845,0.13140001097702,0.200457142906857	74	1	0	0	6	67
CAD locus	rs35415181	sgRNA_14732	TAGCTTAAAATACATATTGC	45.5091	31.2758	100	16_75403147_75403166	TAGCTTAAAATACATATTGC	1	0.0878356	0.0478469	1	0.00102564	0.114117	0.0090909090925,0.019736842125,0.116071428625,0.2116742082	365	1	0	5	33	326
CAD locus	rs11640473	sgRNA_04699	GAACTTTTGCTATATTGCTA	51.0502	33.7968	100	16_75403256_75403275	TAGCAATATAGCAAAAGTTC	1	0.12422	0.113445	1	0	0.0996785	0.0168123249537479,0.0532544379763314,0.180915751060487,0.232142857366071	379	1	0	1	14	363
CAD locus	rs8057203	sgRNA_26006	GTTTTTTACAATTCTGGAAT	49.1944	32.9734	100	16_75404937_75404956	ATTCCAGAATTGTAAAAAAC	1	0.117559	0.0721992	1	0.00164541	0.129538	0.0128067226534286,0.0262745565980278,0.16423136655559,0.281444269886248	380	1	0	0	31	348
CAD locus	rs8057203	sgRNA_26007	TAGTTTGTTTTTTACAATTC	24.5142	19.6879	100	16_75404943_75404962	GAATTGTAAAAAACAAACTA	1	0.143075	0.107324	1	0.00228862	0.128554	0.0229116338837076,0.0536166956965909,0.189797008559509,0.340157532878471	982	1	0	5	71	905
CAD locus	rs8057203	sgRNA_26010	TTCCGCAGGGTTTCTTAACT	60.2616	37.602	100	16_75404993_75405012	TTCCGCAGGGTTTCTTAACT	1	0.0936415	0.0764569	1	0	0.115731	0.00331034484786207,0.03258995906226,0.102756031374396,0.189304812961268	108	1	0	4	13	90
CAD locus	rs8057203	sgRNA_26009	TCCGCAGGGTTTCTTAACTT	54.5229	35.2847	100	16_75404994_75405013	TCCGCAGGGTTTCTTAACTT	1	0.147149	0.0983193	1	0.00399093	0.177235	0.0131868132791209,0.0224489797346939,0.207924241313995,0.327601810084992	146	1	0	3	11	131
CAD locus	rs8057203	sgRNA_26008	TCCCAAGTTAAGAAACCCTG	70.0259	41.1854	100	16_75404998_75405017	CAGGGTTTCTTAACTTGGGA	1	0.141388	0.0926471	1	0	0.154445	0,0.032426470545,0.215073529527574,0.330084033205266	149	1	0	0	15	133
CAD locus	rs35552529	sgRNA_14775	TCATTGAGTCCTTCTGTGCC	50.353	33.4899	100	16_75405849_75405868	TCATTGAGTCCTTCTGTGCC	1	0.0923183	0.0549796	1	0.000865801	0.106989	0.0113355226825664,0.0260740740198519,0.126558355339959,0.218412698262646	296	1	0	2	30	263
CAD locus	rs71134706	sgRNA_22321	CGATTTCAGAACCAGTCTGC	80.2369	44.5175	100	16_75406385_75406404	GCAGACTGGTTCTGAAATCG	1	0.0849636	0.0200669	1	0	0.148319	0,0,0.112781954954887,0.277899881588255	97	1	0	0	7	89
CAD locus	rs71134706	sgRNA_22320	CAAAAAGCAGATCAATCTCT	63.43	38.8117	100	16_75406427_75406446	CAAAAAGCAGATCAATCTCT	1	0.128134	0.0882353	1	0	0.129504	0.00960806200072123,0.0336012445633394,0.173333333226667,0.298313611049208	249	1	0	2	16	230
CAD locus	rs11646677	sgRNA_04838	AAAACCTAAACATAAAAGCC	39.2823	28.2033	100	16_75409007_75409026	AAAACCTAAACATAAAAGCC	1	0.108072	0.065625	1	0.00250784	0.128908	0.0137500000128161,0.027220480620418,0.132616341980436,0.259824227516308	739	1	0	2	80	656
CAD locus	rs56343285	sgRNA_18674	ATTTTGCCAGTGATGTATGA	63.9237	38.996	100	16_75409755_75409774	TCATACATCACTGGCAAAAT	1	0.105895	0.06875	1	0	0.131977	0,0.0132772435961161,0.150446428634821,0.265512254704899	255	1	0	3	16	235
CAD locus	rs56343285	sgRNA_18676	TATTTTGCCAGTGATGTATG	63.7396	38.9274	100	16_75409756_75409775	CATACATCACTGGCAAAATA	1	0.0914679	0.0454545	1	0.001332	0.120334	0.00842245987129011,0.0180602006767797,0.110726643561707,0.226494693562575	249	1	0	1	13	234
CAD locus	rs56343285	sgRNA_18670	AACATTAAGACTGAGCGTTG	76.3145	43.2832	100	16_75409821_75409840	AACATTAAGACTGAGCGTTG	1	0.129885	0.0918367	1	0	0.150279	0,0.0053658759220851,0.200000000228571,0.311111111311111	191	1	0	0	14	176
CAD locus	rs8056080	sgRNA_25996	GTAATAACTTCTGGATCGTC	79.66	44.3393	100	16_75410752_75410771	GACGATCCAGAAGTTATTAC	1	0.174286	0.12549	1	0	0.176116	0.00481283423663102,0.0256684492347594,0.27,0.447241720452564	133	1	0	0	16	116
CAD locus	rs1544810	sgRNA_09039	CATTTGACTTTTATGGCAGG	65.9938	39.7568	100	16_75411122_75411141	CCTGCCATAAAAGTCAAATG	1	0.101514	0.0675716	1	0.00160428	0.113787	0.0104234829828327,0.0383166833963718,0.127737314678654,0.228621525539099	200	1	0	0	17	182
CAD locus	rs1544810	sgRNA_09042	GCCATAAAAGTCAAATGCTA	65.088	39.4263	100	16_75411125_75411144	GCCATAAAAGTCAAATGCTA	1	0.118105	0.0722222	1	0	0.156077	0,0.0134388614567661,0.163572659146456,0.276092718095256	179	1	0	1	12	165
CAD locus	rs1544810	sgRNA_09043	TAGCATTTGACTTTTATGGC	61.9547	38.2543	100	16_75411125_75411144	GCCATAAAAGTCAAATGCTA	1	0.119421	0.06676	1	0.000611154	0.150039	0.0126425955160725,0.0282480416400807,0.153472870420054,0.266300366134798	195	1	0	3	19	172
CAD locus	rs1544810	sgRNA_09040	CCATAAAAGTCAAATGCTAT	59.3319	37.2379	100	16_75411126_75411145	CCATAAAAGTCAAATGCTAT	1	0.169303	0.118182	1	0.00547009	0.158874	0.0261486412855135,0.0518368187169354,0.25526239099129,0.386914765987675	199	1	0	0	13	185
CAD locus	rs1544810	sgRNA_09041	CCCATAGCATTTGACTTTTA	70.932	41.4972	100	16_75411129_75411148	TAAAAGTCAAATGCTATGGG	1	0.101137	0.0714286	1	0	0.106837	0.00668181816877273,0.0310559005517598,0.151603498726919,0.213192419986334	181	1	0	0	11	169
CAD locus	rs11858992	sgRNA_05412	CTTGTTATATGGACATTCAT	75.128	42.8989	100	16_75411398_75411417	ATGAATGTCCATATAACAAG	1	0.101722	0.0736723	1	0	0.115642	0,0.034013605377551,0.128875811713677,0.220797952048194	146	1	0	0	7	138
CAD locus	rs11858992	sgRNA_05411	CAGCTGGAAAGCTTGTTATA	76.1765	43.2387	100	16_75411409_75411428	TATAACAAGCTTTCCAGCTG	1	0.125721	0.0906749	1	0	0.14179	0.00219871794436539,0.0201782737547193,0.173443567674389,0.281249999962054	124	1	0	2	10	111
CAD locus	rs11858992	sgRNA_05410	ATTTCTTTTGTTACTTCAGC	51.3641	33.9341	100	16_75411425_75411444	GCTGAAGTAACAAAAGAAAT	1	0.0693862	0.0399408	1	0	0.0999196	0,0.0104359925628479,0.0844155843359616,0.168478021935162	397	1	0	2	21	373
CAD locus	rs4993969	sgRNA_17974	TCTAGTCAATTTAGTTCCAA	78.8847	44.0981	100	16_75411523_75411542	TCTAGTCAATTTAGTTCCAA	1	0.107692	0.0545849	1	0	0.163234	0,0,0.150775695037775,0.25265178582825	130	1	0	0	11	118
CAD locus	rs4993969	sgRNA_17972	ACTTCATGTTTTTCTTCCTT	24.9488	19.9672	100	16_75411542_75411561	AAGGAAGAAAAACATGAAGT	1	0.137785	0.0920759	1	0	0.150959	0,0.0285714287095238,0.1852941176625,0.337500000054808	801	1	0	11	80	709
CAD locus	rs4993970	sgRNA_17984	TATGCTCCTAGTTGAAGGTC	85.1832	45.9994	100	16_75411569_75411588	TATGCTCCTAGTTGAAGGTC	1	0.120334	0.054902	1	0	0.167697	0,0.0238397966123649,0.17047055537264,0.275759534841419	77	1	0	0	1	75
CAD locus	rs4993970	sgRNA_17978	ATGCTCCTAGTTGAAGGTCA	76.7303	43.4166	100	16_75411570_75411589	ATGCTCCTAGTTGAAGGTCA	1	0.0996826	0.0696286	1	0.0035497	0.124253	0.0145003827836406,0.0277561592459159,0.122982486404147,0.208018452096975	120	1	0	0	5	114
CAD locus	rs4993970	sgRNA_17981	GGTTTCCCTGACCTTCAACT	76.5041	43.3441	100	16_75411578_75411597	AGTTGAAGGTCAGGGAAACC	1	0.0958802	0.0666958	1	0	0.1191	0,0.014144927606058,0.138969605298541,0.217545721006901	152	1	0	0	9	142
CAD locus	rs4993970	sgRNA_17975	AAACTGTTGGCCTTTCTGAG	70.1119	41.2152	100	16_75411599_75411618	CTCAGAAAGGCCAACAGTTT	1	0.0783255	0.0381724	1	0	0.114562	0,0.0131543526399978,0.10286055220148,0.211018455434413	167	1	0	0	16	150
CAD locus	rs4993970	sgRNA_17979	CAGTTCTATTGTGTTCTCAT	59.5527	37.3248	100	16_75411644_75411663	CAGTTCTATTGTGTTCTCAT	1	0.0995938	0.0680272	1	0	0.107875	0,0.0255545696539485,0.137878788085606,0.226086956365362	241	1	0	1	27	212
CAD locus	rs4888392	sgRNA_17452	GTAAATGTCTGTTATATGAT	59.8489	37.4409	100	16_75412233_75412252	ATCATATAACAGACATTTAC	1	0.128521	0.0830769	1	0.000711111	0.141529	0.0209182991048834,0.0390104259569341,0.151723602529468,0.297533796216129	318	1	0	1	28	288
CAD locus	rs71380726	sgRNA_22431	GAAATACATACAGTGTAAAG	61.3258	38.0136	100	16_75413011_75413030	GAAATACATACAGTGTAAAG	1	0.1002	0.0378711	1	0	0.137697	0,0.00577455328224925,0.14201307195164,0.283211233095749	286	1	0	0	25	260
CAD locus	rs150284594	sgRNA_08797	GCACAAATTACCAATATCGG	84.4122	45.7736	100	16_75413260_75413279	GCACAAATTACCAATATCGG	1	0.111371	0.0518092	1	0.00149393	0.159217	0.00294117645,0.0180147058518995,0.180890538182282,0.277353445795356	65	1	0	1	4	59
CAD locus	rs150284594	sgRNA_08795	CATTTCATTACCTCCGATAT	92.1043	47.945	100	16_75413273_75413292	ATATCGGAGGTAATGAAATG	1	0.0771944	0.0538256	1	0.00561938	0.113123	0.0137521569448215,0.031331168899513,0.0962566844375499,0.138901312728077	82	1	0	0	4	77
CAD locus	rs2865530	sgRNA_13479	GTGGCAAATAAAACCCCGAC	90.0228	47.3747	100	16_75414336_75414355	GTCGGGGTTTTATTTGCCAC	1	0.093391	0.045874	1	0	0.152887	0.00869004790827632,0.0194955507361231,0.0974193017219212,0.211764706036134	58	1	0	0	8	49
CAD locus	rs2865530	sgRNA_13480	TTGCCACGTGATAATAAAAA	64.5557	39.2303	100	16_75414349_75414368	TTGCCACGTGATAATAAAAA	1	0.140587	0.110013	1	0.0137108	0.130547	0.023919413961641,0.0639102710806976,0.17869543651565,0.269583333252386	164	1	0	0	12	151
CAD locus	rs2865530	sgRNA_13477	AGACCATTTTTATTATCACG	76.052	43.1986	100	16_75414355_75414374	CGTGATAATAAAAATGGTCT	1	0.0854014	0.0482837	1	0	0.118991	0.0022906931737256,0.0222887719526856,0.111772819482045,0.186114703248484	132	1	0	0	7	124
CAD locus	rs2865530	sgRNA_13478	GCAGTAGAGAACTAGAACTA	66.9538	40.1032	100	16_75414386_75414405	GCAGTAGAGAACTAGAACTA	1	0.152709	0.123158	1	0.00173511	0.134817	0.0235092112715349,0.0614046480512133,0.198102678513693,0.335082956375928	179	1	0	0	21	157
CAD locus	rs2865530	sgRNA_13476	ACTAGAACTAAGGCTAAAAG	53.157	34.7075	100	16_75414396_75414415	ACTAGAACTAAGGCTAAAAG	1	0.217796	0.186667	1	0.00184766	0.165421	0.0305999401298875,0.0698441582760568,0.353684210333684,0.427855203376779	227	1	0	1	16	209
CAD locus	rs1549306	sgRNA_09053	ATGAATACTTACAGACATTT	48.0107	32.4373	100	16_75415297_75415316	ATGAATACTTACAGACATTT	1	0.155288	0.12	1	0	0.165573	0,0,0.254754533295002,0.387227584847624	353	1	0	1	35	316
CAD locus	rs1549306	sgRNA_09055	ATTTTGGGAGTAGAGTTAAA	53.4985	34.8528	100	16_75415313_75415332	ATTTTGGGAGTAGAGTTAAA	1	0.10174	0.0698125	1	0	0.11622	0,0.0102734375025397,0.155152387080115,0.241650929641345	343	1	0	4	31	307
CAD locus	rs1549306	sgRNA_09060	GGATTGGGCAGTTAGGGGCT	56.5268	36.1132	100	16_75415343_75415362	GGATTGGGCAGTTAGGGGCT	1	0.103792	0.0737369	1	0.00182736	0.108985	0.0152828989478805,0.033779028818297,0.150588235156078,0.203570546864994	253	1	0	1	16	235
CAD locus	rs1549306	sgRNA_09058	GATTGGGCAGTTAGGGGCTA	57.245	36.405	100	16_75415344_75415363	GATTGGGCAGTTAGGGGCTA	1	0.143964	0.123077	1	0	0.143859	0.0144281548829191,0.0562659847314578,0.155138978746195,0.30355679849946	189	1	0	3	7	178
CAD locus	rs1549306	sgRNA_09066	TTGGGCAGTTAGGGGCTAGG	70.5233	41.357	100	16_75415346_75415365	TTGGGCAGTTAGGGGCTAGG	1	0.149935	0.0875421	1	0	0.174235	0,0.00210239650244009,0.23729642690199,0.37325757583267	167	1	0	0	13	153
CAD locus	rs4146809	sgRNA_16313	AATCATCAGTGTTGAAAAGA	40.3701	28.7598	100	16_75415728_75415747	AATCATCAGTGTTGAAAAGA	1	0.224041	0.264706	1	0	0.151822	0.009,0.0781249999921875,0.331825037912519,0.425595238427083	625	1	0	0	45	579
CAD locus	rs4146809	sgRNA_16316	ATTAGATGCATAAAGACAAG	55.3437	35.6266	100	16_75415777_75415796	ATTAGATGCATAAAGACAAG	1	0.154846	0.0992889	1	0.000798509	0.164498	0.0105580693074181,0.0358543416924743,0.231404958369421,0.380643356394126	245	1	0	0	13	231
CAD locus	rs4146809	sgRNA_16317	GACAAGAGGCCTATGAATCT	79.6496	44.3361	100	16_75415791_75415810	GACAAGAGGCCTATGAATCT	1	0.126264	0.0998709	1	0.00538462	0.123508	0.0317069597643223,0.0404193507682203,0.176979010538996,0.264951021504854	118	1	0	0	10	107
CAD locus	rs4146809	sgRNA_16314	ACAAGAGGCCTATGAATCTT	79.8599	44.4012	100	16_75415792_75415811	ACAAGAGGCCTATGAATCTT	1	0.141237	0.10084	1	0	0.159427	0,0.0380931216000106,0.17757823150302,0.31109070830043	107	1	0	0	9	97
CAD locus	rs4146809	sgRNA_16315	AGGGTTTTCCCAAGATTCAT	71.1397	41.5682	100	16_75415803_75415822	ATGAATCTTGGGAAAACCCT	1	0.0966811	0.0678188	1	0	0.115652	0,0.0211846646417085,0.135962882333562,0.204583333475	180	1	0	1	8	170
CAD locus	rs4146810	sgRNA_16318	AAGCTCAGAGACAATTAGCC	52.1669	34.2827	100	16_75415851_75415870	AAGCTCAGAGACAATTAGCC	1	0.0662655	0.0389864	1	0	0.094619	0,0.00839694353223848,0.0893544309660025,0.161099007647761	243	1	0	0	22	220
CAD locus	rs7203157	sgRNA_22985	GTTACGGAATGAATAAATTA	44.5625	30.8258	100	16_75417881_75417900	TAATTTATTCATTCCGTAAC	1	0.264769	0.244816	1	0.0296296	0.13954	0.104748976435821,0.1648397819232,0.333797155005396,0.442273302924244	318	1	0	0	29	288
CAD locus	rs7203157	sgRNA_22987	TGTGTATTTGTCAAATGTTA	48.8807	32.8321	100	16_75417897_75417916	TAACATTTGACAAATACACA	1	0.100403	0.0763575	1	0	0.107784	0,0.0259221171107535,0.139087872043038,0.2348144796431	343	1	0	0	28	314
CAD locus	rs7203157	sgRNA_22986	GTTTAATAAAAAGTCTGTTT	42.1705	29.6619	100	16_75417928_75417947	GTTTAATAAAAAGTCTGTTT	1	0.120663	0.0703634	1	0	0.138577	0.0036619390900372,0.0232736571283887,0.173356689541529,0.315602513327964	516	1	0	3	45	467
CAD locus	rs7203157	sgRNA_22988	TTGGTAACAGTTTTCAAAAG	38.7183	27.9114	100	16_75417947_75417966	TTGGTAACAGTTTTCAAAAG	1	0.145972	0.104662	1	0.00185109	0.143005	0.028197979840804,0.0501920027954963,0.202020202314394,0.30619658125	398	1	0	2	29	366
CAD locus	rs35251820	sgRNA_14637	TTCTTTTACTGTACACTAGA	74.1895	42.5913	100	16_75419625_75419644	TCTAGTGTACAGTAAAAGAA	1	0.0868723	0.0507099	1	0	0.123912	0,0.0118901098818901,0.122874140386159,0.181071207412779	200	1	0	1	16	182
CAD locus	rs35251820	sgRNA_14635	CTTCTTTTACTGTACACTAG	69.3924	40.9655	100	16_75419626_75419645	CTAGTGTACAGTAAAAGAAG	1	0.112737	0.0874563	1	0.0026133	0.117166	0.0165011459058289,0.0437174201465701,0.132578031262725,0.217805303918322	222	1	0	1	14	206
CAD locus	rs35251820	sgRNA_14636	GTAATTTATTATTGCTTCAT	54.0644	35.0921	100	16_75419656_75419675	ATGAAGCAATAATAAATTAC	1	0.0809308	0.0426119	1	0	0.113136	0,0,0.129437229390216,0.196207030914687	368	1	0	1	25	341
CAD locus	rs8048527	sgRNA_25955	AGTTGATGATTGGTCGAACT	89.6973	47.2844	100	16_75422011_75422030	AGTTCGACCAATCATCAACT	1	0.0874556	0.071585	1	0.00286078	0.11447	0.0154657618725333,0.0317398119721787,0.108250000180125,0.147417749125721	82	1	0	0	3	78
CAD locus	rs8048527	sgRNA_25958	GAAGTTACATAGTTGATGAT	73.252	42.2806	100	16_75422021_75422040	ATCATCAACTATGTAACTTC	1	0.183429	0.125605	1	0.00145455	0.190402	0.015545454562954,0.0572479899904236,0.217554312578558,0.494453781639643	148	1	0	3	8	136
CAD locus	rs8048527	sgRNA_25959	TATGTAACTTCAACAAGTTA	69.7301	41.0829	100	16_75422030_75422049	TATGTAACTTCAACAAGTTA	1	0.151665	0.0981254	1	0.00504202	0.148795	0.0239146809197069,0.0460690044834054,0.21077935228661,0.352482517314003	148	1	0	2	13	132
CAD locus	rs11149820	sgRNA_03313	ATCTTCAGGATGGTACTGTG	69.1329	40.8749	100	16_75422714_75422733	ATCTTCAGGATGGTACTGTG	1	0.0960456	0.0641975	1	0	0.124312	0,0.0201221702767757,0.132151029542048,0.228163265420945	177	1	0	0	16	160
CAD locus	rs11149820	sgRNA_03314	GATTCTGTGTCTTCTATCTT	53.7074	34.9413	100	16_75422737_75422756	GATTCTGTGTCTTCTATCTT	1	0.159818	0.106513	1	0.00336897	0.154129	0.0178579386204872,0.0426086955334783,0.230669985368163,0.380023748559399	380	1	0	4	29	346
CAD locus	rs11149820	sgRNA_03316	TGAGTATCAAACAACATCAT	64.604	39.2481	100	16_75422788_75422807	ATGATGTTGTTTGATACTCA	1	0.146077	0.106534	1	0.00477384	0.125551	0.0338126159856122,0.0389610390233766,0.23696786422206,0.276645519033922	227	1	0	1	12	213
CAD locus	rs11149821	sgRNA_03321	TTGTTTGATACTCAACATTA	68.6639	40.7105	100	16_75422794_75422813	TTGTTTGATACTCAACATTA	1	0.139063	0.124301	1	0	0.116973	0,0.0636082184666564,0.189563306895211,0.268663101511291	184	1	0	0	17	166
CAD locus	rs11149821	sgRNA_03318	CTCCATAGATCAAGAAAACA	48.4504	32.6374	100	16_75422836_75422855	CTCCATAGATCAAGAAAACA	1	0.152801	0.109288	1	0	0.15118	0,0.0517034400067092,0.215522959350606,0.341562897507331	304	1	0	2	20	281
CAD locus	rs11149821	sgRNA_03320	TGTTTTCTTGATCTATGGAG	64.4548	39.193	100	16_75422836_75422855	CTCCATAGATCAAGAAAACA	1	0.0803986	0.0486302	1	0	0.102823	0,0.0193696469416916,0.109482230420832,0.192625682004492	256	1	0	0	10	245
CAD locus	rs11149821	sgRNA_03317	AGCCTTGTTTTCTTGATCTA	67.9271	40.4504	100	16_75422841_75422860	TAGATCAAGAAAACAAGGCT	1	0.111639	0.0658824	1	0.00160714	0.147933	0.00827557058750634,0.017254901962549,0.13235294109375,0.31029256318778	229	1	0	2	18	208
CAD locus	rs10514396	sgRNA_01948	GTCATTCTCAATCTATAAAG	62.4315	38.4356	100	16_75422912_75422931	GTCATTCTCAATCTATAAAG	1	0.155813	0.1212	1	0	0.153207	0.00105675953826213,0.0496399444170383,0.223316836738175,0.329751217111926	214	1	0	1	5	207
CAD locus	rs766521	sgRNA_24946	CCCACATGGCTCTCTGCTCT	54.7142	35.3647	100	16_75424111_75424130	CCCACATGGCTCTCTGCTCT	1	0.10485	0.072243	1	0.00131868	0.109513	0.0170106267734042,0.0348214285752232,0.134383356837905,0.239200859312294	268	1	0	5	27	235
CAD locus	rs766521	sgRNA_24948	CTAGAGCAGAGAGCCATGTG	56.784	36.218	100	16_75424113_75424132	CACATGGCTCTCTGCTCTAG	1	0.139515	0.0974026	1	0.00163683	0.132273	0.0184606015899322,0.0430459485456261,0.210289031485919,0.3010222224264	239	1	0	1	17	220
CAD locus	rs766521	sgRNA_24947	CCTAGAGCAGAGAGCCATGT	62.3741	38.4138	100	16_75424114_75424133	ACATGGCTCTCTGCTCTAGG	1	0.150258	0.10429	1	0	0.163728	0,0.0247654714580575,0.228760180916367,0.335029800343072	182	1	0	4	18	159
CAD locus	rs766521	sgRNA_24951	TCCTAGAGCAGAGAGCCATG	62.5956	38.4977	100	16_75424115_75424134	CATGGCTCTCTGCTCTAGGA	1	0.142099	0.0794118	1	0	0.162954	0,0.0125641025488462,0.236063491869936,0.372136054099706	213	1	0	0	18	194
CAD locus	rs766521	sgRNA_24952	TCTGACTAAAGTTTGGTTTA	61.039	37.9032	100	16_75424171_75424190	TAAACCAAACTTTAGTCAGA	1	0.130459	0.0907541	1	0.000833333	0.131351	0.0102683031049141,0.0286813186107967,0.190888798846277,0.293174603440225	216	1	0	2	15	198
CAD locus	rs4638613	sgRNA_16782	GTAAAATGTATTCCTTATGA	57.0392	36.3216	100	16_75425529_75425548	GTAAAATGTATTCCTTATGA	1	0.107559	0.0740132	1	0	0.123651	0,0.0300781249863281,0.138774671015625,0.242966165606232	397	1	0	2	33	361
CAD locus	rs4638613	sgRNA_16783	TAAAATGTATTCCTTATGAT	42.9022	30.0221	100	16_75425530_75425549	TAAAATGTATTCCTTATGAT	1	0.118162	0.066482	1	0.0011396	0.135384	0.0157894736675439,0.0232433906991199,0.159060753312801,0.295697226075883	551	1	0	15	58	477
CAD locus	rs4638613	sgRNA_16779	CAAGAAAGTTTGAAAGCTAC	44.6705	30.8774	100	16_75425560_75425579	CAAGAAAGTTTGAAAGCTAC	1	0.13833	0.0952381	1	0.00445633	0.124833	0.0250463822156772,0.0506933541872711,0.198696145139472,0.308123249171218	391	1	0	5	38	347
CAD locus	rs4638613	sgRNA_16778	AGTTTGAAAGCTACTGGTCT	41.063	29.1097	100	16_75425566_75425585	AGTTTGAAAGCTACTGGTCT	1	0.0871955	0.048	1	0.00105882	0.1086	0.00926147376312864,0.0203619907947641,0.117216117440781,0.214237935780283	453	1	0	7	57	388
CAD locus	rs4638613	sgRNA_16784	TTGAAAGCTACTGGTCTGGG	72.1911	41.925	100	16_75425569_75425588	TTGAAAGCTACTGGTCTGGG	1	0.0824326	0.029037	1	0	0.140989	0,0,0.0941176470330532,0.21411764715902	161	1	0	0	10	150
CAD locus	rs113597080	sgRNA_04356	AAAAAAAACAGCTTGTTACC	54.3735	35.222	100	16_75426329_75426348	AAAAAAAACAGCTTGTTACC	1	0.068583	0.0258289	1	0	0.109433	0,0.00519480517454545,0.0835058099883716,0.195124260011907	662	1	0	4	59	598
CAD locus	rs113597080	sgRNA_04357	GTTACTTATATGCTTATACC	79.9883	44.4408	100	16_75426350_75426369	GGTATAAGCATATAAGTAAC	1	0.144034	0.0716422	1	0.00255183	0.169036	0.0101322888873318,0.0277788066412978,0.229876490294532,0.362237762211538	114	1	0	0	6	107
CAD locus	rs4888404	sgRNA_17492	TTCTGCATAGTCTCCTACAG	74.613	42.7305	100	16_75428058_75428077	CTGTAGGAGACTATGCAGAA	1	0.1123	0.0753262	1	0	0.140247	0,0.0340446891861215,0.145192307793979,0.238336099900638	132	1	0	0	9	122
CAD locus	rs4888404	sgRNA_17487	GACTATGCAGAACTCCCCAC	78.2753	43.907	100	16_75428066_75428085	GACTATGCAGAACTCCCCAC	1	0.133616	0.0777454	1	0	0.164744	0,0.0271176413555097,0.212772468576135,0.286828103808923	87	1	0	0	7	79
CAD locus	rs4888404	sgRNA_17482	AGTCAGGGCTATCCATGGTA	82.1967	45.1143	100	16_75428101_75428120	AGTCAGGGCTATCCATGGTA	1	0.14114	0.103426	1	0	0.157206	0,0.0360267182921066,0.204087264792524,0.297265688008047	95	1	0	1	7	86
CAD locus	rs4888404	sgRNA_17489	GTCAGGGCTATCCATGGTAT	84.662	45.847	100	16_75428102_75428121	GTCAGGGCTATCCATGGTAT	1	0.146375	0.0976009	1	0.000959824	0.157643	0.0158417651898904,0.0387462622306432,0.211474883737837,0.391655660938356	83	1	0	0	5	77
CAD locus	rs4888404	sgRNA_17490	GTGAACATAGACCCATACCA	78.0745	43.8437	100	16_75428116_75428135	TGGTATGGGTCTATGTTCAC	1	0.119456	0.0622429	1	0	0.168807	0,0.0206334072309389,0.145474168533361,0.295622957201256	108	1	0	2	7	98
CAD locus	rs4888405	sgRNA_17494	AGTATTACAGTAAATCAGAG	55.9437	35.8743	100	16_75428162_75428181	CTCTGATTTACTGTAATACT	1	0.0740886	0.0340693	1	0	0.1145	0,0,0.0946821036643068,0.200468749855531	312	1	0	1	29	281
CAD locus	rs4888405	sgRNA_17493	AGGCTAGAATTCTTTCTTTT	45.2227	31.1403	100	16_75428227_75428246	AAAAGAAAGAATTCTAGCCT	1	0.14248	0.103029	1	0	0.145713	0,0.034974202991481,0.210135746778801,0.335924369911225	366	1	0	1	41	323
CAD locus	rs11643410	sgRNA_04790	AAGTAATATGAAAAATATGA	24.3336	19.5712	100	16_75428264_75428283	AAGTAATATGAAAAATATGA	1	0.132374	0.10264	1	0	0.132319	0,0.0349989149327148,0.186768707520706,0.309419642810625	988	1	0	1	88	898
CAD locus	rs11643410	sgRNA_04793	AGTAATATGAAAAATATGAA	22.6482	18.466	100	16_75428265_75428284	AGTAATATGAAAAATATGAA	1	0.159292	0.106667	1	0.000733686	0.149553	0.0256790122785185,0.0512820511752137,0.222167713395531,0.365133766561827	1182	1	0	3	100	1078
CAD locus	rs11643410	sgRNA_04791	AATATGAAAAATATGAAGGG	42.4596	29.8046	100	16_75428268_75428287	AATATGAAAAATATGAAGGG	1	0.110298	0.0710884	1	0.00052521	0.126995	0.00718181817588636,0.017988098858028,0.156157929545207,0.260333333186417	644	1	0	2	63	578
CAD locus	rs2285225	sgRNA_12027	GCTGAGCGTCCAGAATTTAT	77.8742	43.7805	100	16_75429212_75429231	ATAAATTCTGGACGCTCAGC	1	0.149908	0.131195	1	0	0.142359	0.0244816053153082,0.0728778467802347,0.182518518657185,0.262857142671429	69	1	0	1	6	61
CAD locus	rs2285224	sgRNA_12005	AATAAAGACATTTGCCCAGC	64.7436	39.2996	100	16_75429260_75429279	AATAAAGACATTTGCCCAGC	1	0.0792916	0.044486	1	0	0.129523	0,0.00139462810196281,0.0900263951830424,0.191601463744102	204	1	0	1	13	189
CAD locus	rs2285224	sgRNA_12006	ATAAAGACATTTGCCCAGCC	48.238	32.5409	100	16_75429261_75429280	ATAAAGACATTTGCCCAGCC	1	0.0822176	0.0481846	1	0	0.104155	0,0.0166805789476732,0.108534323087199,0.20538677028378	386	1	0	1	25	359
CAD locus	rs2285224	sgRNA_12014	GACATTTGCCCAGCCGGGCG	51.6692	34.067	100	16_75429266_75429285	GACATTTGCCCAGCCGGGCG	1	0.142079	0.105527	1	0.00152788	0.142496	0.0131226653102247,0.0366753520340084,0.188351648307353,0.351533200471772	188	1	0	0	15	172
CAD locus	rs62059845	sgRNA_19727	TGTTTAAATGCAGTCTATTA	67.3762	40.2543	100	16_75430732_75430751	TGTTTAAATGCAGTCTATTA	1	0.111754	0.08	1	0	0.121564	0.00826446280275482,0.0358577075158577,0.144117647060539,0.238333333425	201	1	0	2	17	181
CAD locus	rs62059845	sgRNA_19725	TAAATGCAGTCTATTATGGC	54.9778	35.4746	100	16_75430736_75430755	TAAATGCAGTCTATTATGGC	1	0.0305995	0.00940171	1	0.000683761	0.0679057	0.00170940171763792,0.00427350428469309,0.0320512819749417,0.0657473838327661	757	1	0	0	17	739
CAD locus	rs62059846	sgRNA_19732	GACTACAAAAGAGGCCACTG	51.4502	33.9717	100	16_75430762_75430781	CAGTGGCCTCTTTTGTAGTC	1	0.137003	0.0952381	1	0	0.153234	0,0.00418300649919701,0.2153846152,0.330312650031859	253	1	0	0	22	230
CAD locus	rs62059846	sgRNA_19734	TTCTCAGAGGACTACAAAAG	65.8762	39.7141	100	16_75430771_75430790	CTTTTGTAGTCCTCTGAGAA	1	0.148943	0.0996609	1	0.00408362	0.14422	0.034759358219888,0.0584677949220123,0.189685314767308,0.322556391238095	191	1	0	1	16	173
CAD locus	rs60730309	sgRNA_19505	GGATACACGACTTGCTACAA	92.9886	48.1835	100	16_75431777_75431796	GGATACACGACTTGCTACAA	1	0.128024	0.0667904	1	0	0.200443	0,0.016528925661157,0.164140914180026,0.280373539580402	27	1	0	0	2	24
CAD locus	rs11149824	sgRNA_03335	CAGATCAGCTAATACTTCAT	78.8363	44.0829	100	16_75431803_75431822	ATGAAGTATTAGCTGATCTG	1	0.112542	0.0781441	1	0	0.122758	0.0137333445752825,0.041572184388511,0.139146567595083,0.250710032715365	129	1	0	0	7	121
CAD locus	rs11149824	sgRNA_03336	GAAGTATTAGCTGATCTGAG	74.9046	42.826	100	16_75431805_75431824	GAAGTATTAGCTGATCTGAG	1	0.0928147	0.05625	1	0	0.121355	0.000268907562263307,0.0129115328942258,0.115227272678914,0.238171113872298	143	1	0	1	4	137
CAD locus	rs4888406	sgRNA_17498	ACAGACTCCCCCTCTAACTG	79.4187	44.2645	100	16_75432291_75432310	CAGTTAGAGGGGGAGTCTGT	1	0.144573	0.103429	1	0.000497977	0.159967	0.0143032523828514,0.0324675324128597,0.201677786250037,0.316533758438328	130	1	0	0	9	120
CAD locus	rs4888406	sgRNA_17500	CACAGACTCCCCCTCTAACT	65.7413	39.665	100	16_75432292_75432311	AGTTAGAGGGGGAGTCTGTG	1	0.0982179	0.0751067	1	0	0.106041	0,0.0263297501709459,0.15363257435619,0.193566433511389	178	1	0	0	17	160
CAD locus	rs4888406	sgRNA_17497	ACACAGACTCCCCCTCTAAC	75.256	42.9406	100	16_75432293_75432312	GTTAGAGGGGGAGTCTGTGT	1	0.0751309	0.0359057	1	0	0.111121	0,0.0133319621379,0.0992857144439286,0.192190402598595	168	1	0	2	7	158
CAD locus	rs4888406	sgRNA_17506	TTGAGTTGAGACAGCCATGA	59.372	37.2537	100	16_75432340_75432359	TCATGGCTGTCTCAACTCAA	1	0.135244	0.0897443	1	0	0.146158	0,0.0456265536622159,0.178172268898992,0.298598484754989	198	1	0	2	22	173
CAD locus	rs4888406	sgRNA_17503	TCTCAACTCAAAGAGTTCTG	65.4622	39.5632	100	16_75432349_75432368	TCTCAACTCAAAGAGTTCTG	1	0.167022	0.130819	1	0	0.169946	0,0.0219948780027391,0.263698682639648,0.34676470607576	218	1	0	1	16	200
CAD locus	rs4888407	sgRNA_17508	ATCTTTTATTTGCTAGCCTG	61.6471	38.1368	100	16_75432394_75432413	CAGGCTAGCAAATAAAAGAT	1	0.0982183	0.0623782	1	0.000738757	0.11189	0.0127201424982592,0.0295857987988166,0.13135780628996,0.219477486074013	237	1	0	1	17	218
CAD locus	rs12920883	sgRNA_06981	CCAGCTCTGGCATCAGACGT	74.7227	42.7665	100	16_75432631_75432650	CCAGCTCTGGCATCAGACGT	1	0.0791212	0.048125	1	0.00510204	0.0996266	0.0161455607431973,0.0256410257128205,0.10000000015,0.171607142816	177	1	0	2	17	157
CAD locus	rs12920883	sgRNA_06982	CCCACGTCTGATGCCAGAGC	67.9316	40.452	100	16_75432634_75432653	GCTCTGGCATCAGACGTGGG	1	0.101178	0.0620094	1	0.000834393	0.119754	0.0115303812971235,0.0279095904206759,0.140306122512277,0.233893884076412	170	1	0	1	16	152
CAD locus	rs113309773	sgRNA_04298	GGGAGTAAGAAAACCTGTGA	68.5411	40.6673	100	16_75432651_75432670	GGGAGTAAGAAAACCTGTGA	1	0.146234	0.100649	1	0	0.165309	0,0.023287098821052,0.204951690933221,0.368608058430889	224	1	0	0	13	210
CAD locus	rs113309773	sgRNA_04299	GTAAGAAAACCTGTGAAGGC	57.5767	36.5388	100	16_75432655_75432674	GTAAGAAAACCTGTGAAGGC	1	0.13801	0.0909091	1	0.00111111	0.150419	0.0101469237547429,0.0274459796492069,0.202091083862327,0.303572369523668	243	1	0	2	22	218
CAD locus	rs113309773	sgRNA_04300	TAAGAAAACCTGTGAAGGCT	51.0502	33.7968	100	16_75432656_75432675	TAAGAAAACCTGTGAAGGCT	1	0.121706	0.0762915	1	0	0.146157	0,0.0216553544306316,0.165079364866667,0.298636363637216	364	1	0	1	21	341
CAD locus	rs4887823	sgRNA_17291	CAGCTAGGCAGTTCTTACTC	54.2034	35.1506	100	16_75433040_75433059	GAGTAAGAACTGCCTAGCTG	1	0.0959881	0.0455421	1	0	0.137221	0,0.0189222542616207,0.119306184057823,0.263736263956044	278	1	0	14	44	219
CAD locus	rs4887823	sgRNA_17297	TGTTTTATTATAATTTCTCT	21.8563	17.9362	100	16_75433082_75433101	AGAGAAATTATAATAAAACA	1	0.143431	0.0991333	1	0	0.146368	0,0.0288115246770708,0.215384615664892,0.370989010831003	1233	1	0	8	111	1113
CAD locus	rs11149825	sgRNA_03340	ATGTCCTAGAAGTGAAGGAT	63.3021	38.7638	100	16_75434836_75434855	ATGTCCTAGAAGTGAAGGAT	1	0.161685	0.105	1	0	0.166723	0.0166577068438403,0.0415966386151261,0.230880230453102,0.315661881625413	193	1	0	1	15	176
CAD locus	rs11149825	sgRNA_03341	GAAGCCTATCCTTCACTTCT	66.8894	40.0801	100	16_75434843_75434862	AGAAGTGAAGGATAGGCTTC	1	0.127861	0.0964912	1	0	0.139237	0,0.035819227880732,0.160659722131684,0.263043478177174	147	1	0	1	14	131
CAD locus	rs11149825	sgRNA_03338	AAGCATCCAGCTTGACACAG	62.8104	38.5788	100	16_75434904_75434923	AAGCATCCAGCTTGACACAG	1	0.0954254	0.074345	1	0	0.103015	0,0.0304278441821166,0.14117647065,0.188655462287815	256	1	0	0	17	238
CAD locus	rs112379322	sgRNA_04045	TTTGTTTTTTACTACCTTCA	41.4802	29.3187	100	16_75435632_75435651	TTTGTTTTTTACTACCTTCA	1	0.113019	0.0773994	1	0	0.115808	0,0.0324476194081429,0.160394824980406,0.256875522216859	703	1	0	11	61	630
CAD locus	rs112379322	sgRNA_04041	AATGTTGACCTAATTGTCTC	75.5262	43.0285	100	16_75435682_75435701	GAGACAATTAGGTCAACATT	1	0.0841287	0.050095	1	0.00411353	0.107606	0.013522477522977,0.0195297305241475,0.103296703257399,0.210375526672711	152	1	0	1	11	139
CAD locus	rs71763293	sgRNA_22676	TGGCATGGCCTTTGCTCTTA	58.7691	37.0155	100	16_75435760_75435779	TGGCATGGCCTTTGCTCTTA	1	0.108815	0.0828402	1	0	0.130079	0,0.0156286043477893,0.135208926873457,0.258279879965549	223	1	0	2	23	197
CAD locus	rs4888409	sgRNA_17537	GGGCAGAAACTTTCCATGAC	69.442	40.9828	100	16_75436234_75436253	GGGCAGAAACTTTCCATGAC	1	0.0798024	0.0447205	1	0.000692641	0.111684	0.00871489619935898,0.0205738379233189,0.0936282467447105,0.166153846267253	159	1	0	2	10	146
CAD locus	rs4888409	sgRNA_17533	CATGACTGGCTTTTTCCAAA	58.1468	36.7676	100	16_75436248_75436267	CATGACTGGCTTTTTCCAAA	1	0.0943094	0.0680272	1	0	0.103309	0,0.02142857145,0.1285714287,0.210122449004002	277	1	0	3	24	249
CAD locus	rs4888409	sgRNA_17536	CTTTTGGAAAAAGCCAGTCA	55.0845	35.519	100	16_75436250_75436269	TGACTGGCTTTTTCCAAAAG	1	0.147539	0.101765	1	0.000687548	0.143386	0.0168653408841761,0.0368989970082311,0.201417244077872,0.324774537762166	330	1	0	2	22	305
CAD locus	rs7188231	sgRNA_22807	TCAAGAAATGTGAGAAGAGC	50.4299	33.5238	100	16_75436516_75436535	GCTCTTCTCACATTTCTTGA	1	0.121756	0.0674326	1	0	0.141835	0.00268129472194834,0.0192307692029915,0.1822916668125,0.335551506974907	373	1	0	1	23	348
CAD locus	rs7206541	sgRNA_23014	ATTATAAGGAATTCTCATAA	61.9964	38.2702	100	16_75436671_75436690	TTATGAGAATTCCTTATAAT	1	0.117244	0.0782222	1	0	0.136009	0,0.0192949907341373,0.155555555536111,0.290899493641184	285	1	0	2	20	262
CAD locus	rs7206541	sgRNA_23016	CATTATAAGGAATTCTCATA	68.1434	40.527	100	16_75436672_75436691	TATGAGAATTCCTTATAATG	1	0.137325	0.0954545	1	0	0.12999	0,0.0519844301349631,0.204532069100518,0.282333333205	191	1	0	0	17	173
CAD locus	rs7206541	sgRNA_23013	ACTTAAATTTAGGCATTATA	66.4748	39.9308	100	16_75436685_75436704	TATAATGCCTAAATTTAAGT	1	0.131327	0.0928571	1	0	0.131178	0,0.0429005205105552,0.181410256366747,0.299736842085813	235	1	0	1	15	218
CAD locus	rs7206541	sgRNA_23017	TCAACATGCCCACTATTAAC	87.1577	46.5691	100	16_75436734_75436753	TCAACATGCCCACTATTAAC	1	0.121441	0.0737228	1	0	0.152259	0,0.0254879623201299,0.178237448738526,0.278652263543069	84	1	0	0	6	77
CAD locus	rs7206541	sgRNA_23015	CAACATGCCCACTATTAACA	81.6939	44.9624	100	16_75436735_75436754	CAACATGCCCACTATTAACA	1	0.110263	0.0746173	1	0	0.12879	0,0.0228904311599904,0.155942376711765,0.253441338038149	107	1	0	0	9	97
CAD locus	rs4888410	sgRNA_17547	GTGCAGTGGCGGGTGCCTGT	23.5615	19.0687	100	16_75438259_75438278	ACAGGCACCCGCCACTGCAC	1	0.188127	0.155495	1	0	0.154226	0.00495451923393086,0.056531685165344,0.29908496742,0.373856209358693	556	1	0	16	87	452
CAD locus	rs12443834	sgRNA_06290	AAGGTACTGTCTTAAGATAC	76.0103	43.1851	100	16_75438422_75438441	AAGGTACTGTCTTAAGATAC	1	0.110835	0.0798574	1	0.00667735	0.113711	0.0267532467092325,0.0420227750567346,0.149109644053144,0.218582010609271	127	1	0	1	9	116
CAD locus	rs12443834	sgRNA_06295	GTACTGTCTTAAGATACTGG	76.5604	43.3622	100	16_75438425_75438444	GTACTGTCTTAAGATACTGG	1	0.201527	0.170132	1	0.00125826	0.165946	0.0250615701189023,0.0685876621537067,0.3017857142625,0.42249310774579	113	1	0	0	7	105
CAD locus	rs12443834	sgRNA_06291	AGACAAAAATACTACATTGA	48.1982	32.5228	100	16_75438498_75438517	TCAATGTAGTATTTTTGTCT	1	0.150223	0.0983832	1	0.00337743	0.142759	0.0223152009915434,0.0461997694709692,0.222721475009937,0.341040291397144	447	1	0	1	40	405
CAD locus	rs12443904	sgRNA_06303	TTATGGTTTTCATCTTAGAT	62.4712	38.4506	100	16_75438721_75438740	TTATGGTTTTCATCTTAGAT	1	0.0939422	0.0646465	1	0	0.104118	0,0.0249895877367763,0.132231405077686,0.220889413677689	317	1	0	0	25	291
CAD locus	rs12443904	sgRNA_06298	CATCTTAGATTGGATCTTAG	77.8101	43.7602	100	16_75438731_75438750	CATCTTAGATTGGATCTTAG	1	0.138852	0.0744843	1	0	0.164369	0,0.0207590728500385,0.20976849206476,0.365007541355354	111	1	0	0	7	103
CAD locus	rs12443904	sgRNA_06299	CTTAGATTGGATCTTAGAGG	78.0986	43.8513	100	16_75438734_75438753	CTTAGATTGGATCTTAGAGG	1	0.133735	0.062887	1	0.00235884	0.157809	0.0130690129552865,0.0300802138606283,0.189393939526515,0.342370129829546	109	1	0	0	10	98
CAD locus	rs12443904	sgRNA_06297	AGCGCGCTGGACTTCTAGAC	91.4967	47.7798	100	16_75438775_75438794	AGCGCGCTGGACTTCTAGAC	1	0.114334	0.0834586	1	0	0.170896	0.00257142856757143,0.0474430332183792,0.127309253169043,0.184615384712143	34	1	0	0	3	30
CAD locus	rs12924920	sgRNA_07048	TGACCAATGCCTATATTCCC	46.6628	31.8164	100	16_75440140_75440159	TGACCAATGCCTATATTCCC	1	0.0401648	0	1	0	0.122391	0,0,0,0.1127058825965	610	1	0	2	36	571
CAD locus	rs4887824	sgRNA_17303	GAATTCATGTATAGGAAATT	55.2444	35.5854	100	16_75441580_75441599	GAATTCATGTATAGGAAATT	1	0.192403	0.156643	1	0	0.181659	0,0.0458585859210245,0.281738482106141,0.44999999993	283	1	0	9	23	250
CAD locus	rs4887824	sgRNA_17301	AATTCATGTATAGGAAATTT	47.2655	32.0955	100	16_75441581_75441600	AATTCATGTATAGGAAATTT	1	0.160554	0.141935	1	0	0.14124	0,0.0578917379671307,0.225496753934637,0.333000000157548	422	1	0	1	29	391
CAD locus	rs4887824	sgRNA_17306	TACAGTTATTTTTTAGTGAA	36.5246	26.7532	100	16_75441625_75441644	TTCACTAAAAAATAACTGTA	1	0.103814	0.0613815	1	0.00239316	0.118592	0.0182857142582857,0.0320238270868856,0.1264835525625,0.246563546837719	562	1	0	3	51	507
CAD locus	rs4887824	sgRNA_17305	TAACTGTAATTATAACTTGA	56.0742	35.9279	100	16_75441637_75441656	TAACTGTAATTATAACTTGA	1	0.0950198	0.0571264	1	0	0.116567	0,0.0124933154938202,0.133812225583253,0.23170908048512	336	1	0	5	21	309
CAD locus	rs4887824	sgRNA_17300	AACTGTAATTATAACTTGAC	71.008	41.5232	100	16_75441638_75441657	AACTGTAATTATAACTTGAC	1	0.0904246	0.0492424	1	0	0.134828	0.0049350649301998,0.0173160173090909,0.0904452690640074,0.230295754697758	165	1	0	1	14	149
CAD locus	rs8046696	sgRNA_25944	TAACACAGAGATATTTTCAT	47.2247	32.0766	100	16_75442169_75442188	ATGAAAATATCTCTGTGTTA	1	0.122231	0.0863422	1	0	0.122805	0.0144718026892167,0.0417011559474906,0.14770979047208,0.287844808459206	319	1	0	2	34	282
CAD locus	rs8046696	sgRNA_25943	GTAACACAGAGATATTTTCA	57.1022	36.3472	100	16_75442170_75442189	TGAAAATATCTCTGTGTTAC	1	0.14667	0.0933333	1	0	0.158455	0,0.0349999999,0.208309178789952,0.365857142885777	265	1	0	1	16	247
CAD locus	rs11864102	sgRNA_05461	TCAAATATTAATATAAACAG	41.1058	29.1312	100	16_75442374_75442393	TCAAATATTAATATAAACAG	1	0.17839	0.12828	1	0.00336134	0.15264	0.0269558488590535,0.0630766592938004,0.260539243278017,0.375945378265603	598	1	0	6	57	534
CAD locus	rs11864102	sgRNA_05459	CAAATATTAATATAAACAGT	38.8439	27.9767	100	16_75442375_75442394	CAAATATTAATATAAACAGT	1	0.126416	0.0823529	1	0.00488688	0.129056	0.0200000000276923,0.0413265306466837,0.157575757620606,0.303206996801944	641	1	0	4	46	590
CAD locus	rs11864102	sgRNA_05460	TATTAATATAAACAGTGGGC	52.5695	34.4561	100	16_75442379_75442398	TATTAATATAAACAGTGGGC	1	0.0782276	0.0251741	1	0	0.118583	0,0.00335569775255439,0.102933436561084,0.23431871646188	390	1	0	0	28	361
CAD locus	rs11864102	sgRNA_05458	ATTAATATAAACAGTGGGCC	46.3316	31.6621	100	16_75442380_75442399	ATTAATATAAACAGTGGGCC	1	0.0855922	0.0441664	1	0	0.11451	0,0.00549450551868132,0.115673799944091,0.241398611286007	457	1	0	2	44	410
CAD locus	rs4888411	sgRNA_17552	TCTTTTCTTTTTCCTGTCTG	28.0468	21.9036	100	16_75443145_75443164	TCTTTTCTTTTTCCTGTCTG	1	0.0722317	0.0436314	1	0.000730943	0.0863652	0.00808155075171791,0.0179325576236291,0.092719780364011,0.164839414012246	1470	1	0	10	156	1303
CAD locus	rs4888411	sgRNA_17551	GGTCAAAATGAACCGCAGAC	91.7627	47.8522	100	16_75443160_75443179	GTCTGCGGTTCATTTTGACC	1	0.0833244	0.0285714	1	0	0.154614	0,0.00501253134235589,0.09285714295,0.255652174044522	61	1	0	0	2	58
CAD locus	rs4888412	sgRNA_17553	AACCTCTATCGACAGGTGTG	86.6625	46.4274	100	16_75443227_75443246	CACACCTGTCGATAGAGGTT	1	0.0993445	0.0528926	1	0.0017274	0.165915	0.00467693298166156,0.00842105264842105,0.129870129769481,0.223093270340496	45	1	0	1	1	42
CAD locus	rs4888413	sgRNA_17565	TAACCTCTATCGACAGGTGT	93.6049	48.3484	100	16_75443228_75443247	ACACCTGTCGATAGAGGTTA	1	0.176972	0.155331	1	0.00554068	0.198101	0.00946396653257022,0.0503335950538658,0.209455787606869,0.326610477555278	27	1	0	0	0	26
CAD locus	rs4888413	sgRNA_17568	TTAACCTCTATCGACAGGTG	88.6573	46.9938	100	16_75443229_75443248	CACCTGTCGATAGAGGTTAA	1	0.143035	0.0941704	1	0.000902663	0.156392	0.0188475140465467,0.0444284818294979,0.199121444826943,0.278970790159277	64	1	0	0	3	60
CAD locus	rs4888413	sgRNA_17560	ACCTGTCGATAGAGGTTAAA	87.1215	46.5588	100	16_75443230_75443249	ACCTGTCGATAGAGGTTAAA	1	0.19844	0.172366	1	0	0.184811	0.004375,0.069626373733978,0.283966386612885,0.346543107184527	45	1	0	0	1	43
CAD locus	rs4888413	sgRNA_17562	GCCTTTTAACCTCTATCGAC	93.8414	48.4114	100	16_75443234_75443253	GTCGATAGAGGTTAAAAGGC	1	0.0844535	0.0501754	1	0	0.165824	0.00912888281432369,0.0235913312101165,0.0840977442162788,0.141032413097911	35	1	0	0	3	31
CAD locus	rs4888413	sgRNA_17561	GAGGTTAAAAGGCCCACACT	78.5112	43.9811	100	16_75443241_75443260	GAGGTTAAAAGGCCCACACT	1	0.116718	0.0762923	1	0.0056171	0.131479	0.0217494270141673,0.0378551556580226,0.140675990761763,0.273648169875844	122	1	0	0	12	109
CAD locus	rs8057849	sgRNA_26026	ACCATTTGTAAAAGTGATAA	55.4495	35.6704	100	16_75443817_75443836	ACCATTTGTAAAAGTGATAA	1	0.131816	0.0957265	1	0	0.134702	0,0.0336734694336735,0.19102040828449,0.300000000192857	321	1	0	1	26	293
CAD locus	rs8057849	sgRNA_26028	GCCATTATCACTTTTACAAA	56.5256	36.1127	100	16_75443821_75443840	TTTGTAAAAGTGATAATGGC	1	0.171653	0.116273	1	0.00252101	0.161752	0.0288115246407683,0.0534361474453057,0.242543171051361,0.403461538456163	212	1	0	2	13	196
CAD locus	rs8057849	sgRNA_26030	TTGTAAAAGTGATAATGGCC	54.0262	35.076	100	16_75443822_75443841	TTGTAAAAGTGATAATGGCC	1	0.103363	0.0540107	1	0	0.136041	0,0.0151731601414935,0.143205071369218,0.270098039148775	310	1	0	2	24	283
CAD locus	rs62062568	sgRNA_19764	AAAATACAAGGAGAGAAATT	22.7721	18.5483	100	16_75445335_75445354	AATTTCTCTCCTTGTATTTT	1	0.142723	0.105978	1	0.000894886	0.120924	0.0213141025696096,0.0576796392334992,0.195138889005029,0.292916370745401	1236	1	0	7	108	1120
CAD locus	rs62062568	sgRNA_19765	AGATAATAATTGAAAATACA	27.6711	21.6738	100	16_75445347_75445366	TGTATTTTCAATTATTATCT	1	0.164081	0.12475	1	0.00590474	0.132188	0.0367816092699086,0.0675854958066604,0.222677138980584,0.342192513038193	874	1	0	3	68	802
CAD locus	rs1109341	sgRNA_03156	AACTGGCTCTATAAATTACC	54.126	35.118	100	16_75445571_75445590	GGTAATTTATAGAGCCAGTT	1	0.139065	0.133929	1	0	0.119998	0.0210220813892142,0.0511049748251037,0.180256007811701,0.286435880595654	199	1	0	1	10	187
CAD locus	rs1109341	sgRNA_03157	ACTCTCCCAAAATATTATGA	61.259	37.988	100	16_75445610_75445629	ACTCTCCCAAAATATTATGA	1	0.142354	0.110204	1	0	0.138912	0,0.0417773403054651,0.207403075017947,0.314410148719185	239	1	0	1	22	215
CAD locus	rs1109341	sgRNA_03162	TCAATCCATCATAATATTTT	50.7818	33.679	100	16_75445618_75445637	AAAATATTATGATGGATTGA	1	0.145776	0.113636	1	0.0043146	0.124547	0.0329670329062271,0.0636363635902273,0.191326530459184,0.309523809992713	301	1	0	1	27	272
CAD locus	rs1109341	sgRNA_03164	TTCAATCCATCATAATATTT	47.7868	32.335	100	16_75445619_75445638	AAATATTATGATGGATTGAA	1	0.116142	0.0798845	1	0	0.134219	0,0,0.187134740318401,0.330882352750919	456	1	0	2	33	420
CAD locus	rs1109341	sgRNA_03160	TATTATGATGGATTGAAAAG	56.7639	36.2098	100	16_75445622_75445641	TATTATGATGGATTGAAAAG	1	0.143709	0.0959631	1	0.00105042	0.140472	0.0113903743276738,0.0357142857,0.2133333336,0.329411764577677	297	1	0	1	21	274
CAD locus	rs1109342	sgRNA_03166	GCTAGTTTCAAAGTTTTTGA	58.0621	36.7337	100	16_75445691_75445710	GCTAGTTTCAAAGTTTTTGA	1	0.141467	0.0855978	1	0	0.151981	0.00666123187083786,0.0279519958968331,0.224572981349402,0.351678253324916	259	1	0	0	13	245
CAD locus	rs8056236	sgRNA_26002	TAATAGGTAATATGTACATA	52.275	34.3293	100	16_75448252_75448271	TATGTACATATTACCTATTA	1	0.13421	0.0991068	1	0	0.144764	0,0.0205572001673053,0.19580419612028,0.3266666669	430	1	0	3	44	382
CAD locus	rs8051407	sgRNA_25971	GGGTGATCAGACAGGAATAA	66.8234	40.0564	100	16_75448610_75448629	GGGTGATCAGACAGGAATAA	1	0.204566	0.186243	1	0	0.161528	0.00169172932669173,0.080919081044955,0.3076923075,0.394105263484632	217	1	0	1	11	204
CAD locus	rs8051407	sgRNA_25972	TTTTCTTAATGAAAATGTCT	30.4801	23.3599	100	16_75448681_75448700	AGACATTTTCATTAAGAAAA	1	0.124247	0.0736643	1	0	0.14475	0,0.0227038183983488,0.178107606385805,0.31623175554268	781	1	0	8	70	702
CAD locus	rs4888415	sgRNA_17584	GAACAGGGTTTATGTCCTCT	70.8541	41.4705	100	16_75448882_75448901	AGAGGACATAAACCCTGTTC	1	0.107754	0.0764171	1	0	0.133872	0,0,0.163206436399137,0.26689743569414	152	1	0	0	19	132
CAD locus	rs4888415	sgRNA_17583	CTTAAAAGTCACAATGAACA	46.704	31.8355	100	16_75448897_75448916	TGTTCATTGTGACTTTTAAG	1	0.113777	0.0821501	1	0.00402299	0.106097	0.0230864449166081,0.0467836256771866,0.149610389529351,0.219617224808441	485	1	0	0	28	456
CAD locus	rs4888415	sgRNA_17582	ACTTAAAAGTCACAATGAAC	57.2478	36.4061	100	16_75448898_75448917	GTTCATTGTGACTTTTAAGT	1	0.103075	0.058295	1	0	0.133179	0,0.0154296168202642,0.139186775140449,0.269572645175071	304	1	0	2	22	279
CAD locus	rs4888416	sgRNA_17587	CCCAACAAAAGAGTGTTGCT	75.1955	42.9209	100	16_75449149_75449168	CCCAACAAAAGAGTGTTGCT	1	0.101881	0.0510059	1	0	0.145682	0,0.00909622703354708,0.126136363687711,0.280743394164178	162	1	0	0	12	149
CAD locus	rs4888416	sgRNA_17585	CAAGCAACACTCTTTTGTTG	67.7948	40.4034	100	16_75449151_75449170	CAACAAAAGAGTGTTGCTTG	1	0.0879718	0.0378557	1	0	0.135091	0.00118909327327149,0.0102786103376707,0.110012755212389,0.258838304399671	164	1	0	0	12	151
CAD locus	rs4888416	sgRNA_17586	CCAAGCAACACTCTTTTGTT	73.3338	42.3078	100	16_75449152_75449171	AACAAAAGAGTGTTGCTTGG	1	0.113989	0.0814065	1	0	0.131801	0.00368858654586848,0.0251582802850696,0.156694292575318,0.259983888186837	155	1	0	0	14	140
CAD locus	rs4888416	sgRNA_17591	TCCAAGCAACACTCTTTTGT	74.3654	42.6492	100	16_75449153_75449172	ACAAAAGAGTGTTGCTTGGA	1	0.101612	0.0663265	1	0	0.125413	0.0111978022,0.0263424486464364,0.135193340567583,0.221286549652222	139	1	0	0	11	127
CAD locus	rs4888416	sgRNA_17590	GGCAGGGTTGGTTTATTGAC	83.4711	45.4955	100	16_75449199_75449218	GTCAATAAACCAACCCTGCC	1	0.0288153	0.00907029	1	0	0.0748387	0.00288378288606227,0.00362811790839002,0.0241147741034799,0.0682888540032967	287	1	0	0	21	265
CAD locus	rs58405066	sgRNA_19072	ATCTGGAGAATAAGCATTTG	57.4662	36.4943	100	16_75450711_75450730	ATCTGGAGAATAAGCATTTG	1	0.114159	0.068682	1	0	0.134847	0,0.0234946049599249,0.143938561551061,0.294689239326735	296	1	0	1	25	269
CAD locus	rs58405066	sgRNA_19070	AGAATAAGCATTTGAGGCTG	48.0193	32.4412	100	16_75450717_75450736	AGAATAAGCATTTGAGGCTG	1	0.110373	0.0629122	1	0	0.140813	0,0.00704442615870526,0.162087912073489,0.306132213384396	340	1	0	1	32	306
CAD locus	rs58405066	sgRNA_19071	ATAAGCATTTGAGGCTGAGG	47.2535	32.0899	100	16_75450720_75450739	ATAAGCATTTGAGGCTGAGG	1	0.139964	0.0894947	1	0	0.156742	0,0.00295090828882461,0.234391184647139,0.343185770960589	272	1	0	1	30	240
CAD locus	rs58405066	sgRNA_19075	TGTCAAACAGAATTCCATTT	47.5207	32.2129	100	16_75450759_75450778	AAATGGAATTCTGTTTGACA	1	0.155307	0.123669	1	0	0.137757	0,0.0582371410299724,0.224485294317206,0.319758928775504	304	1	0	2	32	269
CAD locus	rs58405066	sgRNA_19074	GTTTGACATCCCAAACACCA	70.6613	41.4044	100	16_75450771_75450790	GTTTGACATCCCAAACACCA	1	0.130941	0.0954545	1	0	0.141156	0,0.0386330409052632,0.179256113992965,0.274906014984493	135	1	0	2	8	124
CAD locus	rs10871311	sgRNA_02525	GGGGTCTCACTAGGTTCAGG	68.6901	40.7197	100	16_75450878_75450897	CCTGAACCTAGTGAGACCCC	1	0.0165729	0.00173218	1	0	0.059954	0.000451331424853317,0.000451331424853317,0.00619712766176471,0.0323968205418847	659	1	0	1	33	624
CAD locus	rs10871311	sgRNA_02529	TATGGGGTCTCACTAGGTTC	74.2241	42.6027	100	16_75450881_75450900	GAACCTAGTGAGACCCCATA	1	0.129705	0.074366	1	0.006126	0.138721	0.0236740632540778,0.0299813679106521,0.207228557680033,0.319526627050296	160	1	0	2	11	146
CAD locus	rs7188604	sgRNA_22814	TGGGATAGAAGTGGGACTGC	53.6013	34.8964	100	16_75451137_75451156	GCAGTCCCACTTCTATCCCA	1	0.160477	0.112045	1	0	0.158208	0.00673796791219251,0.0357498215932142,0.230357142866723,0.385411764738	311	1	0	4	23	283
CAD locus	rs7188604	sgRNA_22810	ATATATTCTGGGATAGAAGT	61.0516	37.9081	100	16_75451145_75451164	ACTTCTATCCCAGAATATAT	1	0.136391	0.0984848	1	0.00739645	0.124512	0.0280026223502098,0.0505037725222879,0.183974358971154,0.286784726501391	263	1	0	1	16	245
CAD locus	rs7188604	sgRNA_22812	TATATATTCTGGGATAGAAG	61.9013	38.234	100	16_75451146_75451165	CTTCTATCCCAGAATATATA	1	0.106632	0.0483249	1	0.000386856	0.148798	0.00650200951565583,0.0178389624807909,0.127151956944499,0.281422107103685	274	1	0	1	17	255
CAD locus	rs12149063	sgRNA_05896	AACTATTTCCTTTATATCAT	51.6118	34.0421	100	16_75451767_75451786	AACTATTTCCTTTATATCAT	1	0.102167	0.0723562	1	0.00217687	0.109729	0.0112904239373438,0.0285714285285714,0.13061224484898,0.241969078508345	425	1	0	3	34	387
CAD locus	rs12149063	sgRNA_05898	TGCTTTAACCTATGATATAA	72.8902	42.1598	100	16_75451778_75451797	TTATATCATAGGTTAAAGCA	1	0.0879904	0.0395604	1	0	0.131668	0,0,0.124778501352749,0.263961260326411	203	1	0	0	11	191
CAD locus	rs200240659	sgRNA_10651	TGAGACCATTTACCACAAAA	60.6633	37.758	100	16_75452602_75452621	TGAGACCATTTACCACAAAA	1	0.137652	0.0979021	1	0	0.141894	0,0.0440316477660819,0.206801470753676,0.314473684274781	225	1	0	2	17	205
CAD locus	rs200240659	sgRNA_10649	GGGAGCCTTTTTGTGGTAAA	72.4618	42.0162	100	16_75452610_75452629	TTTACCACAAAAAGGCTCCC	1	0.0982174	0.057607	1	0.00114016	0.117145	0.0124260355025575,0.0243298172826525,0.134989647927112,0.245934492682002	155	1	0	1	4	149
CAD locus	rs200240659	sgRNA_10648	AAAAACTCATTTCAGGTCTG	51.9649	34.1953	100	16_75452645_75452664	AAAAACTCATTTCAGGTCTG	1	0.101191	0.0537373	1	0.000494315	0.124281	0.00766568595192178,0.0180995474027149,0.135434277159344,0.273809523872857	335	1	0	2	41	291
CAD locus	rs11642572	sgRNA_04755	AGGCCAAGGTGGGTGAGTAT	70.5173	41.3549	100	16_75452788_75452807	AGGCCAAGGTGGGTGAGTAT	1	0.135863	0.0748234	1	0.000548045	0.147217	0.0162594449079632,0.0370821154127683,0.21271008427876,0.316110248418665	306	1	0	3	32	270
CAD locus	rs11642572	sgRNA_04768	GGCCAAGGTGGGTGAGTATG	58.9309	37.0796	100	16_75452789_75452808	GGCCAAGGTGGGTGAGTATG	1	0.0909808	0.0652367	1	0	0.101752	0.00735111303350829,0.0254154995358792,0.113076923058974,0.201954751347207	439	1	0	4	44	390
CAD locus	rs11642572	sgRNA_04766	GCCAAGGTGGGTGAGTATGG	61.1114	37.9312	100	16_75452790_75452809	GCCAAGGTGGGTGAGTATGG	1	0.062586	0.0284375	1	0	0.089788	0,0.0157130159976106,0.0889276316298947,0.170477002202527	526	1	0	1	30	494
CAD locus	rs11642572	sgRNA_04759	CCAAGGTGGGTGAGTATGGG	57.1526	36.3676	100	16_75452791_75452810	CCAAGGTGGGTGAGTATGGG	1	0.114202	0.0593407	1	0	0.137117	0.00408119660423077,0.0188964474922961,0.171428571339194,0.305858712436823	249	1	0	2	24	222
CAD locus	rs11642572	sgRNA_04762	CCCCCCATACTCACCCACCT	56.569	36.1304	100	16_75452794_75452813	AGGTGGGTGAGTATGGGGGG	1	0.111711	0.0824176	1	0	0.112677	0.0176572196508989,0.036734693822449,0.164835164906593,0.231014521419476	233	1	0	1	17	214
CAD locus	rs12444589	sgRNA_06306	CAAGAGGTGAGACATGCTGC	27.9706	21.8571	100	16_75454357_75454376	CAAGAGGTGAGACATGCTGC	1	0.137978	0.101992	1	0.00143239	0.121249	0.0114027149077828,0.0328205771024946,0.271978022200549,0.271978022200549	367	1	0	2	105	259
CAD locus	rs12444589	sgRNA_06308	CTGCAGCATGTCTCACCTCT	65.0139	39.399	100	16_75454359_75454378	AGAGGTGAGACATGCTGCAG	1	0.0779525	0.0578988	1	0	0.0996262	0,0.0224490950188914,0.0964220847058978,0.168201680672276	203	1	0	0	18	184
CAD locus	rs12444589	sgRNA_06309	GAGACATGCTGCAGGATGTA	64.0023	39.0252	100	16_75454365_75454384	GAGACATGCTGCAGGATGTA	1	0.131587	0.0869565	1	0	0.144708	0.0043859649122807,0.0167094016914316,0.191530794228323,0.343750000069712	271	1	0	0	24	246
CAD locus	rs12444589	sgRNA_06305	ATCTATGCCATTATAGAAAG	59.6478	37.3621	100	16_75454405_75454424	ATCTATGCCATTATAGAAAG	1	0.111756	0.0834195	1	0.00276872	0.108879	0.0235600111603474,0.0440646847376598,0.152155537062553,0.223142191274201	233	1	0	1	18	213
CAD locus	rs12444589	sgRNA_06310	GCACACTCCCCTTTCTATAA	70.4784	41.3416	100	16_75454415_75454434	TTATAGAAAGGGGAGTGTGC	1	0.144377	0.100093	1	0	0.141344	0.00984225859800974,0.0532741616982375,0.192134858052971,0.350974146126314	142	1	0	1	10	130
CAD locus	rs11641801	sgRNA_04751	TTATGCTTGGGGCACTAGAA	79.0889	44.1618	100	16_75455453_75455472	TTCTAGTGCCCCAAGCATAA	1	0.126393	0.0990957	1	0	0.138758	0,0.0504824561196905,0.161137509233646,0.269371692972761	110	1	0	0	9	100
CAD locus	rs11641801	sgRNA_04752	TTGGCTCATATTTATGCTTG	65.9945	39.757	100	16_75455464_75455483	CAAGCATAAATATGAGCCAA	1	0.119078	0.0859375	1	0.00338135	0.109958	0.016289592758928,0.0415224913564014,0.187500000135417,0.207372025874015	237	1	0	0	15	221
CAD locus	rs11641801	sgRNA_04753	TTTGGCTCATATTTATGCTT	59.0868	37.1412	100	16_75455465_75455484	AAGCATAAATATGAGCCAAA	1	0.114462	0.0601255	1	0	0.144233	0,0.0227650691460368,0.155651914049808,0.287336493532224	274	1	0	0	19	254
CAD locus	rs11641801	sgRNA_04749	GTTTGGCTCATATTTATGCT	70.7962	41.4507	100	16_75455466_75455485	AGCATAAATATGAGCCAAAC	1	0.144243	0.0923538	1	0.00214559	0.157828	0.0184704184237807,0.0438857142528,0.17755681809304,0.326530611983673	161	1	0	0	14	146
CAD locus	rs2865528	sgRNA_13473	TATTTGGGAAAACAAATGGG	42.9438	30.0424	100	16_75455967_75455986	CCCATTTGTTTTCCCAAATA	1	0.129479	0.0844719	1	0.000935829	0.139259	0.0139689651618362,0.0330721104362926,0.176898395733188,0.296865324776171	484	1	0	2	56	425
CAD locus	rs2865528	sgRNA_13471	AAGTATTTGGGAAAACAAAT	35.0984	25.9799	100	16_75455970_75455989	ATTTGTTTTCCCAAATACTT	1	0.112177	0.0944915	1	0	0.108003	0,0,0.162691326565019,0.254285714423297	660	1	0	7	55	597
CAD locus	rs2865528	sgRNA_13470	AAAGTATTTGGGAAAACAAA	26.2944	20.82	100	16_75455971_75455990	TTTGTTTTCCCAAATACTTT	1	0.144127	0.107692	1	0.0110294	0.11854	0.0354880413508444,0.0571428572,0.19531250015625,0.305364601423577	853	1	0	9	88	755
CAD locus	rs62062572	sgRNA_19769	AAGACCAACCTGGGAGGCCG	29.0282	22.4976	100	16_75457663_75457682	CGGCCTCCCAGGTTGGTCTT	1	0.118124	0.0918277	1	0	0.109783	0.00702137617849899,0.033624582937124,0.17774574575606,0.260666301462666	478	1	0	2	31	444
CAD locus	rs4888418	sgRNA_17593	AAACTATGTAACTTTTACAT	45.4034	31.2258	100	16_75460275_75460294	AAACTATGTAACTTTTACAT	1	0.113884	0.0698824	1	0	0.131177	0,0.0235808150541584,0.155951176929893,0.274455026238803	379	1	0	1	36	341
CAD locus	rs4888418	sgRNA_17596	TATCTTTGTAATCCCGAGTT	82.5762	45.2283	100	16_75460307_75460326	TATCTTTGTAATCCCGAGTT	1	0.101381	0.0679857	1	0.0014985	0.126612	0.0196704343428063,0.0293706293346154,0.129617124947317,0.200956937874641	126	1	0	0	12	113
CAD locus	rs4888418	sgRNA_17594	AACTCTTTTTTGCCTAACTC	65.8988	39.7223	100	16_75460322_75460341	GAGTTAGGCAAAAAAGAGTT	1	0.122383	0.0772494	1	0.000820232	0.148302	0.0144534845719775,0.0324314574410079,0.147565067691769,0.280343716764083	192	1	0	1	11	179
CAD locus	rs4888418	sgRNA_17595	GAACTCTTTTTTGCCTAACT	53.9597	35.0479	100	16_75460323_75460342	AGTTAGGCAAAAAAGAGTTC	1	0.112972	0.0889768	1	0	0.121007	0.0139639343627033,0.0328600405044781,0.146701388798611,0.23660175990947	229	1	0	1	19	208
CAD locus	rs11862684	sgRNA_05443	TTCAAATGCAGAATAAACTG	53.4931	34.8505	100	16_75461747_75461766	TTCAAATGCAGAATAAACTG	1	0.155287	0.120937	1	0.00436538	0.142887	0.0243956042699644,0.0572166346461435,0.197125607531746,0.336190876303685	367	1	0	4	26	336
CAD locus	rs11861810	sgRNA_05423	GACTACCACCCAACAACAGA	59.0131	37.1121	100	16_75461785_75461804	GACTACCACCCAACAACAGA	1	0.0836305	0.0424242	1	0.00709034	0.110174	0.030612244875,0.030612244875,0.0867850097521368,0.16603749187501	313	1	0	0	23	289
CAD locus	rs11861810	sgRNA_05425	TAGCTCCTTCTGTTGTTGGG	50.113	33.3835	100	16_75461793_75461812	CCCAACAACAGAAGGAGCTA	1	0.0734004	0.0462196	1	0	0.0954614	0.00221180555003819,0.0128144376896544,0.097902097958479,0.154246323529519	278	1	0	2	20	255
CAD locus	rs11861810	sgRNA_05420	AATTAGCTCCTTCTGTTGTT	29.6499	22.8692	100	16_75461796_75461815	AACAACAGAAGGAGCTAATT	1	0.0153445	0	1	0	0.0549191	0,0,0,0.049704142104142	1011	1	0	1	63	946
CAD locus	rs11861810	sgRNA_05424	TAATTAGCTCCTTCTGTTGT	65.5875	39.609	100	16_75461797_75461816	ACAACAGAAGGAGCTAATTA	1	0.105434	0.0622422	1	0.00432692	0.118277	0.013450834917616,0.0305576776409473,0.154053476003979,0.256391745201958	182	1	0	0	18	163
CAD locus	rs11149832	sgRNA_03394	ACTCATACCAAGATATATCA	70.5131	41.3535	100	16_75462687_75462706	ACTCATACCAAGATATATCA	1	0.175621	0.149321	1	0	0.147661	0,0.0653530377202997,0.254212540306727,0.353264644064142	159	1	0	0	10	148
CAD locus	rs11149832	sgRNA_03401	TTAGAAAATGGGAACAGGCC	28.3207	22.0703	100	16_75462717_75462736	TTAGAAAATGGGAACAGGCC	1	0.121158	0.0808081	1	0.00307396	0.12044	0.0100305374199229,0.0343369982714599,0.171703296806319,0.280498834569063	847	1	0	6	81	759
CAD locus	rs11149833	sgRNA_03402	AAAATTTTCTTGTTGGCAAC	27.2538	21.4169	100	16_75463975_75463994	AAAATTTTCTTGTTGGCAAC	1	0.0407997	0.0189394	1	0.000336202	0.0677462	0.00537923615061861,0.00582750583207818,0.038828818130143,0.113533292037706	1235	1	0	11	155	1068
CAD locus	16:75464085	sgRNA_01130	ATAGAGGTTGTGGAGACCAG	53.9477	35.0429	100	16_75464036_75464055	ATAGAGGTTGTGGAGACCAG	1	0.135157	0.0954545	1	0.00161603	0.14611	0.015006002337435,0.0411100337725661,0.177746081968419,0.320855614879679	251	1	0	2	18	230
CAD locus	rs12445726	sgRNA_06324	ACAGGTTCAACGGCAGACTA	83.042	45.3677	100	16_75465581_75465600	ACAGGTTCAACGGCAGACTA	1	0.149638	0.114286	1	0.00816327	0.137695	0.0373257457331444,0.0721371883029173,0.177678571670982,0.23832660811376	84	1	0	0	10	73
CAD locus	rs12445726	sgRNA_06329	TCAACGGCAGACTACGGAGT	93.8019	48.4009	100	16_75465587_75465606	TCAACGGCAGACTACGGAGT	1	0.12554	0.0755495	1	0.00277149	0.167394	0.0135746606289593,0.0339729474993709,0.148351648488012,0.26785714275	41	1	0	0	2	38
CAD locus	rs12445726	sgRNA_06326	CAACGGCAGACTACGGAGTT	92.9093	48.1622	100	16_75465588_75465607	CAACGGCAGACTACGGAGTT	1	0.109608	0.0632726	1	0.00352941	0.16437	0.0188403361636917,0.0341578457583559,0.0997599039243929,0.258241989199085	42	1	0	0	3	38
CAD locus	rs12445726	sgRNA_06322	AACGGCAGACTACGGAGTTG	91.7121	47.8385	100	16_75465589_75465608	AACGGCAGACTACGGAGTTG	1	0.104186	0.0844705	1	0	0.164589	0,0.00838748450448746,0.121043430431504,0.223125996912036	40	1	0	0	1	38
CAD locus	rs12445726	sgRNA_06328	GGCAGACTACGGAGTTGGGG	69.1289	40.8735	100	16_75465592_75465611	GGCAGACTACGGAGTTGGGG	1	0.0677691	0.0285714	1	0	0.117873	0,0,0.0757469654619582,0.179145299355897	143	1	0	2	11	129
CAD locus	rs34116220	sgRNA_14100	GTGGAAAGAAGTTTCTCCTG	56.3031	36.0217	100	16_75465744_75465763	GTGGAAAGAAGTTTCTCCTG	1	0.127289	0.069965	1	0	0.146643	0.00919786093736186,0.0257448434349981,0.171757398505098,0.329607842865178	298	1	0	1	30	266
CAD locus	rs34116220	sgRNA_14104	TGAGGAATATTAAATAAAAT	23.2139	18.8403	100	16_75465762_75465781	TGAGGAATATTAAATAAAAT	1	0.198073	0.155769	1	0.00215385	0.158051	0.036360983261326,0.076956521818495,0.272576087069837,0.41862263720444	762	1	0	10	64	687
CAD locus	rs34116220	sgRNA_14103	TATTTTATTTAATATTCCTC	39.5325	28.3321	100	16_75465763_75465782	GAGGAATATTAAATAAAATA	1	0.109879	0.0693277	1	0	0.123111	0,0.020239856322039,0.159948979863108,0.274102368163887	863	1	0	5	54	803
CAD locus	rs12917651	sgRNA_06968	CGTTCGGGTTGAGATCCCTA	95.4334	48.8317	100	16_75466652_75466671	CGTTCGGGTTGAGATCCCTA	1	0.172521	0.0723692	1	0	0.239035	0.0163265306118367,0.0375976564379883,0.221848739705882,0.310588235081681	17	1	0	0	0	16
CAD locus	rs12917651	sgRNA_06974	TAGGGATCTCAACCCGAACG	98.6891	49.6701	100	16_75466652_75466671	CGTTCGGGTTGAGATCCCTA	1	0.101264	0.0393048	1	0.0104895	0.233417	0.0152149321160822,0.0196007259606869,0.0763574659276018,0.0930614051800258	17	1	0	0	0	16
CAD locus	rs12917651	sgRNA_06977	TTAGGGATCTCAACCCGAAC	96.0835	49.0013	100	16_75466653_75466672	GTTCGGGTTGAGATCCCTAA	1	0.063238	0.00763942	1	0	0.163306	0,0,0.0353458307094893,0.158050282992957	44	1	0	0	4	39
CAD locus	rs12917651	sgRNA_06970	CTTAGGGATCTCAACCCGAA	91.3985	47.753	100	16_75466654_75466673	TTCGGGTTGAGATCCCTAAG	1	0.0884775	0.0489035	1	0	0.148694	0,0.0206264323808251,0.10087619034659,0.195943018677913	50	1	0	0	4	45
CAD locus	rs12917651	sgRNA_06972	GATGGGTGGACGTCACAATG	87.9851	46.8043	100	16_75466697_75466716	GATGGGTGGACGTCACAATG	1	0.112655	0.0892923	1	0	0.136249	0,0.0168119098333878,0.166111111145278,0.229126055937281	76	1	0	0	6	69
CAD locus	rs35787595	sgRNA_15050	CGCCCCGACTTCTGAAGCAG	85.3493	46.0478	100	16_75466859_75466878	CGCCCCGACTTCTGAAGCAG	1	0.171745	0.12871	1	0	0.182295	0.025649960509651,0.0542206927309674,0.227545126301014,0.36883116870684	54	1	0	0	4	49
CAD locus	rs35787595	sgRNA_15054	GACACCGCTGCTTCAGAAGT	82.648	45.2499	100	16_75466866_75466885	ACTTCTGAAGCAGCGGTGTC	1	0.109576	0.0878431	1	0.00581771	0.123557	0.0246854201800496,0.0344611528433584,0.127872127827373,0.22496953865407	93	1	0	0	8	84
CAD locus	rs35787595	sgRNA_15058	TCTGAAGCAGCGGTGTCGTT	94.6733	48.6319	100	16_75466869_75466888	TCTGAAGCAGCGGTGTCGTT	1	0.0894453	0.0475896	1	0	0.160901	0,0.00944295899412433,0.101359477274013,0.216281512791197	42	1	0	0	3	38
CAD locus	rs35787595	sgRNA_15053	CTGAAGCAGCGGTGTCGTTC	92.3977	48.0243	100	16_75466870_75466889	CTGAAGCAGCGGTGTCGTTC	1	0.0561868	0.00692373	1	0	0.142951	0,0,0.0527142857237619,0.127849927788213	60	1	0	0	6	53
CAD locus	rs35787595	sgRNA_15060	TGAAGCAGCGGTGTCGTTCG	95.2422	48.7816	100	16_75466871_75466890	TGAAGCAGCGGTGTCGTTCG	1	0.0744403	0.0369458	1	0.00205677	0.173168	0.00657744574029392,0.0155275252210342,0.0637591017261519,0.108210502461851	32	1	0	0	1	30
CAD locus	rs3743609	sgRNA_15455	TTCTGTGCTCCCCTCCCGTT	76.2305	43.2561	100	16_75466981_75467000	AACGGGAGGGGAGCACAGAA	1	0.0840585	0.0573714	1	0	0.110528	0.00657434974091734,0.0247553138339792,0.108498250883966,0.158884829639859	140	1	0	1	8	130
CAD locus	rs3743609	sgRNA_15450	GTTCTGTGCTCCCCTCCCGT	75.5504	43.0363	100	16_75466982_75467001	ACGGGAGGGGAGCACAGAAC	1	0.0789158	0.043867	1	0	0.115391	0.0121822819916779,0.022273682183728,0.0908461343724604,0.164220391981079	122	1	0	0	8	113
CAD locus	rs3743609	sgRNA_15445	GCCGGAGCGGCCGAGGATGA	77.1835	43.5613	100	16_75467023_75467042	GCCGGAGCGGCCGAGGATGA	1	0.144237	0.117176	1	0.00743617	0.143749	0.0219679300288054,0.0458176692821898,0.18857230402428,0.280440063163658	100	1	0	0	10	89
CAD locus	rs3743609	sgRNA_15440	CCGGAGCGGCCGAGGATGAG	78.7332	44.0507	100	16_75467024_75467043	CCGGAGCGGCCGAGGATGAG	1	0.129595	0.0925481	1	0	0.136622	0.0138888888347222,0.0460379463999256,0.170329670261386,0.286458333476563	91	1	0	0	6	84
CAD locus	rs3743609	sgRNA_15438	CCCCTCATCCTCGGCCGCTC	71.0683	41.5438	100	16_75467027_75467046	GAGCGGCCGAGGATGAGGGG	1	0.0416237	0.0142169	1	0	0.0975383	0,0.0019702803523541,0.0347250958734933,0.122104818481572	175	1	0	2	8	164
CAD locus	16:75467076	sgRNA_01158	TCTCGAGCGTCCGCTCCCTC	78.687	44.0362	100	16_75467050_75467069	GAGGGAGCGGACGCTCGAGA	1	0.182832	0.0860504	1	0	0.212286	0.0082113140004469,0.0402967436191671,0.26246031755436,0.572864559665377	68	1	0	0	5	62
CAD locus	16:75467076	sgRNA_01154	GGGAGCGGACGCTCGAGAAC	96.2192	49.0366	100	16_75467052_75467071	GGGAGCGGACGCTCGAGAAC	1	0.102837	0.0545455	1	0.00244898	0.168132	0.00723415622512287,0.0141259809688569,0.102002997093761,0.265835680149427	43	1	0	0	5	37
CAD locus	16:75467076	sgRNA_01148	GCCACAGGGCAGACGCCCGC	85.4406	46.0744	100	16_75467095_75467114	GCCACAGGGCAGACGCCCGC	1	0.0725359	0.0264706	1	0	0.125152	0.00111721611578755,0.00877528267900143,0.0816585742665106,0.199557718016487	135	1	0	0	12	122
CAD locus	16:75467076	sgRNA_01139	CCACAGGGCAGACGCCCGCG	86.0513	46.2514	100	16_75467096_75467115	CCACAGGGCAGACGCCCGCG	1	0.0747924	0.0309396	1	0	0.134423	0,0,0.0883476385375789,0.190326797412148	87	1	0	0	8	78
CAD locus	16:75467076	sgRNA_01138	CACAGGGCAGACGCCCGCGG	83.8886	45.6193	100	16_75467097_75467116	CACAGGGCAGACGCCCGCGG	1	0.0625836	0.0206398	1	0	0.129443	0,0.00219218120149799,0.0647566718762428,0.135517017825353	129	1	0	0	8	120
CAD locus	rs10626437	sgRNA_02015	GGGCAGAAACCTTGCCTTCA	52.7424	34.5303	100	16_75468743_75468762	GGGCAGAAACCTTGCCTTCA	1	0.138774	0.0971264	1	0	0.151621	0,0.0192513368919786,0.208528325178387,0.34306099705483	287	1	0	1	18	267
CAD locus	rs10626437	sgRNA_02018	TGAAGGCAAGGTTTCTGCCC	65.4703	39.5662	100	16_75468743_75468762	GGGCAGAAACCTTGCCTTCA	1	0.0796761	0.0397727	1	0	0.111913	0,0.00984848484545454,0.106388711688766,0.216666666737387	248	1	0	1	18	228
CAD locus	rs10626437	sgRNA_02014	GGCAGAAACCTTGCCTTCAA	59.552	37.3245	100	16_75468744_75468763	GGCAGAAACCTTGCCTTCAA	1	0.125848	0.0606278	1	0	0.159064	0.0117825659166739,0.0312659151563611,0.159616071349312,0.3122399998656	188	1	0	1	20	166
CAD locus	rs10626437	sgRNA_02012	ACAAAAAACCCTTGAAGGCA	41.0253	29.0907	100	16_75468755_75468774	TGCCTTCAAGGGTTTTTTGT	1	0.125599	0.0736048	1	0	0.143065	0,0.0261699507427135,0.167190669584377,0.316121794897019	428	1	0	3	48	376
CAD locus	rs4888422	sgRNA_17612	TCAGTCTTGCCCTTTTGTCT	40.1805	28.6634	100	16_75470543_75470562	AGACAAAAGGGCAAGACTGA	1	0.102449	0.0896552	1	0	0.0901796	0.0176470587,0.0481703984050681,0.128571428664286,0.182812500040625	871	1	0	1	53	816
CAD locus	rs8055974	sgRNA_25989	AATGTTTTAATCTGAAGAAA	30.8403	23.5709	100	16_75470943_75470962	TTTCTTCAGATTAAAACATT	1	0.124521	0.070571	1	0	0.145681	0,0.0225195833170042,0.187524356515394,0.31850407473119	763	1	0	4	67	691
CAD locus	rs8055974	sgRNA_25992	CCAATGACTACCACACTATT	86.5159	46.3853	100	16_75471013_75471032	CCAATGACTACCACACTATT	1	0.119663	0.0785185	1	0	0.153105	0,0,0.173523377759205,0.30051805344146	90	1	0	0	6	83
CAD locus	rs8055974	sgRNA_25991	CCAAATAGTGTGGTAGTCAT	81.5676	44.9241	100	16_75471016_75471035	ATGACTACCACACTATTTGG	1	0.1132	0.0636948	1	0.00395062	0.136316	0.0184599015845311,0.0422710054118563,0.141141473074165,0.259201127628228	108	1	0	0	4	103
CAD locus	rs1542864	sgRNA_09035	CAAGATAAACAAATAGTTGC	57.3256	36.4375	100	16_75471335_75471354	GCAACTATTTGTTTATCTTG	1	0.11168	0.0793651	1	0.0024864	0.122665	0.01311188811419,0.032653061116644,0.141783028817615,0.237355742389195	317	1	0	1	14	301
CAD locus	rs1542864	sgRNA_09034	ATTGCTCCTCATTGACACTC	75.8519	43.134	100	16_75471384_75471403	ATTGCTCCTCATTGACACTC	1	0.0886184	0.0450721	1	0	0.126496	0,0,0.142602495398693,0.218218623367611	129	1	0	0	6	122
CAD locus	rs1542864	sgRNA_09036	TCTAGTCCAGAGTGTCAATG	78.1291	43.8609	100	16_75471393_75471412	CATTGACACTCTGGACTAGA	1	0.116783	0.0564706	1	0	0.149418	0,0,0.189651416120159,0.308453689099123	119	1	0	0	10	108
CAD locus	rs1542864	sgRNA_09033	ATTGACACTCTGGACTAGAC	86.6631	46.4275	100	16_75471394_75471413	ATTGACACTCTGGACTAGAC	1	0.0851426	0.0508033	1	0	0.143101	0.00730700129473783,0.0173062231753198,0.0839169602581097,0.192674333146347	72	1	0	0	0	71
CAD locus	rs1542864	sgRNA_09037	TTGACACTCTGGACTAGACT	84.7202	45.8641	100	16_75471395_75471414	TTGACACTCTGGACTAGACT	1	0.130109	0.0795013	1	0.00346021	0.15236	0.0139140271307409,0.0301820056218784,0.169765158696701,0.281169786051584	84	1	0	0	3	80
CAD locus	rs4887825	sgRNA_17308	ATGATCACGCAATCCCACTT	38.1171	27.5977	100	16_75472438_75472457	AAGTGGGATTGCGTGATCAT	1	0.134612	0.117857	1	0	0.103239	0.0308348793909091,0.0584415585250464,0.19285714305,0.225000000225	305	1	0	8	75	221
CAD locus	rs11865296	sgRNA_05481	AATGGGCAAAACAGGCACAG	37.7583	27.4091	100	16_75473647_75473666	CTGTGCCTGTTTTGCCCATT	1	0.167387	0.139757	1	0	0.144784	0,0.040625000040625,0.271978021989011,0.33973254678256	530	1	0	4	41	484
CAD locus	rs7200053	sgRNA_22932	AAAGGACTGGACCAGCCTGG	56.1767	35.97	100	16_75474580_75474599	CCAGGCTGGTCCAGTCCTTT	1	0.144732	0.0786555	1	0	0.170179	0,0.0133465150798072,0.22982142855375,0.357219251220588	237	1	0	0	23	213
CAD locus	rs7200053	sgRNA_22936	CACAAAGGACTGGACCAGCC	63.9575	39.0086	100	16_75474583_75474602	GGCTGGTCCAGTCCTTTGTG	1	0.107704	0.0659693	1	0	0.134838	0,0.0243997548277758,0.138623306583278,0.262653061183265	186	1	0	2	21	162
CAD locus	rs7200053	sgRNA_22935	ATGTTCAAGTCACAAAGGAC	69.0037	40.8297	100	16_75474593_75474612	GTCCTTTGTGACTTGAACAT	1	0.102999	0.0631988	1	0.00163754	0.12465	0.0135700212855334,0.0299465240919786,0.12352941174,0.228163993311943	161	1	0	0	11	149
CAD locus	rs7200053	sgRNA_22937	GAAATATGTTCAAGTCACAA	47.9901	32.4279	100	16_75474598_75474617	TTGTGACTTGAACATATTTC	1	0.158865	0.0737888	1	0	0.18867	0,0,0.255624767283301,0.496773097485443	347	1	0	5	24	317
CAD locus	rs7200053	sgRNA_22934	ATGCTGTCTTTCAAAAAAAG	34.1399	25.451	100	16_75474640_75474659	CTTTTTTTGAAAGACAGCAT	1	0.157707	0.120998	1	0.00286833	0.131444	0.0309597523696118,0.0547168062517026,0.226579520579719,0.343386808985384	578	1	0	4	51	522
CAD locus	rs7199062	sgRNA_22917	GTGTATTTTTAAAAGTTAGC	27.4686	21.5493	100	16_75474791_75474810	GCTAACTTTTAAAAATACAC	1	0.150261	0.129808	1	0	0.137224	0,0.01928374654573,0.269762845745751,0.331497849879796	689	1	0	1	62	625
CAD locus	rs7204984	sgRNA_22991	ATGGTCAACTTCCAAATACT	64.802	39.3211	100	16_75475493_75475512	AGTATTTGGAAGTTGACCAT	1	0.152919	0.110526	1	0.00402299	0.149387	0.0254182478563434,0.0508582327730451,0.187012986922597,0.36339034898826	169	1	0	0	10	158
CAD locus	rs7204984	sgRNA_22990	AATGGTCAACTTCCAAATAC	68.4192	40.6244	100	16_75475494_75475513	GTATTTGGAAGTTGACCATT	1	0.125754	0.0961538	1	0.00505051	0.117094	0.0229166666295635,0.0489912565105978,0.170652876767839,0.265306122659864	161	1	0	0	6	154
CAD locus	rs7204984	sgRNA_22998	TTTACCTTGGACAGCATAAA	74.5513	42.7103	100	16_75475524_75475543	TTTACCTTGGACAGCATAAA	1	0.123314	0.0825397	1	0	0.128689	0,0.0412698411634921,0.1875000001875,0.248241342040923	137	1	0	0	8	128
CAD locus	rs7204984	sgRNA_22994	GACACCATTTATGCTGTCCA	74.5564	42.7119	100	16_75475531_75475550	TGGACAGCATAAATGGTGTC	1	0.106844	0.0669643	1	0.00494505	0.130206	0.0136819702201277,0.0305963446403789,0.134532031470064,0.227809364654348	124	1	0	0	10	113
CAD locus	rs7204984	sgRNA_22995	GTGTCCTACAGCCACAAATC	77.8074	43.7594	100	16_75475546_75475565	GTGTCCTACAGCCACAAATC	1	0.144424	0.109375	1	0.00543715	0.133222	0.0272376064491982,0.061244019261244,0.198308085614902,0.283613445714477	101	1	0	0	4	96
CAD locus	rs4888425	sgRNA_17619	AGTTGGAGGGATTTGTGCTG	61.0763	37.9176	100	16_75476327_75476346	CAGCACAAATCCCTCCAACT	1	0.0831235	0.03844	1	0	0.113624	0,0.000596760439375533,0.142857142657143,0.2219999999935	272	1	0	0	17	254
CAD locus	rs4888425	sgRNA_17622	GGAATCTTTAGGGAGTTGGA	65.2929	39.5013	100	16_75476340_75476359	TCCAACTCCCTAAAGATTCC	1	0.10006	0.0530303	1	0	0.136933	0,0.00351731602056277,0.140692640667749,0.2413527272784	185	1	0	0	18	166
CAD locus	rs4888425	sgRNA_17626	TCCAACTCCCTAAAGATTCC	77.0126	43.5069	100	16_75476340_75476359	TCCAACTCCCTAAAGATTCC	1	0.143022	0.0710059	1	0.00159387	0.180441	0.00880782292822698,0.0263770711958576,0.201323341925744,0.365499381713901	134	1	0	0	7	126
CAD locus	rs4888425	sgRNA_17627	TGTTTTCTCGGTAATAATTT	61.3328	38.0163	100	16_75476373_75476392	TGTTTTCTCGGTAATAATTT	1	0.147438	0.11929	1	0.00512821	0.122583	0.0364606029060395,0.064171123026929,0.192621153846834,0.307692307801709	280	1	0	0	16	263
CAD locus	rs4888425	sgRNA_17625	GTTTTCTCGGTAATAATTTA	69.2061	40.9005	100	16_75476374_75476393	GTTTTCTCGGTAATAATTTA	1	0.206521	0.174808	1	0.00820513	0.168191	0.0441025641571936,0.0881234151212754,0.261923583350486,0.393513747038496	154	1	0	0	8	145
CAD locus	rs4888426	sgRNA_17636	TAAAGGTGCTGAGATCGGCA	84.7839	45.8827	100	16_75476406_75476425	TGCCGATCTCAGCACCTTTA	1	0.0681557	0.013712	1	0	0.12842	0,0,0.0761643399192759,0.210172076404004	119	1	0	1	6	111
CAD locus	rs4888426	sgRNA_17634	GTAAAGGTGCTGAGATCGGC	82.2935	45.1434	100	16_75476407_75476426	GCCGATCTCAGCACCTTTAC	1	0.0857521	0.0423677	1	0	0.12964	0,0.0127946127644992,0.114501057806298,0.215774352388534	98	1	0	0	3	94
CAD locus	rs4888426	sgRNA_17630	CCAAGACTGTATATGTATCT	77.1847	43.5617	100	16_75476431_75476450	AGATACATATACAGTCTTGG	1	0.130016	0.100855	1	0	0.138933	0,0.0193749999966555,0.190665779247513,0.297214285833385	136	1	0	0	14	121
CAD locus	rs4888426	sgRNA_17632	GAACTGTGTACGTATCTTTC	84.3318	45.75	100	16_75476463_75476482	GAACTGTGTACGTATCTTTC	1	0.117777	0.0803571	1	0	0.147694	0.000914285712914283,0.0314285714457143,0.151515151473485,0.278570125284536	73	1	0	0	2	70
CAD locus	rs4888426	sgRNA_17629	ACTGTGTACGTATCTTTCCG	92.8286	48.1405	100	16_75476465_75476484	ACTGTGTACGTATCTTTCCG	1	0.10437	0.045977	1	0	0.188104	0.00126696831855204,0.0102124182373366,0.0907999562588672,0.25309432658484	37	1	0	0	0	36
CAD locus	rs4888427	sgRNA_17639	ATTTCTAAGAAATCAGTTTT	37.9418	27.5056	100	16_75478397_75478416	ATTTCTAAGAAATCAGTTTT	1	0.154172	0.106122	1	0.0021978	0.142554	0.0250011446378159,0.0514047619066667,0.204714117164804,0.362211767716631	736	1	0	3	68	664
CAD locus	rs4888427	sgRNA_17638	AAAATTCTCAAAACTATATA	40.635	28.8939	100	16_75478422_75478441	AAAATTCTCAAAACTATATA	1	0.146229	0.0989011	1	0.0021978	0.146335	0.0181951381834765,0.0450637102634716,0.193293185109705,0.336451048691914	742	1	0	4	59	678
CAD locus	rs4888427	sgRNA_17640	TCACTCAGATGGAAGAATAT	64.5383	39.2239	100	16_75478468_75478487	ATATTCTTCCATCTGAGTGA	1	0.191558	0.160396	1	0.00155844	0.146983	0.0445640297394362,0.0851392937844174,0.263980940897152,0.397405715370993	226	1	0	1	17	207
CAD locus	rs2161684	sgRNA_11126	AGGGAATTTGTAAGAATATT	49.0809	32.9223	100	16_75479113_75479132	AGGGAATTTGTAAGAATATT	1	0.13448	0.102564	1	0	0.125415	0.0160986192788777,0.0523778521252542,0.185088757427112,0.282624434232564	343	1	0	2	28	312
CAD locus	rs2161684	sgRNA_11125	AACTATAGTGACATATACAC	65.4199	39.5478	100	16_75479169_75479188	GTGTATATGTCACTATAGTT	1	0.125974	0.0913729	1	0	0.13564	0,0.0252757744983803,0.174719035683839,0.318028225457978	174	1	0	0	11	162
CAD locus	rs2161684	sgRNA_11124	AAACTATAGTGACATATACA	63.5123	38.8425	100	16_75479170_75479189	TGTATATGTCACTATAGTTT	1	0.106543	0.0626786	1	0.00221675	0.131283	0.0118087234952328,0.029017857171875,0.132725175359075,0.257738070765974	275	1	0	0	16	258
CAD locus	rs12933281	sgRNA_07137	TTTTGTGGGGAGGGTCATCT	72.8269	42.1386	100	16_75483023_75483042	AGATGACCCTCCCCACAAAA	1	0.0822536	0.0500639	1	0	0.112919	0,0,0.124777183566845,0.194874414712346	177	1	0	1	13	162
CAD locus	rs12933281	sgRNA_07131	ATTTTGTGGGGAGGGTCATC	73.5187	42.3693	100	16_75483024_75483043	GATGACCCTCCCCACAAAAT	1	0.0857029	0.0470588	1	0	0.121809	0,0,0.121617513084017,0.205672268866282	125	1	0	2	4	118
CAD locus	rs12933281	sgRNA_07138	TTTTGTTGGAGCATTTTGTG	52.6199	34.4778	100	16_75483036_75483055	CACAAAATGCTCCAACAAAA	1	0.114367	0.0783968	1	0	0.121179	0.00449158249953728,0.0287815125725968,0.169481481574275,0.269947979010034	316	1	0	2	36	277
CAD locus	rs12933281	sgRNA_07132	ATTTTGTTGGAGCATTTTGT	55.1061	35.528	100	16_75483037_75483056	ACAAAATGCTCCAACAAAAT	1	0.0915868	0.0579226	1	0	0.105996	0.00964369254311633,0.0212244898155102,0.122826908580877,0.214697783510802	353	1	0	1	36	315
CAD locus	rs12933281	sgRNA_07128	AATTTTGTTGGAGCATTTTG	49.1764	32.9653	100	16_75483038_75483057	CAAAATGCTCCAACAAAATT	1	0.0858908	0.0518775	1	0	0.108512	0,0.012481224345116,0.124830917760442,0.217707897400057	383	1	0	2	32	348
CAD locus	rs12928036	sgRNA_07068	AGTGTTCTGCAGATGAAAAT	58.1466	36.7675	100	16_75483089_75483108	ATTTTCATCTGCAGAACACT	1	0.146701	0.129816	1	0.00428571	0.113578	0.0214341517857143,0.0750000000080357,0.199643494000238,0.271352941489343	282	1	0	2	23	256
CAD locus	rs12928036	sgRNA_07071	GAACACTTCTGTGTTTTATA	60.8842	37.8435	100	16_75483102_75483121	GAACACTTCTGTGTTTTATA	1	0.121244	0.0776454	1	0	0.129469	0.00830080200683671,0.0392019745717592,0.164986598506533,0.306610542948742	236	1	0	1	21	213
CAD locus	rs12928036	sgRNA_07070	CAAGGTACTTGGAATCTAGC	68.6848	40.7178	100	16_75483140_75483159	CAAGGTACTTGGAATCTAGC	1	0.104863	0.046875	1	0	0.131829	0,0.00734690659355271,0.159085358831104,0.286081932504513	224	1	0	0	12	211
CAD locus	rs12928036	sgRNA_07065	AAGGTACTTGGAATCTAGCT	68.647	40.7046	100	16_75483141_75483160	AAGGTACTTGGAATCTAGCT	1	0.0758529	0.0512253	1	0	0.0929431	0.0136904214645113,0.0384615385247253,0.0916483516766923,0.154535549977468	184	1	0	0	12	171
CAD locus	rs12928036	sgRNA_07066	AGGTACTTGGAATCTAGCTG	64.8549	39.3406	100	16_75483142_75483161	AGGTACTTGGAATCTAGCTG	1	0.109972	0.0655594	1	0.00105042	0.126978	0.010383555885569,0.0248047824617366,0.150757575850649,0.255151515037229	187	1	0	1	13	172
CAD locus	rs59155720	sgRNA_19191	TGGGATAATGAAGCGAAGAA	77.9013	43.7891	100	16_75483767_75483786	TGGGATAATGAAGCGAAGAA	1	0.12799	0.107143	1	0.00271605	0.122997	0.0175306122438163,0.043941690971207,0.162627551057525,0.267210884469252	250	1	0	0	16	233
CAD locus	rs111288206	sgRNA_03251	AAAATAACTAGAGCACTAAT	69.2896	40.9296	100	16_75484518_75484537	AAAATAACTAGAGCACTAAT	1	0.0898046	0.0349854	1	0	0.136439	0,0,0.119930069947203,0.241758241956044	281	1	0	1	23	256
CAD locus	rs111288206	sgRNA_03252	AAATAACTAGAGCACTAATC	82.2634	45.1343	100	16_75484519_75484538	AAATAACTAGAGCACTAATC	1	0.0875439	0.0506823	1	0	0.129764	0,0.0163228454300077,0.120315399078969,0.186984890262878	131	1	0	0	11	119
CAD locus	rs111288206	sgRNA_03262	TTCCCCCGGGTCTTGCTCTG	60.29	37.6131	100	16_75484570_75484589	TTCCCCCGGGTCTTGCTCTG	1	0.0835053	0.0558405	1	0	0.107799	0,0.0141809116835541,0.112405731525867,0.187590187857143	171	1	0	0	8	162
CAD locus	rs111288206	sgRNA_03257	GGCCACAGAGCAAGACCCGG	45.9117	31.4654	100	16_75484575_75484594	CCGGGTCTTGCTCTGTGGCC	1	0.065133	0.0435986	1	0	0.0865597	0,0.0176470588302521,0.0814814815096296,0.15555555565679	373	1	0	6	74	292
CAD locus	rs111288206	sgRNA_03258	GGGCCACAGAGCAAGACCCG	46.4481	31.7164	100	16_75484576_75484595	CGGGTCTTGCTCTGTGGCCC	1	0.0899434	0.0546218	1	0.000608519	0.122616	0.00841227732946749,0.0185002736307061,0.0897182402155215,0.229931207705103	405	1	0	4	72	328
CAD locus	rs35642701	sgRNA_14877	TTAGCCAAGTAATAGGACCT	84.7676	45.8779	100	16_75485107_75485126	TTAGCCAAGTAATAGGACCT	1	0.13689	0.0827586	1	0.000904268	0.162014	0.0180424038487871,0.054099546225462,0.173620130072727,0.306818181798864	83	1	0	1	3	78
CAD locus	rs35642701	sgRNA_14876	TAGCCAAGTAATAGGACCTT	83.482	45.4987	100	16_75485108_75485127	TAGCCAAGTAATAGGACCTT	1	0.152085	0.100555	1	0	0.182252	0,0.0265980951524963,0.211932692134962,0.390111111068889	80	1	0	1	7	71
CAD locus	rs35642701	sgRNA_14871	AGCCAAGTAATAGGACCTTG	80.7125	44.6635	100	16_75485109_75485128	AGCCAAGTAATAGGACCTTG	1	0.111874	0.0561635	1	0	0.15757	0,0,0.158248583741571,0.265115942175932	90	1	0	1	6	82
CAD locus	rs35642701	sgRNA_14874	GCCAAGTAATAGGACCTTGG	81.5329	44.9136	100	16_75485110_75485129	GCCAAGTAATAGGACCTTGG	1	0.164648	0.130435	1	0	0.16594	0.00902662848623439,0.0448863636669034,0.222146550938404,0.33159420324323	91	1	0	0	6	84
CAD locus	rs35642701	sgRNA_14870	ACCCCCAAGGTCCTATTACT	80.6528	44.6452	100	16_75485114_75485133	AGTAATAGGACCTTGGGGGT	1	0.0759075	0.0289376	1	0	0.117192	0,0,0.106882591175709,0.219298245730994	141	1	0	1	8	131
CAD locus	rs4887829	sgRNA_17320	TTCTGCAGTGATAGCCATGC	67.0843	40.15	100	16_75488889_75488908	GCATGGCTATCACTGCAGAA	1	0.159952	0.160714	1	0	0.132226	0,0.0370383089293994,0.210418427871432,0.346153846298077	238	1	0	1	12	224
CAD locus	rs4887829	sgRNA_17313	ATGGCTATCACTGCAGAATT	65.97	39.7482	100	16_75488891_75488910	ATGGCTATCACTGCAGAATT	1	0.140766	0.0999757	1	0.00224775	0.132874	0.0276818774581523,0.0523727217902413,0.188244047802755,0.294674555888521	184	1	0	1	17	165
CAD locus	rs4887829	sgRNA_17317	CCATTAAAATATGCAATAGA	54.8665	35.4282	100	16_75488952_75488971	CCATTAAAATATGCAATAGA	1	0.157661	0.0877505	1	0.0026936	0.173543	0.0176776639520146,0.0331521738113583,0.205838358418292,0.485537027555859	336	1	0	1	23	311
CAD locus	rs4887829	sgRNA_17311	AAAATATGCAATAGATGGGC	58.4954	36.9067	100	16_75488957_75488976	AAAATATGCAATAGATGGGC	1	0.0612642	0.0234783	1	0	0.0971927	0,0,0.0783790849599388,0.174834407396684	406	1	0	0	35	370
CAD locus	rs4887829	sgRNA_17312	AAATATGCAATAGATGGGCT	50.1935	33.4192	100	16_75488958_75488977	AAATATGCAATAGATGGGCT	1	0.0889671	0.0627087	1	0.000976887	0.0969153	0.0122580547422933,0.0300466796448769,0.110053475882112,0.183895516198518	418	1	0	2	23	392
CAD locus	rs28558946	sgRNA_13414	AATAGATGTATATATACTGA	38.1472	27.6135	100	16_75489275_75489294	AATAGATGTATATATACTGA	1	0.151834	0.102674	1	0.00484034	0.144112	0.0246812011760592,0.0509049774307127,0.191131221700633,0.357349789801412	657	1	0	5	59	592
CAD locus	rs28558946	sgRNA_13415	ATAGATGTATATATACTGAA	41.6778	29.4173	100	16_75489276_75489295	ATAGATGTATATATACTGAA	1	0.087481	0.0475612	1	0	0.108752	0,0.00784313721633987,0.125910364291422,0.22465181877868	718	1	0	4	46	667
CAD locus	rs28558946	sgRNA_13419	TAGATGTATATATACTGAAG	56.1106	35.9429	100	16_75489277_75489296	TAGATGTATATATACTGAAG	1	0.0649063	0.0346721	1	0	0.0996998	0,0.00654807379526356,0.0795521391505903,0.154242081532667	454	1	0	1	39	413
CAD locus	rs28558946	sgRNA_13416	GATCTTATTCTACATGCAAC	59.184	37.1796	100	16_75489338_75489357	GTTGCATGTAGAATAAGATC	1	0.0838052	0.05444	1	0.000675486	0.105402	0.00828768756131546,0.0191547583180298,0.103149559165456,0.207555312461698	225	1	0	1	36	187
CAD locus	rs28655617	sgRNA_13487	AAGTCTAGCTCTCTTGCCCT	28.4984	22.178	100	16_75489653_75489672	AGGGCAAGAGAGCTAGACTT	1	0.151207	0.170526	1	0.00161943	0.105317	0.0242914980238866,0.0694736842484211,0.19894736862,0.23210526339	961	1	0	4	73	883
CAD locus	rs11644306	sgRNA_04796	ACAATGTCAAGGGTGGGTTA	74.5993	42.726	100	16_75490010_75490029	TAACCCACCCTTGACATTGT	1	0.111776	0.0677981	1	0.000561938	0.131453	0.0108887563953768,0.0236366179729567,0.140398063238716,0.253593949339443	164	1	0	0	7	156
CAD locus	rs11644306	sgRNA_04802	TCTGTGACAATGTCAAGGGT	62.0452	38.2888	100	16_75490016_75490035	ACCCTTGACATTGTCACAGA	1	0.127694	0.0845238	1	0.00189076	0.13335	0.0170413620077922,0.0334449404453125,0.17984693859324,0.281818182164546	184	1	0	2	8	173
CAD locus	rs11644306	sgRNA_04798	ATCTGTGACAATGTCAAGGG	72.2251	41.9365	100	16_75490017_75490036	CCCTTGACATTGTCACAGAT	1	0.121452	0.0841355	1	0.00219388	0.132002	0.0208274433794639,0.0387318563113827,0.152727272487273,0.267063491921448	146	1	0	2	5	138
CAD locus	rs11644306	sgRNA_04801	GTCATCTGTGACAATGTCAA	66.3449	39.8839	100	16_75490020_75490039	TTGACATTGTCACAGATGAC	1	0.0884854	0.0510204	1	0.00222	0.109678	0.0113053612884033,0.0231873389764446,0.114777327877834,0.212792013680539	257	1	0	0	28	228
CAD locus	rs11644306	sgRNA_04797	AGTCATCTGTGACAATGTCA	70.0736	41.2019	100	16_75490021_75490040	TGACATTGTCACAGATGACT	1	0.0952737	0.0577945	1	0	0.118197	0,0.0107713732244677,0.130587714639209,0.259934709833398	222	1	0	0	19	202
CAD locus	rs7202596	sgRNA_22981	CTGCTATCCAGGGCTTCTGC	61.5976	38.1179	100	16_75491029_75491048	CTGCTATCCAGGGCTTCTGC	1	0.0813987	0.0335498	1	0	0.128762	0,0.00772981922172014,0.0954443993447139,0.238095238266234	216	1	0	2	16	197
CAD locus	rs7202596	sgRNA_22978	AGCAGAAGCCCTGGATAGCA	66.1316	39.8067	100	16_75491030_75491049	TGCTATCCAGGGCTTCTGCT	1	0.0909545	0.0364672	1	0	0.142902	0,0,0.127257098637875,0.248813754790504	267	1	0	1	32	233
CAD locus	rs7202596	sgRNA_22979	CAGCAGAAGCCCTGGATAGC	62.8558	38.596	100	16_75491031_75491050	GCTATCCAGGGCTTCTGCTG	1	0.0926091	0.0548571	1	0	0.11431	0.0041666666625,0.0181512604658824,0.125,0.250000000125	281	1	0	4	33	243
CAD locus	rs7202596	sgRNA_22982	CTGCTTTCTGCAGTAACTCA	65.8074	39.6891	100	16_75491078_75491097	CTGCTTTCTGCAGTAACTCA	1	0.139298	0.101961	1	0.00622837	0.138385	0.0247459062083211,0.0537883910541085,0.180073696194218,0.293469388050204	239	1	0	3	23	212
CAD locus	rs7202596	sgRNA_22980	CTCAAGGCACTGCTGGAGCC	47.4494	32.1801	100	16_75491094_75491113	CTCAAGGCACTGCTGGAGCC	1	0.0876772	0.0525379	1	0.000933368	0.109664	0.0112262329343389,0.0259742763562461,0.109286801078555,0.199584275319106	354	1	0	1	29	323
CAD locus	rs1030262	sgRNA_01741	TGTTAAACCCTACAGGACTG	70.915	41.4914	100	16_75491278_75491297	TGTTAAACCCTACAGGACTG	1	0.138566	0.0902256	1	0.00244956	0.155447	0.00935735641771732,0.0327622687469797,0.176870748071429,0.329793232906266	117	1	0	0	11	105
CAD locus	rs1030262	sgRNA_01736	CCCTACAGGACTGTGGTCTT	56.9034	36.2665	100	16_75491285_75491304	CCCTACAGGACTGTGGTCTT	1	0.132153	0.0843738	1	0.00197239	0.13191	0.0194615384310495,0.0460789209289734,0.18196503435641,0.315398887080396	216	1	0	0	25	190
CAD locus	rs1030262	sgRNA_01737	CCTAAGACCACAGTCCTGTA	75.9301	43.1592	100	16_75491288_75491307	TACAGGACTGTGGTCTTAGG	1	0.126864	0.0857143	1	0	0.145727	0,0.0321130384157497,0.169663149278876,0.281153846071827	158	1	0	0	21	136
CAD locus	rs1030262	sgRNA_01740	TCCTAAGACCACAGTCCTGT	60.2033	37.5793	100	16_75491289_75491308	ACAGGACTGTGGTCTTAGGA	1	0.107877	0.0509091	1	0	0.146359	0,0.00237271380098863,0.159999999886667,0.293784744646425	177	1	0	3	14	159
CAD locus	rs1030262	sgRNA_01734	CAGGACTGTGGTCTTAGGAG	63.9637	39.0109	100	16_75491290_75491309	CAGGACTGTGGTCTTAGGAG	1	0.0853474	0.0399146	1	0.000298786	0.124498	0.0055190075955753,0.014525744408789,0.110286062957643,0.198601398457879	258	1	0	1	28	228
CAD locus	rs7500448	sgRNA_00929	GTAATTTTATAAGTTATTCT	44.1475	30.6266	100	16_83045743_83045762	AGAATAACTTATAAAATTAC	1	0.167988	0.117345	1	0.00267503	0.159222	0.020807278612391,0.0479893981439173,0.243859912540726,0.395384308115304	502	1	0	1	36	464
CAD locus	rs7500448	sgRNA_00928	CAATATTTTTCTGAGTTCTT	40.8311	28.993	100	16_83045791_83045810	CAATATTTTTCTGAGTTCTT	1	0.0837127	0.0412088	1	0	0.106566	0,0.00750360751428572,0.128571428678571,0.218487394910924	561	1	0	5	58	497
CAD locus	rs4924807	sgRNA_17688	TGATGTGTCGATGTAGGTTC	83.2146	45.4192	100	17_17563972_17563991	TGATGTGTCGATGTAGGTTC	1	0.154274	0.0769231	1	0.00653763	0.192783	0.0180809644531968,0.031798521503489,0.201301346292541,0.393535876325048	47	1	0	2	6	38
CAD locus	rs4924807	sgRNA_17692	TGTCGATGTAGGTTCAGGAC	83.8059	45.5948	100	17_17563977_17563996	TGTCGATGTAGGTTCAGGAC	1	0.114384	0.0875905	1	0.00128342	0.142798	0.0067009905325264,0.0232156863054118,0.159418767523293,0.23069698492882	66	1	0	0	6	59
CAD locus	rs4924807	sgRNA_17684	GGGGTGCTGACAATGGGGGT	55.3618	35.6341	100	17_17564021_17564040	GGGGTGCTGACAATGGGGGT	1	0.114782	0.0714931	1	0.00196078	0.124838	0.00983305320805976,0.0299866310055259,0.165852769743007,0.265901275398718	276	1	0	2	22	251
CAD locus	rs4924807	sgRNA_17687	GTGGGGAGCTGTGCACATGT	50.4035	33.5122	100	17_17564039_17564058	GTGGGGAGCTGTGCACATGT	1	0.128934	0.0949221	1	0	0.132054	0,0.0327576463039124,0.179372418027426,0.303030302887446	378	1	0	3	43	331
CAD locus	rs4924807	sgRNA_17682	GGGGAGCTGTGCACATGTGG	45.847	31.435	100	17_17564041_17564060	GGGGAGCTGTGCACATGTGG	1	0.0925455	0.0620301	1	0	0.115391	0,0.0144796380098542,0.142114068022891,0.199093321616424	447	1	0	4	57	385
CAD locus	rs10565646	sgRNA_01967	AAGCTGGAGTACAAATGGTG	68.8472	40.7749	100	17_17568647_17568666	CACCATTTGTACTCCAGCTT	1	0.128153	0.0640536	1	0	0.170549	0,0.0168947788602188,0.171774732630387,0.29864253404316	178	1	0	1	19	157
CAD locus	rs4925092	sgRNA_17694	AAGCTCTCTGAGACAAGCTA	80.1126	44.4792	100	17_17568889_17568908	TAGCTTGTCTCAGAGAGCTT	1	0.121159	0.0772622	1	0.00568843	0.138	0.0164638638072942,0.0353187655096112,0.166090745305535,0.240680473117123	130	1	0	1	10	118
CAD locus	rs4925092	sgRNA_17693	AAAGCTCTCTGAGACAAGCT	68.7477	40.7399	100	17_17568890_17568909	AGCTTGTCTCAGAGAGCTTT	1	0.144846	0.100496	1	0.00681818	0.141872	0.0281719163834585,0.0446693497629774,0.19667729407035,0.300674555875713	232	1	0	1	23	207
CAD locus	rs4925092	sgRNA_17696	ATGGCCTTGGGACCTTTGTG	71.6437	41.7398	100	17_17568948_17568967	ATGGCCTTGGGACCTTTGTG	1	0.0744467	0.0260589	1	0	0.128256	0,0.00482650786688077,0.096122994530517,0.223757924261818	146	1	0	2	11	132
CAD locus	rs4925092	sgRNA_17708	TTGGGACCTTTGTGTGGCTC	72.3803	41.9887	100	17_17568954_17568973	TTGGGACCTTTGTGTGGCTC	1	0.0949859	0.054205	1	0	0.130504	0,0.0114889705752317,0.120053177680767,0.270400000104	138	1	0	0	11	126
CAD locus	rs4925092	sgRNA_17695	AGAGCCACACAAAGGTCCCA	66.8454	40.0643	100	17_17568955_17568974	TGGGACCTTTGTGTGGCTCT	1	0.124844	0.0799016	1	0	0.149563	0,0,0.185439560570398,0.343322559888132	190	1	0	2	19	168
CAD locus	rs4925093	sgRNA_17721	TCTTCTCCAGAGCCACACAA	55.1727	35.5557	100	17_17568963_17568982	TTGTGTGGCTCTGGAGAAGA	1	0.148405	0.100363	1	0	0.155952	0,0.0479648193716117,0.190290541209157,0.34013605414966	274	1	0	1	26	246
