## Supplementary Tables 1-7 & 9 for "CRISPR perturbations at many coronary artery disease loci impair vascular endothelial cell functions" (part 2 of 3)

### Sheet: Supplementary Table 2 (continued)
Supplementary Table 2. We used the CRISPR Off-Target Tool (http://www.mhi-humangenetics.org/en/resources/) to score candidate sgRNAs. sgRNA group: Reason of sgRNA inclusion. SNP/Gene: Targeted locus. sgRNA_ID: The sgRNA ID. sgRNA_Seq: The sgRNA sequence. Targeting_guide_score: This score assumes that the sgRNA should have one genomic match that is the intended target. If there is no perfect match, this score will be equal to the non-targeting score. Non_targeting_score: This score assumes that the sgRNA should NOT match any sequence of the genome. best_match_score: Score of best match. best_match_position: Position of best match. best_match_sequence: Sequence of best match. best_match_CFD: CFD (cutting frequency determination) score of best match. mean_CFD: Mean CFD score. median_CFD: Median CFD score. max_CFD: Maximum CFD score. min_CFD: Minimum CFD score. perc_CFD: 10, 25, 75 and 90th percentile of CFD score. Total_matches: Total number of matches. N_X: These columns contain the number of matches with X mismatches. There will be X+1 columns ranging from N_0 (perfect match) to N_X, where X is the maximum number of allowed mismatches. Genomic positions are on build hg19.
CAD locus	rs4925094	sgRNA_17729	GCCCACCAGCCAGCAGGATA	66.5449	39.9561	100	17_17569015_17569034	GCCCACCAGCCAGCAGGATA	1	0.125101	0.0913248	1	0.00501218	0.124606	0.018552689620814,0.0405520949735757,0.166269841256052,0.267509381417687	206	1	0	1	13	191
CAD locus	rs4925094	sgRNA_17726	CCCACCAGCCAGCAGGATAG	64.8489	39.3384	100	17_17569016_17569035	CCCACCAGCCAGCAGGATAG	1	0.144351	0.115235	1	0.00240385	0.127113	0.0157732565454988,0.0582995952083285,0.195983154992225,0.294716655575497	233	1	0	1	19	212
CAD locus	rs4925094	sgRNA_17732	TAAGCCCCTATCCTGCTGGC	68.2049	40.5487	100	17_17569023_17569042	GCCAGCAGGATAGGGGCTTA	1	0.123111	0.0656566	1	0	0.166658	0.000525252523511112,0.0131868131978022,0.17500000021875,0.338914038238902	125	1	0	1	10	113
CAD locus	rs4925094	sgRNA_17728	GCAGGATAGGGGCTTAGAAC	75.0845	42.8847	100	17_17569027_17569046	GCAGGATAGGGGCTTAGAAC	1	0.0889967	0.0326531	1	0.000178253	0.128699	0.0145403615877897,0.017982017938961,0.0906916743696197,0.251647769989304	215	1	0	1	8	205
CAD locus	rs4925094	sgRNA_17731	GTTCTAAGCCCCTATCCTGC	72.2561	41.9469	100	17_17569027_17569046	GCAGGATAGGGGCTTAGAAC	1	0.203075	0.206818	1	0	0.164513	0.00892857145321429,0.0403690172213993,0.346195652208152,0.346195652208152	187	1	0	0	11	175
CAD locus	rs373711095	sgRNA_15417	GGCTGCAAGGGGCCCTGCAC	54.6498	35.3378	100	17_17569964_17569983	GTGCAGGGCCCCTTGCAGCC	1	0.0980513	0.061371	1	0	0.116756	0,0.0153173680676985,0.1500000001125,0.226585009224645	290	1	0	3	21	265
CAD locus	rs373711095	sgRNA_15407	ATCACCAGGGCAGCTGGCTG	49.0738	32.9191	100	17_17569985_17570004	CAGCCAGCTGCCCTGGTGAT	1	0.10519	0.0576923	1	0.000169166	0.128868	0.0117767722126752,0.0232008592790011,0.1326315789225,0.285036702497828	313	1	0	1	24	287
CAD locus	rs373711095	sgRNA_15411	CCAGCTGCCCTGGTGATCCC	64.111	39.0656	100	17_17569988_17570007	CCAGCTGCCCTGGTGATCCC	1	0.0812224	0.0386999	1	0.000911522	0.109662	0.00699300698484849,0.0137074319885771,0.106122449046939,0.220088035162065	341	1	0	5	30	305
CAD locus	rs373711095	sgRNA_15412	CCAGGGATCACCAGGGCAGC	45.6234	31.3297	100	17_17569991_17570010	GCTGCCCTGGTGATCCCTGG	1	0.122787	0.0783415	1	0	0.135123	0.00559773466142189,0.0302319791664707,0.171540178801395,0.290064102489354	356	1	0	2	44	309
CAD locus	rs373711095	sgRNA_15406	AGGAGACTGCGCGGCCACCG	83.8401	45.6049	100	17_17570040_17570059	CGGTGGCCGCGCAGTCTCCT	1	0.0851944	0.0526884	1	0	0.130661	0,0.00786955926367753,0.104793881285231,0.207916917409595	96	1	0	0	5	90
CAD locus	rs7224756	sgRNA_23311	GCGTGTGTGTGCGCAGGTGT	32.5651	24.5653	100	17_17572310_17572329	ACACCTGCGCACACACACGC	1	0.144418	0.108699	1	0.00101178	0.119828	0.0291149068187112,0.0651558894480381,0.198414588391726,0.281087333531521	1244	1	0	9	168	1066
CAD locus	rs7224619	sgRNA_23300	GGCCCTGAGCTGAATGCCCT	70.7819	41.4458	100	17_17572359_17572378	GGCCCTGAGCTGAATGCCCT	1	0.0922648	0.0462185	1	0.000683761	0.131392	0.0135514561402854,0.0236494598246399,0.103538405376198,0.210611763242415	207	1	0	5	9	192
CAD locus	rs7224619	sgRNA_23289	AGCCAAGGGCATTCAGCTCA	71.9132	41.8311	100	17_17572364_17572383	TGAGCTGAATGCCCTTGGCT	1	0.0956522	0.0698413	1	0.00660835	0.100119	0.0243782181900234,0.0415966386302521,0.116273291931056,0.191518099577364	165	1	0	1	9	154
CAD locus	rs7224619	sgRNA_23304	TGGGGCCTTGGACGACAGTC	80.9208	44.7272	100	17_17572387_17572406	TGGGGCCTTGGACGACAGTC	1	0.0743088	0.0337719	1	0	0.121049	0,0,0.104471705515077,0.171875000257812	161	1	0	0	11	149
CAD locus	rs7224619	sgRNA_23296	CTTGGACGACAGTCTGGCCC	77.078	43.5277	100	17_17572393_17572412	CTTGGACGACAGTCTGGCCC	1	0.0922747	0.0581897	1	0.00218487	0.118629	0.0124010920389553,0.0267665308679424,0.107268089132804,0.206289682420716	107	1	0	0	11	95
CAD locus	rs7224619	sgRNA_23290	CAGGGCCAGACTGTCGTCCA	80.9223	44.7277	100	17_17572395_17572414	TGGACGACAGTCTGGCCCTG	1	0.0675635	0.0464097	1	0.004884	0.0929654	0.0147027972246678,0.0219780219996184,0.0781902250517589,0.129261586330168	168	1	0	0	14	153
CAD locus	rs7225934	sgRNA_23334	GCCTGCACTTCTGAAGAGAA	60.0425	37.5166	100	17_17572494_17572513	GCCTGCACTTCTGAAGAGAA	1	0.169213	0.119837	1	0.0104429	0.153066	0.0356697410210387,0.0588578812516053,0.235002587876546,0.356173912868538	235	1	0	1	20	213
CAD locus	rs7225934	sgRNA_23336	TCCTTTCTCTTCAGAAGTGC	55.3618	35.6341	100	17_17572498_17572517	GCACTTCTGAAGAGAAAGGA	1	0.112746	0.0736518	1	0	0.140908	0.00226538167611359,0.0206083770187675,0.151996700938473,0.270599896302885	352	1	0	1	34	316
CAD locus	rs7225934	sgRNA_23333	GAGGTTTGGCTGCAGGAAAC	58.6265	36.9588	100	17_17572521_17572540	GTTTCCTGCAGCCAAACCTC	1	0.113442	0.086732	1	0.00109364	0.110982	0.0187384044773155,0.042857744155564,0.151628787687408,0.225646527387475	230	1	0	3	14	212
CAD locus	rs7225934	sgRNA_23331	CAGATGCCGTGGCTGCTCTG	50.2824	33.4586	100	17_17572553_17572572	CAGAGCAGCCACGGCATCTG	1	0.12361	0.111708	1	0	0.125825	0.00546218483529412,0.0325803496527499,0.141859456311034,0.309064327602431	264	1	0	2	22	239
CAD locus	rs7225934	sgRNA_23330	AGAGAGGAGCTCAGATGCCG	67.6475	40.351	100	17_17572564_17572583	CGGCATCTGAGCTCCTCTCT	1	0.056684	0.0220851	1	0	0.10828	0,0,0.0698109103383034,0.129991306991321	248	1	0	0	18	229
CAD locus	rs897457	sgRNA_26455	AGAGCTGGCTCCTGTTACTA	70.9966	41.5193	100	17_17572955_17572974	AGAGCTGGCTCCTGTTACTA	1	0.109907	0.0642857	1	0	0.139784	0,0,0.16341149925545,0.284483660015536	167	1	0	0	11	155
CAD locus	rs2350632	sgRNA_12227	TGAATGGGAGGGAGTCAGTG	43.2572	30.1955	100	17_17572994_17573013	CACTGACTCCCTCCCATTCA	1	0.0806812	0.0354691	1	0	0.121973	0,0,0.107936026967495,0.228625863275701	506	1	0	2	39	464
CAD locus	rs2350632	sgRNA_12213	GAGTGGGGATGGGGGTGAAT	30.856	23.5801	100	17_17573009_17573028	ATTCACCCCCATCCCCACTC	1	0.114106	0.0738462	1	0	0.128919	0,0,0.200571428616,0.289815018244897	937	1	0	7	119	810
CAD locus	rs9904468	sgRNA_27323	CCACAGCCTGGGACCAATGC	73.4784	42.3559	100	17_17573141_17573160	CCACAGCCTGGGAYCAATGC	1	0.131168	0.0905416	1	0.00621601	0.134588	0.0223157713485554,0.04612299464177,0.162423687472253,0.302197802202839	208	1	0	3	16	188
CAD locus	rs9904468	sgRNA_27320	AGGGAACCAGCATTGGTCCC	71.4297	41.667	100	17_17573150_17573169	GGGAYCAATGCTGGTTCCCT	1	0.0912542	0.0507215	1	0.000936563	0.12009	0.00787087911806868,0.02596153845,0.120000000131429,0.213428571413143	190	1	0	0	25	164
CAD locus	rs9904468	sgRNA_27329	GACCAATGCTGGTTCCCTAC	85.0299	45.9547	100	17_17573152_17573171	GAYCAATGCTGGTTCCCTAC	1	0.122499	0.0806723	1	0	0.143575	0.0111485153765025,0.0403361343917494,0.163265305873016,0.222434707807553	73	1	0	0	8	64
CAD locus	rs9904468	sgRNA_27319	ACCAATGCTGGTTCCCTACA	79.0762	44.1578	100	17_17573153_17573172	AYCAATGCTGGTTCCCTACA	1	0.112258	0.0612955	1	0	0.142839	0.0175028349947928,0.0373259744970522,0.144443668705723,0.208775510593163	88	1	0	1	6	80
CAD locus	rs9904468	sgRNA_27332	GCCCTGTAGGGAACCAGCAT	77.7956	43.7556	100	17_17573157_17573176	ATGCTGGTTCCCTACAGGGC	1	0.118097	0.0759098	1	0.00556586	0.122653	0.0323913781360443,0.0565038322946394,0.145539754313822,0.235439560373469	136	1	0	2	4	129
CAD locus	rs6502613	sgRNA_20952	GTGTGTCGGGGTGTGCTGAG	53.5325	34.8672	100	17_17579813_17579832	GTGTGTCGGGGTGTGCTGAG	1	0.0618106	0.0257353	1	0	0.0886419	0,0,0.102564102602564,0.168055555563194	413	1	0	1	28	383
CAD locus	rs6502613	sgRNA_20957	TGCTGAGGGGTTGGTCAGCC	63.7158	38.9185	100	17_17579826_17579845	TGCTGAGGGGTTGGTCAGCC	1	0.0516852	0.02849	1	0	0.0934375	0,0.00438044716117721,0.055790126630598,0.136752136998291	208	1	0	0	19	188
CAD locus	rs6502613	sgRNA_20947	ATAGAACAATAGGTAGTGGT	61.0703	37.9153	100	17_17579865_17579884	ATAGAACAATAGGTAGTGGT	1	0.135874	0.0749178	1	0.0043956	0.137348	0.0261926406828669,0.0433915683068419,0.205335021169816,0.332603609528125	270	1	0	5	31	233
CAD locus	rs6502613	sgRNA_20955	TAGAACAATAGGTAGTGGTG	49.4925	33.107	100	17_17579866_17579885	TAGAACAATAGGTAGTGGTG	1	0.108231	0.0654545	1	0	0.132033	0,0.0135416666678157,0.15428571417,0.282363636170886	305	1	0	5	34	265
CAD locus	rs6502613	sgRNA_20954	TAAGGAATCTAAGTTCTTCG	79.0486	44.1493	100	17_17579892_17579911	CGAAGAACTTAGATTCCTTA	1	0.110627	0.0576923	1	0	0.148288	0.0032454360831643,0.0174615299177125,0.162206896514069,0.274239350744016	121	1	0	0	6	114
CAD locus	rs139937261	sgRNA_07794	CCGAGTGAGCGCGGGCGCCG	55.1267	35.5365	100	17_17585086_17585105	CCGAGTGAGCGCGGGCGCCG	1	0.101472	0.0525484	1	0	0.137242	0,0.00588895968421821,0.116083409505599,0.289253201906962	214	1	0	0	19	194
CAD locus	rs139937261	sgRNA_07800	CGGCGCCCGCGCTCACTCGG	84.0289	45.6607	100	17_17585086_17585105	CCGAGTGAGCGCGGGCGCCG	1	0.076827	0.030754	1	0	0.127858	0.00153186273323121,0.0120849115992361,0.0943033613789672,0.182820956447793	94	1	0	0	6	87
CAD locus	rs139937261	sgRNA_07813	TCGGCGCCCGCGCTCACTCG	75.6996	43.0847	100	17_17585087_17585106	CGAGTGAGCGCGGGCGCCGA	1	0.127968	0.0435374	1	0.0119826	0.179396	0.0220588235,0.0220588235,0.133333333375,0.36505494476652	75	1	0	1	3	70
CAD locus	rs139937261	sgRNA_07802	CTCGGCGCCCGCGCTCACTC	62.8255	38.5846	100	17_17585088_17585107	GAGTGAGCGCGGGCGCCGAG	1	0.0630067	0.0283061	1	0	0.101038	0.0104575163751634,0.0125490196627451,0.0836510309160065,0.146536641926214	172	1	0	1	17	153
CAD locus	rs139937261	sgRNA_07797	CCTCGGCGCCCGCGCTCACT	86.525	46.3879	100	17_17585089_17585108	AGTGAGCGCGGGCGCCGAGG	1	0.0689476	0.0435229	1	0	0.123519	0,0,0.0848713236088235,0.13943237548891	74	1	0	0	5	68
CAD locus	rs117908897	sgRNA_05256	CCGAGGTGAGCAGCGAGCGC	82.5325	45.2152	100	17_17585103_17585122	CCGAGGTGAGCAGCGAGCGC	1	0.111359	0.0485909	1	0.00113445	0.153484	0.00904476074969817,0.0229507256403056,0.151499375219075,0.26253746266319	119	1	0	1	16	101
CAD locus	rs117908897	sgRNA_05265	GAGGTGAGCAGCGAGCGCCG	74.3639	42.6487	100	17_17585105_17585124	GAGGTGAGCAGCGAGCGCCG	1	0.0582079	0.00671934	1	0	0.123121	0,0,0.0565736892453644,0.174770993613423	172	1	0	1	17	153
CAD locus	rs117908897	sgRNA_05270	GCGCGAGGCGTCGGGATCCT	84.1665	45.7013	100	17_17585167_17585186	GCGCGAGGCGTCGGGATCCT	1	0.1079	0.0521267	1	0	0.152505	0.01460446246753,0.0343713824531422,0.140494161972477,0.217736369932564	67	1	0	0	10	56
CAD locus	rs117908897	sgRNA_05264	GAGGCGTCGGGATCCTAGGC	89.5797	47.2517	100	17_17585171_17585190	GAGGCGTCGGGATCCTAGGC	1	0.118091	0.08	1	0	0.154221	0,0.0303333332466667,0.144772727365795,0.224297924271111	65	1	0	0	3	61
CAD locus	rs117908897	sgRNA_05251	AGGCGTCGGGATCCTAGGCC	84.43	45.7789	100	17_17585172_17585191	AGGCGTCGGGATCCTAGGCC	1	0.145526	0.0633117	1	0.00345098	0.176643	0.0103806498614392,0.0198252378010071,0.223715255345746,0.361972096600962	75	1	0	0	4	70
CAD locus	rs4496218	sgRNA_16601	GTCTAAAGAGGAGTAAGGCT	64.4044	39.1744	100	17_17587483_17587502	AGCCTTACTCCTCTTTAGAC	1	0.141748	0.091954	1	0.00550038	0.140076	0.024799346664443,0.0459770115906278,0.185714285797013,0.327950310750228	193	1	0	1	18	173
CAD locus	rs4496218	sgRNA_16605	TGGGAGTCTAAAGAGGAGTA	63.8562	38.9709	100	17_17587488_17587507	TACTCCTCTTTAGACTCCCA	1	0.150913	0.114872	1	0.00175	0.142125	0.0201205128285385,0.0440782550290362,0.213809523851071,0.308056979578142	263	1	0	0	17	245
CAD locus	rs4496218	sgRNA_16596	CTAGGCTTGGGAGTCTAAAG	79.976	44.437	100	17_17587495_17587514	CTTTAGACTCCCAAGCCTAG	1	0.111424	0.0721154	1	0	0.128875	0,0.0261228219273717,0.134457729733136,0.278286634263002	135	1	0	0	5	129
CAD locus	rs4496218	sgRNA_16604	TATTTCTTACTATAGGTCAC	71.283	41.6171	100	17_17587540_17587559	GTGACCTATAGTAAGAAATA	1	0.0947707	0.0505051	1	0.00037296	0.121734	0.0088880147445303,0.0188662130663039,0.1205357143125,0.240971568595477	213	1	0	1	14	197
CAD locus	rs4496218	sgRNA_16603	TATAGTAAGAAATACATCGT	72.2567	41.9471	100	17_17587546_17587565	TATAGTAAGAAATACATCGT	1	0.0733396	0.0374026	1	0.00415584	0.0943503	0.00935064933662338,0.0197704081478954,0.0912142857135,0.184313971938311	247	1	0	4	23	219
CAD locus	rs7214245	sgRNA_00532	GAACCCCGGGGGGTGGAAGT	59.224	37.1954	100	17_17591717_17591736	GAACCCCGGGGGGTGGAAGT	1	0.172935	0.14915	1	0.00264423	0.132048	0.0290873015645428,0.0579108390063666,0.261842674848476,0.329999999776667	196	1	0	3	13	179
CAD locus	rs7214245	sgRNA_00529	ATTCCAACTTCCACCCCCCG	45.2893	31.1718	100	17_17591723_17591742	CGGGGGGTGGAAGTTGGAAT	1	0.186651	0.208556	1	0	0.13545	0.0188738595902275,0.0618792972411118,0.280748663369875,0.320855615279857	437	1	0	0	30	406
CAD locus	rs10687766	sgRNA_02051	AACAAAATGAGGATAGTAAC	51.2392	33.8796	100	17_17591814_17591833	AACAAAATGAGGATAGTAAC	1	0.107023	0.0723684	1	0.00161616	0.119828	0.013399299096475,0.0287301587109707,0.142539682491172,0.22252747233956	371	1	0	4	43	323
CAD locus	rs10687766	sgRNA_02054	GGATAGTAACAGGCCCCTCC	79.9554	44.4307	100	17_17591824_17591843	GGATAGTAACAGGCCCCTCC	1	0.109488	0.0755226	1	0	0.137751	0.0118148085644291,0.0300904299845011,0.149431818258442,0.220430151653512	90	1	0	0	7	82
CAD locus	rs9897596	sgRNA_27181	TCATTCCTAGCCGGGCACCG	28.0101	21.8812	100	17_17593409_17593428	TCATTCCTAGCCGGGCACCG	1	0.145882	0.119378	1	0	0.104898	0.0456755389221879,0.0800107759865302,0.196484549998657,0.268965517163711	805	1	0	4	84	716
CAD locus	rs4925102	sgRNA_17774	GTGGAGCAAGAAAGATGCCT	62.6392	38.5142	100	17_17596758_17596777	AGGCATCTTTCTTGCTCCAC	1	0.101922	0.0468812	1	0	0.137858	0,0,0.148629807797988,0.274125874173695	244	1	0	3	16	224
CAD locus	rs4925102	sgRNA_17776	TCTTTCTTGCTCCACCCAAC	75.9225	43.1568	100	17_17596763_17596782	TCTTTCTTGCTCCACCCAAC	1	0.0765536	0.0450789	1	0	0.102915	0,0.0125008681191749,0.108333333263095,0.187590187487322	173	1	0	1	14	157
CAD locus	rs4925102	sgRNA_17764	AATGTAGGGTGCCAGTTGGG	78.0394	43.8327	100	17_17596777_17596796	CCCAACTGGCACCCTACATT	1	0.06795	0.0202254	1	0	0.128287	0,0,0.0740453534324024,0.181755268919196	114	1	0	0	4	109
CAD locus	rs4925102	sgRNA_17775	TAGAATGTAGGGTGCCAGTT	76.8312	43.4489	100	17_17596780_17596799	AACTGGCACCCTACATTCTA	1	0.10069	0.0698413	1	0	0.128638	0,0.00769230767937063,0.129430199462407,0.215405042040021	123	1	0	1	8	113
CAD locus	rs4925102	sgRNA_17779	TTAGAATGTAGGGTGCCAGT	77.9886	43.8166	100	17_17596781_17596800	ACTGGCACCCTACATTCTAA	1	0.12529	0.0637255	1	0	0.161068	0,0.0135516657094297,0.193300653625749,0.29999999988	121	1	0	0	10	110
CAD locus	rs10692662	sgRNA_02069	GCGGCTGTGGAGTAGTAACT	87.8048	46.7532	100	17_17598798_17598817	AGTTACTACTCCACAGCCGC	1	0.0840517	0.0358621	1	0	0.150532	0,0,0.104187192243227,0.211231883913318	67	1	0	0	7	59
CAD locus	rs10692662	sgRNA_02065	CACAGCCGCCTTCTTTCCCC	50.3776	33.5007	100	17_17598809_17598828	CACAGCCGCCTTCTTTCCCC	1	0.0680984	0.0360829	1	0	0.0948525	0.00228524792338978,0.013888888861048,0.0845167520082404,0.170068027011054	331	1	0	3	23	304
CAD locus	rs10692662	sgRNA_02067	CAGGGGAAAGAAGGCGGCTG	47.4581	32.1841	100	17_17598811_17598830	CAGCCGCCTTCTTTCCCCTG	1	0.0924646	0.0604034	1	0	0.122193	0,0.0131975867209653,0.118465534528238,0.219533527694412	546	1	0	6	55	484
CAD locus	rs10692662	sgRNA_02060	AAAGACCAGGGGAAAGAAGG	28.5168	22.1892	100	17_17598817_17598836	CCTTCTTTCCCCTGGTCTTT	1	0.184108	0.154762	1	0.00371361	0.13824	0.0358608058991697,0.0796682098688447,0.25693655318864,0.373437908386177	819	1	0	10	72	736
CAD locus	rs10692662	sgRNA_02068	GAGAAAGACCAGGGGAAAGA	25.8186	20.5205	100	17_17598820_17598839	TCTTTCCCCTGGTCTTTCTC	1	0.175595	0.144796	1	0	0.141129	0.0165233494191248,0.0823664018352722,0.241997835795364,0.367950908258424	1035	1	0	10	76	948
CAD locus	rs7224617	sgRNA_23281	CTGAAGAGACAAGAGGATGC	48.2646	32.553	100	17_17600537_17600556	CTGAAGAGACAAGAGGATGC	1	0.132055	0.082963	1	0.00158279	0.140442	0.0126802544861975,0.0273944804926948,0.19636363629,0.299649122810877	357	1	0	1	35	320
CAD locus	rs7224617	sgRNA_23283	TCACAGAATGCCCCTTTCCT	53.9325	35.0364	100	17_17600602_17600621	TCACAGAATGCCCCTTTCCT	1	0.0988429	0.0765821	1	0	0.114088	0.0106285714544571,0.0377313973989474,0.100587076389745,0.211088014298574	304	1	0	1	24	278
CAD locus	rs7224617	sgRNA_23277	CACAGAATGCCCCTTTCCTC	55.0238	35.4938	100	17_17600603_17600622	CACAGAATGCCCCTTTCCTC	1	0.0990588	0.0630305	1	0	0.111465	0.00481497862295199,0.0215142411552164,0.148613291593097,0.248469761006637	264	1	0	1	21	241
CAD locus	rs2001884	sgRNA_10633	TTTCCAGTTTACATTTCTTC	41.7649	29.4607	100	17_17603003_17603022	TTTCCAGTTTACATTTCTTC	1	0.144324	0.09	1	0	0.148057	0.00879412169946849,0.0335843679761856,0.217516339681046,0.354798761884211	473	1	0	4	39	429
CAD locus	rs12940014	sgRNA_07171	GTGATCCCATTTTACACAAG	22.7533	18.5358	100	17_17603286_17603305	CTTGTGTAAAATGGGATCAC	1	0.0704302	0.0458365	1	0.00175257	0.0727406	0.0192911947843624,0.0302521008945378,0.0872406934182176,0.15479876180538	899	1	0	7	111	780
CAD locus	rs12940014	sgRNA_07166	CCACTACTCCTGGGGCTCTT	68.7142	40.7282	100	17_17603318_17603337	CCACTACTCCTGGGGCTCTT	1	0.0833828	0.04	1	0	0.122295	0,0,0.124260355047337,0.250370370641651	181	1	0	2	13	165
CAD locus	rs12940014	sgRNA_07163	CACTACTCCTGGGGCTCTTG	70.0406	41.1905	100	17_17603319_17603338	CACTACTCCTGGGGCTCTTG	1	0.114516	0.0711054	1	0	0.132939	0,0.0199554455836538,0.17493437045473,0.299999999956077	159	1	0	0	11	147
CAD locus	rs12940014	sgRNA_07167	CCCAAGAGCCCCAGGAGTAG	60.2651	37.6034	100	17_17603321_17603340	CTACTCCTGGGGCTCTTGGG	1	0.142153	0.107993	1	0	0.146206	0.00266930300276817,0.0218045111681575,0.212137486587775,0.329670329334642	254	1	0	3	31	219
CAD locus	rs12940014	sgRNA_07172	TTAATCTCCCCAAGAGCCCC	57.5516	36.5287	100	17_17603329_17603348	GGGGCTCTTGGGGAGATTAA	1	0.10438	0.0534558	1	0	0.151317	0,0,0.135072619503261,0.265152141010157	226	1	0	2	25	198
CAD locus	rs9897309	sgRNA_27166	GGGATCCGATTGTGTTGCTG	55.1201	35.5338	100	17_17623992_17624011	GGGATCCGATTGTGTTGCTG	1	0.100324	0.0259979	1	0	0.146451	0.00303475936678998,0.0167716901830341,0.117753927261977,0.333590186273908	190	1	0	0	10	179
CAD locus	rs9897309	sgRNA_27164	CGATTGTGTTGCTGTGGTCT	60.2262	37.5883	100	17_17623998_17624017	CGATTGTGTTGCTGTGGTCT	1	0.101116	0.0520197	1	0	0.125069	0.000488922839419402,0.0254421769304218,0.140094299094452,0.255705357055571	155	1	0	0	8	146
CAD locus	rs9897309	sgRNA_27163	CAAGACCACAGCAACACAAT	66.9731	40.1101	100	17_17624000_17624019	ATTGTGTTGCTGTGGTCTTG	1	0.116661	0.07702	1	0.00902406	0.118276	0.0269138756519139,0.0423315075084111,0.142654220797562,0.2704220777328	174	1	0	1	19	153
CAD locus	rs9897309	sgRNA_27167	GGTCTTGGCAAGTTCTTTGC	71.2689	41.6123	100	17_17624013_17624032	GGTCTTGGCAAGTTCTTTGC	1	0.112502	0.0733289	1	0	0.122816	0.0195788269808008,0.0400000000903896,0.154603729372249,0.222263031006397	158	1	0	1	5	151
CAD locus	rs4925104	sgRNA_17788	GGACCTTAGGGATTCACTTC	80.5003	44.5984	100	17_17625154_17625173	GGACCTTAGGGATTCACTTC	1	0.143308	0.102484	1	0.0124705	0.140417	0.0339869282150327,0.0561824729963986,0.182097186910718,0.309523809554762	91	1	0	0	9	81
CAD locus	rs4925104	sgRNA_17784	CTTAGGGATTCACTTCTGGT	77.1509	43.551	100	17_17625158_17625177	CTTAGGGATTCACTTCTGGT	1	0.106533	0.0763814	1	0	0.121088	0.0106934002285714,0.0283060593205366,0.149234693792985,0.22408963600747	121	1	0	0	7	113
CAD locus	rs4925104	sgRNA_17793	TTAGGGATTCACTTCTGGTA	79.2853	44.223	100	17_17625159_17625178	TTAGGGATTCACTTCTGGTA	1	0.122044	0.075	1	0	0.14828	0.00253863784417935,0.0290247677921827,0.151048951184895,0.282651718609686	105	1	0	0	6	98
CAD locus	rs4925104	sgRNA_17790	GGGATTCACTTCTGGTAGGG	80.2105	44.5093	100	17_17625162_17625181	GGGATTCACTTCTGGTAGGG	1	0.0753766	0.0114313	1	0	0.150282	0,0,0.0814814814972222,0.1927510398432	109	1	0	1	13	94
CAD locus	rs4925104	sgRNA_17789	GGCCTCGGGCACCTTTTTTC	81.187	44.8084	100	17_17625212_17625231	GAAAAAAGGTGCCCGAGGCC	1	0.0832178	0.0582273	1	0	0.115738	0.000972289741662618,0.0139003026817105,0.107338935601666,0.19215045283966	134	1	0	1	6	126
CAD locus	rs9906532	sgRNA_27394	CAGTCTCACGCGCGGTCGAG	98.7809	49.6934	100	17_17628256_17628275	CAGTCTCACGCGCGGTCGAG	1	0.141966	0.0434716	1	0	0.306491	0,0.0022727272737013,0.0729861307526118,0.262406014929323	10	1	0	0	1	8
CAD locus	rs9906532	sgRNA_27399	CTCGACCGCGCGTGAGACTG	94.5616	48.6024	100	17_17628256_17628275	CAGTCTCACGCGCGGTCGAG	1	0.207051	0.0706633	1	0	0.299649	0.0457142855493877,0.0561298076111488,0.224569240195834,0.427272727053406	10	1	0	0	1	8
CAD locus	rs9906532	sgRNA_27387	ACTCGACCGCGCGTGAGACT	98.4292	49.6042	100	17_17628257_17628276	AGTCTCACGCGCGGTCGAGT	1	0.211609	0.122353	1	0.00254797	0.306016	0.0462238798854686,0.0691592261851563,0.141948529490625,0.4298214286775	9	1	0	0	0	8
CAD locus	rs9906532	sgRNA_27391	CACTCGACCGCGCGTGAGAC	98.4189	49.6016	100	17_17628258_17628277	GTCTCACGCGCGGTCGAGTG	1	0.158453	0.0653061	1	0	0.291376	0,0.000781440780561661,0.174114774114932,0.225563909498242	11	1	0	0	0	10
CAD locus	rs9906532	sgRNA_27412	TCACGCGCGGTCGAGTGGCC	96.0492	48.9924	100	17_17628261_17628280	TCACGCGCGGTCGAGTGGCC	1	0.0879195	0.03407	1	0	0.211488	0,0.00205345296716055,0.0603835080040017,0.157236530146304	22	1	0	0	2	19
CAD locus	rs4925105	sgRNA_17807	GTGGGGGCTGACAAATTTCT	77.2342	43.5775	100	17_17629251_17629270	AGAAATTTGTCAGCCCCCAC	1	0.125303	0.0889356	1	0	0.134642	0,0.0389930176884741,0.164479591771301,0.288198119981066	118	1	0	0	14	103
CAD locus	rs4925105	sgRNA_17810	TGTGGGGGCTGACAAATTTC	70.032	41.1875	100	17_17629252_17629271	GAAATTTGTCAGCCCCCACA	1	0.175847	0.141978	1	0.00119617	0.15274	0.0257043846209322,0.0631659362378593,0.23009049789414,0.376412563435785	178	1	0	2	20	155
CAD locus	rs4925105	sgRNA_17802	CACACTGTTAGCATGTCAGA	75.7576	43.1035	100	17_17629296_17629315	TCTGACATGCTAACAGTGTG	1	0.0841792	0.0459184	1	0	0.116607	0,0.00321428571375,0.118885448745511,0.22028276909477	145	1	0	1	7	136
CAD locus	rs4925105	sgRNA_17808	TCACACTGTTAGCATGTCAG	73.5762	42.3884	100	17_17629297_17629316	CTGACATGCTAACAGTGTGA	1	0.11021	0.0601852	1	0.000861883	0.133013	0.0081962333144019,0.0289377288477615,0.164008234975325,0.261648238446779	139	1	0	0	15	123
CAD locus	rs4925105	sgRNA_17798	ACAGTGTGACACCGGCTGAC	87.6558	46.7109	100	17_17629308_17629327	ACAGTGTGACACCGGCTGAC	1	0.0649186	0.030625	1	0	0.137501	0,0.00124756334846004,0.0721804511458647,0.132740642788932	83	1	0	0	10	72
CAD locus	rs1563966	sgRNA_09129	GCCTCCAGGTGGTGGTAGTT	75.1066	42.8919	100	17_2095911_2095930	AACTACCACCACCTGGAGGC	1	0.109124	0.0586081	1	0	0.147247	0,0,0.152307692240989,0.323557312258696	165	1	0	0	18	146
CAD locus	rs1563966	sgRNA_09123	ACCACCTGGAGGCAATTTGT	76.0101	43.1851	100	17_2095918_2095937	ACCACCTGGAGGCAATTTGT	1	0.120306	0.0895833	1	0	0.138538	0,0.0270305393284693,0.157189849647932,0.289060887230098	130	1	0	1	10	118
CAD locus	rs1563966	sgRNA_09127	GCCAACAAATTGCCTCCAGG	72.1699	41.9178	100	17_2095922_2095941	CCTGGAGGCAATTTGTTGGC	1	0.158548	0.117182	1	0	0.161838	0.0163974106534647,0.0403456834602034,0.235294117925792,0.333842628009167	97	1	0	1	10	85
CAD locus	rs1563966	sgRNA_09126	AGGGCCAACAAATTGCCTCC	84.5695	45.8199	100	17_2095925_2095944	GGAGGCAATTTGTTGGCCCT	1	0.111532	0.0600802	1	0	0.137142	0,0.0230322802204464,0.167380952368929,0.25360341875412	90	1	0	0	8	81
CAD locus	rs1563966	sgRNA_09131	TCAGTTACCAGTCAGACACA	74.4908	42.6904	100	17_2095979_2095998	TCAGTTACCAGTCAGACACA	1	0.139471	0.101845	1	0.00264706	0.147755	0.0136863136897527,0.0365122126332795,0.198444784276438,0.319649122835457	146	1	0	0	8	137
CAD locus	rs2169357	sgRNA_11496	AGACAGCACCCAAGCCCTGA	64.3555	39.1563	100	17_2096454_2096473	TCAGGGCTTGGGTGCTGTCT	1	0.115204	0.0795031	1	0	0.134037	0,0.015021596053442,0.173729111628946,0.25687994114379	227	1	0	0	15	211
CAD locus	rs2169357	sgRNA_11515	TAGACAGCACCCAAGCCCTG	54.2108	35.1537	100	17_2096455_2096474	CAGGGCTTGGGTGCTGTCTA	1	0.148093	0.0997136	1	0	0.168939	0,0.0252801119781863,0.198424977500767,0.382410123644419	186	1	0	7	12	166
CAD locus	rs2169357	sgRNA_11508	GGGCTTGGGTGCTGTCTATG	71.2328	41.6	100	17_2096457_2096476	GGGCTTGGGTGCTGTCTATG	1	0.0780473	0.0356898	1	0	0.112211	0,0,0.133366287702249,0.213717251662574	216	1	0	0	14	201
CAD locus	rs2169357	sgRNA_11510	GGGTGCTGTCTATGTGGTAG	70.3636	41.302	100	17_2096463_2096482	GGGTGCTGTCTATGTGGTAG	1	0.107613	0.0743479	1	0	0.127661	0.0102941176447059,0.0259306869312795,0.142980932163848,0.254545454522424	150	1	0	0	15	134
CAD locus	rs6503321	sgRNA_20967	CTTCTAGGGAGGCCTAAGGA	59.7475	37.4012	100	17_2096603_2096622	TCCTTAGGCCTCCCTAGAAG	1	0.267437	0.176471	1	0.00360144	0.269481	0.015007215079596,0.0577777780888889,0.344117647219853,0.733333333	361	1	0	13	66	281
CAD locus	rs1532292	sgRNA_08967	GGGACCACATGTACTACTTG	81.4647	44.8929	100	17_2097449_2097468	GGGACCACATGTACTACTTG	1	0.173796	0.133333	1	0.00506787	0.172855	0.0178253968752222,0.0395439624438271,0.294314381046823,0.363343519211259	107	1	0	0	7	99
CAD locus	rs1532292	sgRNA_08964	CGTGCCTCAAGTAGTACATG	92.3096	48.0005	100	17_2097456_2097475	CATGTACTACTTGAGGCACG	1	0.13262	0.0749688	1	0	0.179787	0,0.0183838384870505,0.172684458691784,0.311688311605195	41	1	0	0	1	39
CAD locus	rs1532292	sgRNA_08962	ACCTGGAACCACAAAGTATA	71.8106	41.7964	100	17_2097500_2097519	ACCTGGAACCACAAAGTATA	1	0.15731	0.115385	1	0.015984	0.134239	0.0316483515789011,0.0641533240477071,0.21875051643214,0.334285714152	171	1	0	1	17	152
CAD locus	rs1532292	sgRNA_08966	GCCCTATACTTTGTGGTTCC	78.5124	43.9815	100	17_2097504_2097523	GGAACCACAAAGTATAGGGC	1	0.0986865	0.0624384	1	0.00137363	0.128981	0.0114289054736898,0.024240465381259,0.128735631973298,0.207490996539964	97	1	0	1	7	88
CAD locus	rs1532292	sgRNA_08963	ATTGCAGGCCCTATACTTTG	84.4708	45.7909	100	17_2097511_2097530	CAAAGTATAGGGCCTGCAAT	1	0.141757	0.111541	1	0	0.148785	0.0102781520803656,0.0324269480314326,0.206235611366223,0.327889757169396	90	1	0	0	2	87
CAD locus	rs1002135	sgRNA_01450	ATGAACTTGACTCAACAGTG	75.3646	42.9759	100	17_2097546_2097565	ATGAACTTGACTCAACAGTG	1	0.132183	0.0934962	1	0	0.146237	0,0.0256638509375276,0.182587202406902,0.30678030321764	122	1	0	0	9	112
CAD locus	rs1002135	sgRNA_01452	TGAACTTGACTCAACAGTGA	70.8217	41.4594	100	17_2097547_2097566	TGAACTTGACTCAACAGTGA	1	0.109455	0.0661303	1	0.00366692	0.123586	0.0115387126270272,0.0325109649326705,0.143612824768283,0.236651443358191	142	1	0	1	13	127
CAD locus	rs7217687	sgRNA_23214	GTATGTGTCAAGGAGTCCCC	73.7346	42.441	100	17_2098223_2098242	GTATGTGTCAAGGAGTCCCC	1	0.11669	0.0629673	1	0	0.149283	0,0.0090909091,0.177272727157792,0.291481272081265	109	1	0	1	4	103
CAD locus	rs7217687	sgRNA_23220	TTCCAGAACAAAGACACTTC	64.3422	39.1514	100	17_2098281_2098300	TTCCAGAACAAAGACACTTC	1	0.130334	0.07464	1	0.00398465	0.134983	0.0199804397982912,0.0485364645674278,0.160853973448638,0.297993310844857	242	1	0	3	19	219
CAD locus	rs7217687	sgRNA_23204	CAGAACAAAGACACTTCAGG	64.2971	39.1346	100	17_2098284_2098303	CAGAACAAAGACACTTCAGG	1	0.103565	0.0509027	1	0	0.136923	0,0.0127584882542972,0.1363636364,0.268381618354196	236	1	0	1	26	208
CAD locus	rs7217687	sgRNA_23207	CCCCTGAAGTGTCTTTGTTC	70.5344	41.3608	100	17_2098286_2098305	GAACAAAGACACTTCAGGGG	1	0.0862265	0.0335057	1	0	0.122168	0.00121008403240336,0.0118600774154233,0.122448979737245,0.210794844485202	130	1	0	3	9	117
CAD locus	rs7217687	sgRNA_23205	CAGGGGGTCAGAAATACTTG	71.7481	41.7752	100	17_2098300_2098319	CAGGGGGTCAGAAATACTTG	1	0.152647	0.117521	1	0.00296589	0.141256	0.0160162526714932,0.0433668852406298,0.237043442357743,0.290811306387826	163	1	0	2	13	147
CAD locus	rs11651451	sgRNA_04891	TGTGGAAGCCATTAGATATT	63.5383	38.8522	100	17_2098368_2098387	TGTGGAAGCCATTAGATATT	1	0.153422	0.123063	1	0.00486111	0.129692	0.017904761891875,0.0721897893829327,0.198275570520159,0.3029665555066	192	1	0	0	15	176
CAD locus	rs11651451	sgRNA_04884	ATGAAGTGCCGAATATCTAA	79.7211	44.3582	100	17_2098379_2098398	TTAGATATTCGGCACTTCAT	1	0.117829	0.0875214	1	0	0.135892	0.0224089635648926,0.0439560439897436,0.129292929118384,0.246498599336975	81	1	0	0	6	74
CAD locus	rs11651451	sgRNA_04888	GCTCCAGGCTGTGGGGTGAC	57.3882	36.4628	100	17_2098425_2098444	GCTCCAGGCTGTGGGGTGAC	1	0.0678777	0.0370218	1	0	0.0932332	0,0.0131797869176375,0.0842245988397727,0.17087880065905	343	1	0	0	25	317
CAD locus	rs11651451	sgRNA_04886	GAGCCTGTCACCCCACAGCC	49.5607	33.1375	100	17_2098431_2098450	GGCTGTGGGGTGACAGGCTC	1	0.122044	0.0839947	1	0	0.136087	0,0.0190260730827856,0.181552580667196,0.291000518875675	270	1	0	0	24	245
CAD locus	rs8076939	sgRNA_26172	GCAACAGCTATCAAAATCTC	36.2133	26.5857	100	17_2099883_2099902	GCAACAGCTATCAAAATCTC	1	0.168789	0.130952	1	0.00987317	0.129022	0.0502874048902494,0.0904605264391447,0.214797864453629,0.326777667518346	325	1	0	2	32	290
CAD locus	rs8076939	sgRNA_26170	AAGCTTATCTGGAAAAGCAA	31.4248	23.9109	100	17_2099940_2099959	AAGCTTATCTGGAAAAGCAA	1	0.187922	0.184874	1	0.00441389	0.124822	0.0430981280865253,0.0906997413248504,0.237463612773296,0.349206348880952	647	1	0	7	75	564
CAD locus	rs6503324	sgRNA_20976	GACCCTGTAAAAAGATGAAA	54.1847	35.1427	100	17_2100466_2100485	GACCCTGTAAAAAGATGAAA	1	0.104987	0.0464656	1	0	0.143466	0,0,0.170700491634511,0.278086619417001	326	1	0	1	16	308
CAD locus	rs6503324	sgRNA_20978	TGCCTTTTCATCTTTTTACA	34.41	25.6008	100	17_2100471_2100490	TGTAAAAAGATGAAAAGGCA	1	0.0928981	0.0536714	1	0	0.115288	0.00446862849771407,0.0167696992731334,0.114673740014027,0.243072725977286	655	1	0	8	62	584
CAD locus	rs6503324	sgRNA_20973	AAGATGAAAAGGCAAATGAT	34.8472	25.842	100	17_2100477_2100496	AAGATGAAAAGGCAAATGAT	1	0.120419	0.0842105	1	0.00251403	0.11383	0.0212092917684291,0.0428587953703776,0.168599257990468,0.262309523789405	703	1	0	7	71	624
CAD locus	rs6503324	sgRNA_20975	GAAAAGGCAAATGATAGGCT	38.5499	27.8238	100	17_2100482_2100501	GAAAAGGCAAATGATAGGCT	1	0.112588	0.0556707	1	0.000590079	0.141918	0.00737683335903234,0.0200000001,0.147841178127868,0.308521018796841	722	1	0	5	88	628
CAD locus	rs9900379	sgRNA_27239	GATCACATGTACGTTGCTGA	67.3572	40.2476	100	17_2101154_2101173	GATCACATGTACGTTGCTGA	1	0.227684	0.244129	1	0.00750741	0.154266	0.0338345864981203,0.074567285373646,0.332880434926857,0.390579710051087	191	1	0	1	17	172
CAD locus	rs9913522	sgRNA_27523	GAACTTCTGTCTAAAGAATA	67.155	40.1753	100	17_2102288_2102307	GAACTTCTGTCTAAAGAATA	1	0.143996	0.12004	1	0.00736358	0.120644	0.0344271114333871,0.0620738679412452,0.185229783774781,0.297794117787684	191	1	0	0	12	178
CAD locus	rs9908888	sgRNA_27426	AGGTACACATCTCAAACCAA	69.2387	40.9118	100	17_2102473_2102492	AGGTACACATCTCAAACCAA	1	0.138421	0.0959366	1	0.00707651	0.135063	0.0249911729333274,0.0490948445727568,0.183576940568851,0.314107843262137	148	1	0	0	12	135
CAD locus	rs4790885	sgRNA_17049	AAGTGATCCGTCCATCTTGC	80.4925	44.596	100	17_2108597_2108616	AAGTGATCCGTCCATCTTGC	1	0.0675494	0.0196946	1	0	0.132724	0,0.000189393940530303,0.0751267963700338,0.178120300723107	102	1	0	1	8	92
CAD locus	rs4790885	sgRNA_17050	AGTGATCCGTCCATCTTGCT	83.6881	45.5599	100	17_2108598_2108617	AGTGATCCGTCCATCTTGCT	1	0.135708	0.0516541	1	0	0.191877	0.0056815706839185,0.0162962962562963,0.163709077451749,0.417404295002271	114	1	0	2	6	105
CAD locus	rs11078865	sgRNA_03139	GACAGAGCTAGCATCTGTCT	26.8888	21.1908	100	17_2109122_2109141	AGACAGATGCTAGCTCTGTC	1	0.0564241	0.0539811	1	0	0.0598075	0.0166095713048894,0.0186857677296792,0.0607287450607287,0.101816078763921	1495	1	0	13	378	1103
CAD locus	rs11078865	sgRNA_03141	TGACAGAGCTAGCATCTGTC	64.5976	39.2458	100	17_2109123_2109142	GACAGATGCTAGCTCTGTCA	1	0.0739076	0.0552632	1	0	0.100489	0.00433436535021672,0.0223836568645325,0.0650154799281734,0.157894736986842	442	1	0	3	65	373
CAD locus	rs12603057	sgRNA_06628	GAGTCTCCCCTCTACTGCCT	59.4981	37.3033	100	17_2112530_2112549	GAGTCTCCCCTCTACTGCCT	1	0.100528	0.0613636	1	0	0.117913	0.0070521390269385,0.0275536484745446,0.14042202081352,0.202973453246122	266	1	0	2	26	237
CAD locus	rs12603057	sgRNA_06624	CTCCCCTCTACTGCCTAGGC	30.698	23.4877	100	17_2112534_2112553	CTCCCCTCTACTGCCTAGGC	1	0.131214	0.104926	1	0	0.115983	0.0200111316964119,0.053511904843402,0.17385963701865,0.265725490337569	544	1	0	1	55	487
CAD locus	rs58146172	sgRNA_19051	ATGCTGTCTGCAGCCAACAA	76.4458	43.3254	100	17_2114021_2114040	ATGCTGTCTGCAGCCAACAA	1	0.1166	0.0809917	1	0.00354191	0.128417	0.0220698556240445,0.0381140599268775,0.142857142891837,0.24411764732479	169	1	0	1	12	155
CAD locus	rs58146172	sgRNA_19052	TTTAAAGCTTTTGCCTTTGT	52.709	34.516	100	17_2114037_2114056	ACAAAGGCAAAAGCTTTAAA	1	0.0806036	0.0471814	1	0	0.107731	0.00612725721086595,0.0195521389869235,0.10033444817893,0.173949579906769	373	1	0	0	32	340
CAD locus	rs9895551	sgRNA_27063	AACCCTTCATAGGCATCAAC	81.9418	45.0374	100	17_2115944_2115963	AACCCTTCATAGGCATCAAC	1	0.0948013	0.0584755	1	0	0.142879	0,0.0194805195117739,0.114257812614258,0.18554317655484	89	1	0	0	9	79
CAD locus	rs9895551	sgRNA_27064	ACCCTTCATAGGCATCAACC	86.5259	46.3881	100	17_2115945_2115964	ACCCTTCATAGGCATCAACC	1	0.108807	0.0570533	1	0	0.13513	0.00632860044302907,0.0268827161749978,0.157635468052545,0.223558897193317	87	1	0	1	7	78
CAD locus	rs9895551	sgRNA_27070	CCCTTCATAGGCATCAACCG	88.2061	46.8668	100	17_2115946_2115965	CCCTTCATAGGCATCAACCG	1	0.101091	0.042589	1	0.00332739	0.144899	0.0128702184899808,0.0257352940741422,0.134071810644385,0.229120447979793	69	1	0	1	3	64
CAD locus	rs9895551	sgRNA_27069	CCCCGGTTGATGCCTATGAA	85.6774	46.1432	100	17_2115949_2115968	TTCATAGGCATCAACCGGGG	1	0.10867	0.0702281	1	0.00396285	0.154901	0.0170905696577255,0.030476100990619,0.1289495798002,0.269387754997959	51	1	0	0	4	46
CAD locus	rs9895551	sgRNA_27075	TCCCCGGTTGATGCCTATGA	91.5223	47.7868	100	17_2115950_2115969	TCATAGGCATCAACCGGGGA	1	0.104051	0.0598291	1	0	0.159889	0,0.0208333333398809,0.135574229926931,0.223837972566268	45	1	0	0	0	44
CAD locus	rs3215742	sgRNA_14001	TTCGGGAGCCTGGATTGGGG	62.2926	38.3829	100	17_2117661_2117680	CCCCAATCCAGGCTCCCGAA	1	0.059055	0.0283671	1	0	0.0985076	0,0.0069756923966577,0.0672218406328125,0.154714285786714	214	1	0	4	19	190
CAD locus	rs3215742	sgRNA_14002	TTCTTCGGGAGCCTGGATTG	77.3002	43.5985	100	17_2117664_2117683	CAATCCAGGCTCCCGAAGAA	1	0.152758	0.103748	1	0.00173375	0.158534	0.014425133677824,0.0371371052888271,0.213239962558359,0.367232564695042	122	1	0	0	10	111
CAD locus	rs3215742	sgRNA_13986	CTTCTTCGGGAGCCTGGATT	68.4688	40.6418	100	17_2117665_2117684	AATCCAGGCTCCCGAAGAAG	1	0.161652	0.126071	1	0.000548471	0.149106	0.0196684817244388,0.0479619713533972,0.218609115348612,0.380508282488836	140	1	0	1	15	123
CAD locus	rs3215742	sgRNA_13999	TCTTCTTCGGGAGCCTGGAT	66.5801	39.9688	100	17_2117666_2117685	ATCCAGGCTCCCGAAGAAGA	1	0.145377	0.104348	1	0	0.144735	0,0.0384533114485891,0.226048303107393,0.304072398025339	111	1	0	1	16	93
CAD locus	rs3215742	sgRNA_13997	GTTTTTCTTCTTCGGGAGCC	73.1096	42.2331	100	17_2117671_2117690	GGCTCCCGAAGAAGAAAAAC	1	0.0545538	0.00560541	1	0	0.108201	0,0,0.0538722910601132,0.187763157716788	242	1	0	2	10	229
CAD locus	rs11655813	sgRNA_04901	CTCTGGGCACTTCACATTGC	68.7986	40.7578	100	17_2119071_2119090	GCAATGTGAAGTGCCCAGAG	1	0.09353	0.064	1	0.00200501	0.10675	0.013979353954303,0.0279720279895105,0.127857856649693,0.199653061283082	187	1	0	0	19	167
CAD locus	rs11655813	sgRNA_04905	TGCTTTAAAGTCGCATTTCC	76.3634	43.2989	100	17_2119111_2119130	GGAAATGCGACTTTAAAGCA	1	0.0930976	0.0580645	1	0	0.119405	0.00449665277315252,0.0193308853308866,0.159412955616144,0.182083553516598	122	1	0	0	6	115
CAD locus	rs11655813	sgRNA_04892	AAATGCGACTTTAAAGCATG	79.0125	44.138	100	17_2119113_2119132	AAATGCGACTTTAAAGCATG	1	0.115106	0.0917262	1	0.00372638	0.115953	0.0191642267402183,0.0350514537251157,0.153313814296022,0.244461420715598	141	1	0	0	4	136
CAD locus	rs11655813	sgRNA_04904	GCGACTTTAAAGCATGAGGG	74.491	42.6904	100	17_2119117_2119136	GCGACTTTAAAGCATGAGGG	1	0.10468	0.0578845	1	0.00386997	0.138828	0.00798374610752064,0.0192958445914335,0.130720599231929,0.216098901026228	108	1	0	0	2	105
CAD locus	rs11655813	sgRNA_04900	CGACTTTAAAGCATGAGGGA	71.8306	41.8031	100	17_2119118_2119137	CGACTTTAAAGCATGAGGGA	1	0.157089	0.103765	1	0.000882353	0.160013	0.0153837278960829,0.0350346020430363,0.242647058959559,0.32773109258793	101	1	0	0	4	96
CAD locus	rs12603592	sgRNA_06631	TAAGGTATTAACATTTTGCA	59.2792	37.2172	100	17_2119790_2119809	TAAGGTATTAACATTTTGCA	1	0.137486	0.0776662	1	0	0.15466	0.00881499726977443,0.0345980336320532,0.203394170246321,0.349308894169922	236	1	0	0	16	219
CAD locus	rs12603592	sgRNA_06632	TTAAAAAAATTATGTCTTAT	35.9996	26.4704	100	17_2119828_2119847	ATAAGACATAATTTTTTTAA	1	0.0896672	0.0229091	1	0	0.135093	0,0,0.13555343657823,0.289696969708848	1127	1	0	5	102	1019
CAD locus	rs72143595	sgRNA_23155	ATGAAAAGGACCATCAGAGA	48.3412	32.5879	100	17_2121336_2121355	ATGAAAAGGACCATCAGAGA	1	0.145002	0.120001	1	0.00169683	0.134045	0.0233235475486849,0.0530585205267501,0.181852358386707,0.32782805420082	404	1	0	1	29	373
CAD locus	rs72143595	sgRNA_23159	TGAAAAGGACCATCAGAGAT	59.0232	37.1161	100	17_2121337_2121356	TGAAAAGGACCATCAGAGAT	1	0.128904	0.0908964	1	0.00342857	0.120517	0.025907529011716,0.0500490195509967,0.180793650915317,0.260737254715451	254	1	0	0	23	230
CAD locus	rs72143595	sgRNA_23157	CAGGTGTTACCCATCTCTGA	73.6587	42.4158	100	17_2121349_2121368	TCAGAGATGGGTAACACCTG	1	0.0832218	0.0484848	1	0	0.107868	0.015625,0.02901785715625,0.102040816396259,0.18684944771443	137	1	0	0	7	129
CAD locus	rs9897160	sgRNA_27144	AAAAAATAAGATAACCAAAT	20.482	17.0001	100	17_2121541_2121560	AAAAAATAAGATAACCAAAT	1	0.0802046	0.0587413	1	0	0.095348	0,0,0.108534322952458,0.18749999986043	2447	1	0	15	212	2219
CAD locus	rs12602764	sgRNA_06615	GTTGTTGGGTGAAGGGGTTT	55.1446	35.544	100	17_2123178_2123197	AAACCCCTTCACCCAACAAC	1	0.145273	0.123326	1	0	0.136815	0.00681016042727636,0.0318304432928599,0.215051120091386,0.313286713238228	284	1	0	1	26	256
CAD locus	rs1231209	sgRNA_06169	AGTCACCTTAACAAAAAACA	49.4611	33.0929	100	17_2124927_2124946	AGTCACCTTAACAAAAAACA	1	0.204433	0.153217	1	0.00833711	0.159616	0.0336635706771852,0.0669016227724358,0.385026737961497,0.385026737961497	408	1	0	2	34	371
CAD locus	rs1231209	sgRNA_06172	GGCAGGGGCATCTGTTAACT	75.272	42.9458	100	17_2124979_2124998	AGTTAACAGATGCCCCTGCC	1	0.0627893	0.0168	1	0	0.122831	0,0,0.0785391080381383,0.183422556562477	177	1	0	2	9	165
CAD locus	rs1231209	sgRNA_06171	GAAGATTGAATGGCAAGGGC	59.8728	37.4503	100	17_2124996_2125015	GCCCTTGCCATTCAATCTTC	1	0.115633	0.072532	1	0.00118577	0.13054	0.00966786054287902,0.0269236269324611,0.149482401560179,0.285568513107566	272	1	0	2	25	244
CAD locus	rs1231209	sgRNA_06170	CAATGAAGATTGAATGGCAA	58.5951	36.9464	100	17_2125000_2125019	TTGCCATTCAATCTTCATTG	1	0.106083	0.0610278	1	0.00162237	0.123388	0.0154171017164674,0.026008593399048,0.131883741201814,0.255529626452727	266	1	0	1	13	251
CAD locus	rs1231209	sgRNA_06167	ACAATGAAGATTGAATGGCA	63.4489	38.8188	100	17_2125001_2125020	TGCCATTCAATCTTCATTGT	1	0.0770762	0.0446772	1	0	0.107738	0,0.00798919751690394,0.104945054917033,0.184073629441451	252	1	0	3	14	234
CAD locus	rs28524880	sgRNA_13397	AGATGTTCACAATGTATCAG	68.6523	40.7064	100	17_2125403_2125422	AGATGTTCACAATGTATCAG	1	0.117422	0.043498	1	0	0.168921	0,0.0148676612669862,0.155303122499183,0.339004010417046	174	1	0	1	16	156
CAD locus	rs28524880	sgRNA_13394	AATGTAAGCTCCCTGCTGAT	70.8701	41.476	100	17_2125448_2125467	ATMAGCAGGGAGCTTACATT	1	0.0515732	0	1	0	0.117673	0,0,0.0483422458386631,0.161975044800939	302	1	0	1	35	265
CAD locus	rs28524880	sgRNA_13395	ACATTCTTGCAGAATAGTAG	70.5214	41.3564	100	17_2125463_2125482	ACATTCTTGCAGAATAGTAG	1	0.120501	0.0682773	1	0.00177447	0.141697	0.0102760512306663,0.0242836546460066,0.18173076915,0.283643629185815	179	1	0	0	20	158
CAD locus	rs1231206	sgRNA_06159	AGAATGCAGCAGTGTTAAAT	68.5033	40.654	100	17_2125576_2125595	AGAATGCAGCAGTGTTAAAT	1	0.0589784	0	1	0	0.102397	0,0,0.09750000009,0.165550000044	257	1	0	2	15	239
CAD locus	rs1231206	sgRNA_06164	TGCAGCAGTGTTAAATAGGA	61.3953	38.0403	100	17_2125580_2125599	TGCAGCAGTGTTAAATAGGA	1	0.0957744	0.0658485	1	0	0.120614	0,0.0148351648280601,0.134516765531854,0.223301820648774	210	1	0	0	12	197
CAD locus	rs1231206	sgRNA_06158	AACATTAAGCAAAGACTTAT	59.8184	37.429	100	17_2125625_2125644	AACATTAAGCAAAGACTTAT	1	0.104673	0.0692972	1	0	0.129793	0,0,0.156666666852033,0.239522624506867	360	1	0	0	25	334
CAD locus	rs1231206	sgRNA_06161	ATTAAGCAAAGACTTATAGG	55.5242	35.7013	100	17_2125628_2125647	ATTAAGCAAAGACTTATAGG	1	0.117379	0.086677	1	0.000786279	0.12918	0.0161815125774809,0.0410761752678028,0.1199999997,0.249122806994667	338	1	0	4	56	277
CAD locus	rs1231206	sgRNA_06163	GCAAAGACTTATAGGAGGCG	63.765	38.9369	100	17_2125633_2125652	GCAAAGACTTATAGGAGGCG	1	0.10527	0.0752197	1	0	0.117341	0.00739190770706096,0.028684619625094,0.1333333332,0.247996986444691	290	1	0	6	31	252
CAD locus	rs9893573	sgRNA_27016	GGTACAAAAAGAGACCACTT	60.3454	37.6346	100	17_2126013_2126032	GGTACAAAAAGAGACCACTT	1	0.138117	0.0906883	1	0	0.148987	0.0198249576002452,0.0297520660661157,0.194350961371875,0.306406686836679	245	1	0	2	11	231
CAD locus	rs9893573	sgRNA_27010	AAAGTCTTGAAACTCCTAAG	69.4761	40.9946	100	17_2126030_2126049	CTTAGGAGTTTCAAGACTTT	1	0.113479	0.0665158	1	0	0.138058	0,0.0174592563331853,0.153827751198817,0.2916666665625	208	1	0	1	16	190
CAD locus	rs216172	sgRNA_11134	AGGATCAGTGGTTGAAAGAG	58.4049	36.8706	100	17_2126483_2126502	CTCTTTCAACCACTGATCCT	1	0.114645	0.0746667	1	0	0.132001	0.00735294113235294,0.0363697704317476,0.139860139949883,0.284213078330924	273	1	0	2	19	251
CAD locus	rs216172	sgRNA_11130	AAGGATCAGTGGTTGAAAGA	54.9184	35.4499	100	17_2126484_2126503	TCTTTCAACCACTGATCCTT	1	0.172045	0.142229	1	0.000833333	0.140543	0.0186514378362709,0.0718881302423507,0.250525209984769,0.352083333455208	356	1	0	5	42	308
CAD locus	rs216172	sgRNA_11143	TGTTCACACTTTGGCTTCTG	55.4925	35.6882	100	17_2126508_2126527	CAGAAGCCAAAGTGTGAACA	1	0.100999	0.0614548	1	0	0.127471	0,0,0.13978898593808,0.254351385725835	275	1	0	1	26	247
CAD locus	rs216172	sgRNA_11131	AAGTGTGAACAGCACGTGTC	73.4808	42.3567	100	17_2126517_2126536	AAGTGTGAACAGCACGTGTC	1	0.0932813	0.0602968	1	0.00583374	0.105919	0.0112963959246907,0.0290250925180639,0.148490507226393,0.162077922314805	151	1	0	0	4	146
CAD locus	rs216172	sgRNA_11138	GACACGTGCTGTTCACACTT	72.0991	41.894	100	17_2126517_2126536	AAGTGTGAACAGCACGTGTC	1	0.124536	0.0920716	1	0	0.122756	0.0229591836658163,0.0549770929666805,0.149962819089399,0.24579831952437	121	1	0	1	9	110
CAD locus	rs9906500	sgRNA_27381	AATTTCTGCAAAATATAAAT	30.3983	23.3119	100	17_2129217_2129236	AATTTCTGCAAAATATAAAT	1	0.163561	0.138462	1	0	0.143001	0,0.0564281872326553,0.239548442866406,0.363636363654242	858	1	0	4	89	764
CAD locus	rs9906500	sgRNA_27386	TGCAAAATATAAATCGGATA	38.9555	28.0345	100	17_2129223_2129242	TGCAAAATATAAATCGGATA	1	0.156942	0.166154	1	0.00560224	0.0800886	0.0531031468674287,0.1009615383,0.212019230675,0.22805429864095	1486	1	0	6	199	1280
CAD locus	rs9906500	sgRNA_27384	GCAAAATATAAATCGGATAA	27.8253	21.7682	100	17_2129224_2129243	GCAAAATATAAATCGGATAA	1	0.0526288	0.0278571	1	0.00164835	0.0905991	0.0148717948694414,0.0223852040969388,0.0325000000125,0.0978095238478005	2119	1	0	8	277	1833
CAD locus	rs9906500	sgRNA_27385	TCGGATAAGGGCTTATGTCC	86.8506	46.4813	100	17_2129236_2129255	TCGGATAAGGGCTTATGTCC	1	0.125581	0.0478003	1	0	0.17819	0,0.0140045407348827,0.182893990997305,0.315846938753724	62	1	0	0	0	61
CAD locus	rs4790887	sgRNA_17061	ATTTATATGCAAGTATTTTG	31.5255	23.9691	100	17_2130550_2130569	CAAAATACTTGCATATAAAT	1	0.160488	0.122765	1	0	0.140334	0.0104187979182326,0.0491228068578416,0.24716791950552,0.360233917918129	760	1	0	4	82	673
CAD locus	rs4790887	sgRNA_17064	TACTTGCATATAAATGTTCA	31.3482	23.8665	100	17_2130555_2130574	TACTTGCATATAAATGTTCA	1	0.184195	0.110702	1	0.00367816	0.197315	0.0285655989180779,0.0509449342424416,0.224489795759331,0.561458333132812	576	1	0	9	62	504
CAD locus	rs143499	sgRNA_08213	TCCTAAGAAAAGCATGTGAG	62.1405	38.3251	100	17_2132276_2132295	TCCTAAGAAAAGCATGTGAG	1	0.0910609	0.0558386	1	0.00160401	0.113553	0.00927912085987912,0.020084386649669,0.119375361463092,0.214523809483704	230	1	0	3	16	210
CAD locus	rs143499	sgRNA_08209	GCCTCTCACATGCTTTTCTT	53.9099	35.0269	100	17_2132280_2132299	AAGAAAAGCATGTGAGAGGC	1	0.123996	0.0942308	1	0	0.128743	0.00544182946054023,0.0371428571292857,0.167142857115,0.289639965267828	245	1	0	1	27	216
CAD locus	rs143499	sgRNA_08211	GGCCTCTTTTCTAAAAGAAG	59.1978	37.1851	100	17_2132297_2132316	GGCCTCTTTTCTAAAAGAAG	1	0.143633	0.0947792	1	0.000979544	0.15235	0.0151462722868866,0.0389937801333278,0.207830798179067,0.293758415478553	238	1	0	0	18	219
CAD locus	rs143499	sgRNA_08210	GCCTCTTTTCTAAAAGAAGA	49.5819	33.147	100	17_2132298_2132317	GCCTCTTTTCTAAAAGAAGA	1	0.149793	0.105364	1	0.00588697	0.134027	0.033986916071925,0.0544612995444615,0.206266921420163,0.323798076876442	326	1	0	1	32	292
CAD locus	rs143499	sgRNA_08212	TCCCTCTTCTTTTAGAAAAG	49.3781	33.0558	100	17_2132302_2132321	CTTTTCTAAAAGAAGAGGGA	1	0.136366	0.0874126	1	0.000378151	0.144193	0.0107080419477928,0.0338796151014107,0.18248663091357,0.344147659015786	389	1	0	0	31	357
CAD locus	rs9896535	sgRNA_27111	TAGCTGAAAGTCCTGCTGCC	60.3746	37.646	100	17_2133177_2133196	TAGCTGAAAGTCCTGCTGCC	1	0.104581	0.0617391	1	0	0.133942	0,0.0119651069023456,0.145814428441104,0.271579356804896	186	1	0	0	19	166
CAD locus	rs216212	sgRNA_11370	GCATCCTGAAAATGAAAGTC	62.6506	38.5185	100	17_2134185_2134204	GCATCCTGAAAATGAAAGTC	1	0.184127	0.15103	1	0	0.166351	0.0187052341955005,0.0710233916947118,0.250264159025129,0.402571428411121	228	1	0	0	20	207
CAD locus	rs216212	sgRNA_11372	TCCTGAAAATGAAAGTCAGG	53.8564	35.0043	100	17_2134188_2134207	TCCTGAAAATGAAAGTCAGG	1	0.123645	0.0573529	1	0	0.171316	0,0.00824509801431863,0.161805106796986,0.352941176626891	311	1	0	4	18	288
CAD locus	rs216212	sgRNA_11371	GCCACCTGACTTTCATTTTC	62.3887	38.4194	100	17_2134192_2134211	GAAAATGAAAGTCAGGTGGC	1	0.11275	0.0666281	1	0	0.14892	0,0.0270498732983939,0.131868131946886,0.263238686916934	189	1	0	0	18	170
CAD locus	rs216212	sgRNA_11374	TTCTCTACAAGGATCTCTGT	65.1341	39.4432	100	17_2134237_2134256	ACAGAGATCCTTGTAGAGAA	1	0.144799	0.0971901	1	0	0.152823	0.00710818593645414,0.0428571429155844,0.214285714155473,0.341785714534286	177	1	0	1	12	163
CAD locus	rs216212	sgRNA_11375	TTTCTCTACAAGGATCTCTG	58.6593	36.9719	100	17_2134238_2134257	CAGAGATCCTTGTAGAGAAA	1	0.125764	0.0733384	1	0	0.144827	0.0020112044750051,0.0270220588068015,0.183566433549825,0.32334841632	265	1	0	3	22	239
CAD locus	rs216213	sgRNA_11379	CTTGTAGAGAAAAAGCCCAA	57.4281	36.479	100	17_2134246_2134265	CTTGTAGAGAAAAAGCCCAA	1	0.127748	0.0897436	1	0	0.141877	0,0.00732043120346312,0.193653846207265,0.322436974652608	223	1	0	1	16	205
CAD locus	rs7212249	sgRNA_23090	AATTCTGTATCCACTGACGT	88.7271	47.0134	100	17_2135940_2135959	AATTCTGTATCCACTGACGT	1	0.0836911	0.0615146	1	0.00239316	0.114622	0.00885338347043233,0.0275035288476287,0.104034690580384,0.171428571345952	88	1	0	0	7	80
CAD locus	rs7212249	sgRNA_23093	ACTGACGTAGGACTCTGCAT	86.4883	46.3773	100	17_2135952_2135971	ACTGACGTAGGACTCTGCAT	1	0.142619	0.110344	1	0	0.15584	0.0213903743731648,0.0546730056254928,0.165789473805789,0.285490196009804	51	1	0	0	2	48
CAD locus	rs7212249	sgRNA_23100	TATGCAGAGTCCTACGTCAG	93.6581	48.3626	100	17_2135953_2135972	CTGACGTAGGACTCTGCATA	1	0.0803713	0.0506494	1	0.00261051	0.128847	0.0138609625616198,0.0259166603481157,0.0988349886613827,0.148165147594438	63	1	0	0	2	60
CAD locus	rs7212249	sgRNA_23094	CACGGGTTCACGGGTGTTGG	87.2269	46.5889	100	17_2136006_2136025	CCAACACCCGTGAACCCGTG	1	0.0688881	0.0324675	1	0	0.146001	0,0.0142857143464286,0.0777080063300628,0.118365951605859	53	1	0	0	3	49
CAD locus	rs7212249	sgRNA_23092	ACTCACGGGTTCACGGGTGT	94.1639	48.4971	100	17_2136009_2136028	ACACCCGTGAACCCGTGAGT	1	0.10065	0.0437003	1	0.00387847	0.180916	0.00735294113235294,0.0153096903091271,0.0914635106481244,0.178563733161597	48	1	0	0	1	46
CAD locus	rs7217226	sgRNA_23184	CTCAACTTATTTCGCCCTGT	91.509	47.7831	100	17_2136083_2136102	CTCAACTTATTTCGCCCTGT	1	0.0726604	0.013751	1	0	0.155456	0,0,0.0935007975112091,0.178826993609437	59	1	0	1	3	54
CAD locus	rs7217226	sgRNA_23181	ACTTATTTCGCCCTGTAGGA	88.1542	46.8521	100	17_2136087_2136106	ACTTATTTCGCCCTGTAGGA	1	0.112604	0.0488158	1	0	0.173536	0,0.00518075980584406,0.158545918534311,0.268442026416858	52	1	0	0	1	50
CAD locus	rs7217226	sgRNA_23191	TTATTTCGCCCTGTAGGAAG	76.1452	43.2286	100	17_2136089_2136108	TTATTTCGCCCTGTAGGAAG	1	0.0997235	0.0574358	1	0.00100923	0.122561	0.0194314177058072,0.0262917523308984,0.132173831041738,0.218319086383809	120	1	0	0	6	113
CAD locus	rs7217226	sgRNA_23189	TATTTCGCCCTGTAGGAAGG	87.0672	46.5433	100	17_2136090_2136109	TATTTCGCCCTGTAGGAAGG	1	0.1126	0.0540947	1	0.00542986	0.150287	0.0168558246521175,0.0303531310157445,0.146855067822046,0.241204250053808	63	1	0	0	1	61
CAD locus	rs7217226	sgRNA_23183	ATTTCGCCCTGTAGGAAGGG	83.7238	45.5705	100	17_2136091_2136110	ATTTCGCCCTGTAGGAAGGG	1	0.125575	0.0920502	1	0	0.138273	0.00876535228333104,0.0427884614905449,0.157342657414336,0.254076922723162	90	1	0	0	6	83
CAD locus	rs11078883	sgRNA_03151	TTTCTTGACAGAGTGGCGCT	82.7037	45.2666	100	17_2138824_2138843	AGCGCCACTCTGTCAAGAAA	1	0.0586447	0.0322583	1	0.000547667	0.0998477	0.00447963801031674,0.00799935358665158,0.0712793089235706,0.135194925158784	134	1	0	0	9	124
CAD locus	rs11078883	sgRNA_03147	GTTTCTTGACAGAGTGGCGC	88.7005	47.006	100	17_2138825_2138844	GCGCCACTCTGTCAAGAAAC	1	0.0708992	0.041388	1	0	0.12452	0,0.0116195516222989,0.0830651491537415,0.15420627857851	83	1	0	0	3	79
CAD locus	rs11078883	sgRNA_03145	CACCAGATCTGTTTTACAGC	69.643	41.0527	100	17_2138844_2138863	CACCAGATCTGTTTTACAGC	1	0.0972911	0.0601604	1	0.00357143	0.124064	0.0118758888420504,0.0252100840378151,0.114027149347059,0.2259090909875	177	1	0	0	17	159
CAD locus	rs11078883	sgRNA_03143	ACCCTGCTGTAAAACAGATC	77.6237	43.7012	100	17_2138849_2138868	GATCTGTTTTACAGCAGGGT	1	0.120781	0.0786057	1	0.00178253	0.132417	0.0189436068496515,0.0336173072661404,0.182397959352041,0.258366068513553	120	1	0	1	7	111
CAD locus	rs11078883	sgRNA_03152	TTTTACAGCAGGGTCTCTAT	70.3965	41.3134	100	17_2138855_2138874	TTTTACAGCAGGGTCTCTAT	1	0.22099	0.282857	1	0	0.135505	0.018739937697321,0.0974025975974026,0.314285713964762,0.314285713964762	333	1	0	1	36	295
CAD locus	rs10852932	sgRNA_02514	CTTCTGAGGTTTTAAAGGAT	67.0863	40.1507	100	17_2143415_2143434	ATCCTTTAAAACCTCAGAAG	1	0.10958	0.0821111	1	0.00294118	0.103188	0.0201213626608324,0.0443223442315151,0.149000803397635,0.230201171347829	256	1	0	0	15	240
CAD locus	rs10852932	sgRNA_02518	TCAGAAGATACCATCGTTTT	86.4232	46.3586	100	17_2143428_2143447	TCAGAAGATACCATCGTTTT	1	0.106355	0.076512	1	0.00478469	0.125652	0.0222910860797717,0.0502637069403957,0.121609311652682,0.177702749634822	96	1	0	0	5	90
CAD locus	rs10852932	sgRNA_02513	CAGAAGATACCATCGTTTTC	89.9878	47.365	100	17_2143429_2143448	CAGAAGATACCATCGTTTTC	1	0.062937	0.0209913	1	0	0.122998	0.00106215213180056,0.00789606227366987,0.0795371721641764,0.143702624011283	83	1	0	0	3	79
CAD locus	rs10852932	sgRNA_02515	GAAAACGATGGTATCTTCTG	72.7349	42.1078	100	17_2143429_2143448	CAGAAGATACCATCGTTTTC	1	0.135189	0.0908743	1	0	0.134086	0.0167556560360007,0.0450020567650761,0.191835977394835,0.329197860853951	142	1	0	0	9	132
CAD locus	rs10852932	sgRNA_02519	TCTCTAGAGATCACATCACA	74.3263	42.6363	100	17_2143483_2143502	TGTGATGTGATCTCTAGAGA	1	0.106644	0.0774931	1	0	0.119811	0,0.0348516103364503,0.141319361462168,0.227138322410041	127	1	0	0	12	114
CAD locus	rs10714389	sgRNA_02091	AAAAACTAAGCCATGTGACA	55.1611	35.5509	100	17_2143744_2143763	AAAAACTAAGCCATGTGACA	1	0.0919108	0.0646465	1	0	0.103501	0.0028998161734375,0.029383490150254,0.122727272746264,0.224137931112069	472	1	0	1	25	445
CAD locus	rs10714389	sgRNA_02098	TGTCACATGGCTTAGTTTTT	66.5302	39.9508	100	17_2143744_2143763	AAAAACTAAGCCATGTGACA	1	0.0926622	0.06125	1	0	0.112495	0,0.0175824175736264,0.13125,0.21559006211675	209	1	0	0	20	188
CAD locus	rs10714389	sgRNA_02092	AACTAAGCCATGTGACAGGG	72.6281	42.072	100	17_2143747_2143766	AACTAAGCCATGTGACAGGG	1	0.0787276	0.0433432	1	0	0.117633	0,0,0.122900210345421,0.198048061085861	138	1	0	2	13	122
CAD locus	rs10714389	sgRNA_02097	TCATAGTACTACAGAACATA	73.1181	42.236	100	17_2143792_2143811	TCATAGTACTACAGAACATA	1	0.215078	0.190476	1	0	0.177269	0.0230694024628984,0.0951629684883537,0.267190588040681,0.462967373036762	147	1	0	0	8	138
CAD locus	rs10714389	sgRNA_02096	GTACTACAGAACATAAGGAC	82.7199	45.2714	100	17_2143797_2143816	GTACTACAGAACATAAGGAC	1	0.131914	0.0694918	1	0.00307039	0.174759	0.0167357040534593,0.0357141673881999,0.132460810473248,0.333144089432534	78	1	0	1	2	74
CAD locus	rs216217	sgRNA_11391	TATAAGAATTTTAGAAGTGG	53.3122	34.7736	100	17_2145050_2145069	TATAAGAATTTTAGAAGTGG	1	0.123613	0.0732601	1	0	0.146018	0,0.0204589528365708,0.190656565563313,0.294659227237262	383	1	0	0	25	357
CAD locus	rs216217	sgRNA_11389	TAAGAATTTTAGAAGTGGAG	37.9384	27.5039	100	17_2145052_2145071	TAAGAATTTTAGAAGTGGAG	1	0.0889685	0.00524976	1	0	0.154755	0,0,0.122398189802866,0.320913659454483	688	1	0	2	60	625
CAD locus	rs216217	sgRNA_11393	TTAGAAGTGGAGGGGAAATC	57.0283	36.3172	100	17_2145060_2145079	TTAGAAGTGGAGGGGAAATC	1	0.135847	0.111845	1	0	0.12039	0.00517906006880395,0.0469307040604396,0.205527703459809,0.293032849522981	270	1	0	0	24	245
CAD locus	rs216217	sgRNA_11390	TAGAAGTGGAGGGGAAATCA	55.5352	35.7059	100	17_2145061_2145080	TAGAAGTGGAGGGGAAATCA	1	0.190488	0.161579	1	0	0.151407	0.0403110945141961,0.0898800601302974,0.257026948573385,0.374643899049362	344	1	0	0	27	316
CAD locus	rs216217	sgRNA_11392	TGCAGAATGTAGGAACATTT	63.3758	38.7914	100	17_2145121_2145140	AAATGTTCCTACATTCTGCA	1	0.164486	0.144444	1	0	0.154549	0,0.0348955392104235,0.24099702385119,0.375000000225	215	1	0	2	17	195
CAD locus	rs216218	sgRNA_11401	GTGCACAGTGGGAAGAAGGC	41.9665	29.5608	100	17_2145281_2145300	GTGCACAGTGGGAAGAAGGC	1	0.1528	0.120606	1	0.0010101	0.137059	0.0140625,0.0461229946393534,0.21557971006875,0.342072058429453	448	1	0	1	38	408
CAD locus	rs216218	sgRNA_11397	CCCCTCACAGCAGAGTCATC	68.9281	40.8032	100	17_2145338_2145357	CCCCTCACAGCAGAGTCATC	1	0.106674	0.0741758	1	0	0.120341	0,0.019780219778022,0.159015435143742,0.248465171221612	190	1	0	1	19	169
CAD locus	rs216218	sgRNA_11396	CCAGATGACTCTGCTGTGAG	61.33	38.0153	100	17_2145341_2145360	CTCACAGCAGAGTCATCTGG	1	0.0912891	0.0507937	1	0.00045584	0.118918	0.0109680795118702,0.0228571427764103,0.103635203998724,0.239907727811303	253	1	0	2	27	223
CAD locus	rs216218	sgRNA_11399	GCCAGATGACTCTGCTGTGA	64.2742	39.1262	100	17_2145342_2145361	TCACAGCAGAGTCATCTGGC	1	0.111812	0.08393	1	0	0.122313	0,0.0207227238747076,0.162203526842383,0.265178571573214	188	1	0	1	18	168
CAD locus	rs216218	sgRNA_11394	AGCCAGATGACTCTGCTGTG	55.1467	35.5449	100	17_2145343_2145362	CACAGCAGAGTCATCTGGCT	1	0.100262	0.0442328	1	0	0.135647	0,0.00911252493458647,0.153167420768843,0.272650471999218	228	1	0	2	16	209
CAD locus	rs216219	sgRNA_11405	CTGGCGTGTAGGCATTACGT	95.8577	48.9425	100	17_2147248_2147267	CTGGCGTGTAGGCATTACGT	1	0.0962274	0.052381	1	0	0.181776	0.0023945578299864,0.0209314495070644,0.12784090899655,0.147594752135751	29	1	0	0	0	28
CAD locus	rs216219	sgRNA_11409	TGGCGTGTAGGCATTACGTT	88.3829	46.9166	100	17_2147249_2147268	TGGCGTGTAGGCATTACGTT	1	0.162036	0.154011	1	0.0066365	0.152959	0.0301423977533774,0.066461538528,0.223214286040522,0.27912341424702	53	1	0	0	5	47
CAD locus	rs216219	sgRNA_11407	GTAGGCATTACGTTGGGCTT	90.8607	47.6058	100	17_2147255_2147274	GTAGGCATTACGTTGGGCTT	1	0.115458	0.0714805	1	0.00430942	0.147978	0.0229411764759636,0.0397221825642358,0.150568181850568,0.213645021909436	52	1	0	0	3	48
CAD locus	rs216219	sgRNA_11406	GAAGAACTCGGATCCATCCA	83.5268	45.512	100	17_2147300_2147319	GAAGAACTCGGATCCATCCA	1	0.130964	0.0935769	1	0.0042328	0.147833	0.0244897959061224,0.042455854108813,0.158095238233901,0.259182946700728	76	1	0	1	9	65
CAD locus	rs216219	sgRNA_11404	CGGATCCATCCAAGGAATAA	82.3986	45.175	100	17_2147308_2147327	CGGATCCATCCAAGGAATAA	1	0.18548	0.145455	1	0	0.154722	0.048,0.112000000070667,0.233766233591095,0.338461538072283	61	1	0	0	4	56
CAD locus	rs216220	sgRNA_11412	ACAAAAATTAGCCGATTATG	55.7524	35.7955	100	17_2148833_2148852	CATAATCGGCTAATTTTTGT	1	0.0250591	0	1	0	0.0759903	0,0,0,0.10457516354902	2740	1	0	41	471	2227
CAD locus	rs216223	sgRNA_11447	CAGGTGATAGACATACACTC	77.0047	43.5043	100	17_2155952_2155971	GAGTGTATGTCTATCACCTG	1	0.122255	0.081448	1	0	0.139322	0,0.0375282612294515,0.15705610160984,0.279999999704359	115	1	0	0	11	103
CAD locus	rs216223	sgRNA_11446	ATTTTTTATAAAAGCTGTTC	40.8977	29.0265	100	17_2155971_2155990	GAACAGCTTTTATAAAAAAT	1	0.0718847	0.0267769	1	0	0.111932	0,0,0.0891663482304832,0.215274725399176	672	1	0	2	57	612
CAD locus	rs12950555	sgRNA_07205	ATGGGTAGTGATGAAGAGTA	62.7232	38.546	100	17_2156876_2156895	ATGGGTAGTGATGAAGAGTA	1	0.15666	0.129936	1	0.0032634	0.118656	0.039949633661144,0.0748127089572358,0.210982350811975,0.3053345862744	238	1	0	0	24	213
CAD locus	rs12950555	sgRNA_07210	TGGATATCAGAATATTCTGG	61.1399	37.9421	100	17_2156921_2156940	CCAGAATATTCTGATATCCA	1	0.116008	0.057983	1	0	0.145559	0.000123529411517649,0.020619047700381,0.165086236615618,0.301363636082338	232	1	0	1	27	203
CAD locus	rs12950555	sgRNA_07208	GGGTGGATATCAGAATATTC	63.215	38.7311	100	17_2156924_2156943	GAATATTCTGATATCCACCC	1	0.149886	0.129231	1	0	0.152309	0,0.0349884297670612,0.225694444378608,0.335352361619123	153	1	0	0	22	130
CAD locus	rs9899193	sgRNA_27221	CACCCACTTCTCACCACCAC	62.5862	38.4942	100	17_2156939_2156958	CACCCACTTCTCACCACCAC	1	0.115833	0.0734266	1	0.00305149	0.121397	0.0186746027206659,0.0380529726674953,0.152365281854861,0.256975185776116	226	1	0	1	19	205
CAD locus	rs12950555	sgRNA_07207	CTGTGGTGGTGAGAAGTGGG	28.5144	22.1877	100	17_2156941_2156960	CCCACTTCTCACCACCACAG	1	0.133079	0.0833333	1	0.000572956	0.126511	0.0202365903350835,0.0462809916418733,0.196969697017532,0.292380952128516	737	1	0	4	65	667
CAD locus	rs9899193	sgRNA_27223	CTCCTGTGGTGGTGAGAAGT	56.0875	35.9334	100	17_2156944_2156963	ACTTCTCACCACCACAGGAG	1	0.0910387	0.0661654	1	0	0.104399	0,0.0208741830006536,0.124111793117069,0.209683041692447	319	1	0	1	20	297
CAD locus	rs9899193	sgRNA_27227	TCTCCTGTGGTGGTGAGAAG	51.0101	33.7793	100	17_2156945_2156964	CTTCTCACCACCACAGGAGA	1	0.112196	0.0822068	1	0.000328827	0.114503	0.0135007849262351,0.031901561511736,0.155917922881143,0.253298212786442	379	1	0	1	32	345
CAD locus	rs7406247	sgRNA_24243	AACCCATCTTATAAATCAAC	64.7971	39.3193	100	17_2157933_2157952	AACCCATCTTATAAATCAAC	1	0.118156	0.0698125	1	0	0.165536	0,0.0188095004562992,0.160274214930181,0.238501939514878	155	1	0	1	12	141
CAD locus	rs7406247	sgRNA_24244	AACCTGTTGATTTATAAGAT	61.8655	38.2203	100	17_2157938_2157957	ATCTTATAAATCAACAGGTT	1	0.0769779	0.0489796	1	0.00246154	0.0909479	0.014332375339484,0.025846153872,0.0938590822394312,0.161589743539026	313	1	0	2	21	289
CAD locus	rs7406247	sgRNA_24248	CAACCTGTTGATTTATAAGA	67.1717	40.1812	100	17_2157939_2157958	TCTTATAAATCAACAGGTTG	1	0.0997245	0.0631795	1	0	0.127723	0,0,0.147479907186662,0.272445820051718	191	1	0	0	12	178
CAD locus	rs7406247	sgRNA_24245	ACAGGTTGACACAGCGTAAG	90.8964	47.6156	100	17_2157951_2157970	ACAGGTTGACACAGCGTAAG	1	0.065874	0.0343906	1	0	0.130852	0.00620458605007284,0.0181246089565123,0.073159828192163,0.116709420680596	62	1	0	1	2	58
CAD locus	rs7406247	sgRNA_24249	CAGGTTGACACAGCGTAAGA	89.5975	47.2567	100	17_2157952_2157971	CAGGTTGACACAGCGTAAGA	1	0.0718138	0.0222169	1	0	0.140631	0,0,0.0817704744978638,0.185956228798965	76	1	0	0	4	71
CAD locus	rs67992834	sgRNA_21994	AGATTTGATACGGATTAAAT	75.5435	43.0341	100	17_2160087_2160106	AGATTTGATACGGATTAAAT	1	0.123457	0.110672	1	0	0.12936	0,0.0247342996560386,0.184888888936889,0.237083014944482	129	1	0	0	5	123
CAD locus	rs67992834	sgRNA_21993	ACGGATTAAATAGGTTATCC	85.9254	46.215	100	17_2160096_2160115	ACGGATTAAATAGGTTATCC	1	0.0941601	0.0540464	1	0	0.146016	0,0,0.143568840600091,0.2227555552688	63	1	0	0	2	60
CAD locus	rs12938295	sgRNA_07158	TTAGGCTGGAATGTAGCAGA	64.1944	39.0966	100	17_2160811_2160830	TCTGCTACATTCCAGCCTAA	1	0.183117	0.150425	1	0.00335664	0.15944	0.0228389257587045,0.048403802069325,0.288861307718299,0.389393939415379	220	1	0	1	17	201
CAD locus	rs12938295	sgRNA_07152	ACATTCCAGCCTAAGTGAGT	69.7304	41.083	100	17_2160817_2160836	ACATTCCAGCCTAAGTGAGT	1	0.108565	0.0630735	1	0	0.128414	0,0.0313831675788707,0.137412587264196,0.324115632538644	220	1	0	1	15	203
CAD locus	rs12938295	sgRNA_07159	TTTTGCCCACTCACTTAGGC	33.9799	25.362	100	17_2160825_2160844	GCCTAAGTGAGTGGGCAAAA	1	0.0829755	0.0425595	1	0	0.0955824	0.00746542350907459,0.0166666667483333,0.103896104037562,0.232142857226786	832	1	0	1	38	792
CAD locus	rs12938295	sgRNA_07153	CTCTTTTTGCCCACTCACTT	63.3592	38.7852	100	17_2160829_2160848	AAGTGAGTGGGCAAAAAGAG	1	0.0778342	0.053869	1	0	0.0963713	0,0.0164010988775,0.108744003312534,0.174699605980516	250	1	0	0	23	226
CAD locus	rs12938295	sgRNA_07156	GTCTTTTGTAGGCCATTGTA	47.7701	32.3273	100	17_2160884_2160903	TACAATGGCCTACAAAAGAC	1	0.116251	0.0866667	1	0	0.12021	0.0161950770219462,0.04038461535,0.158383838031846,0.236151603747813	201	1	0	2	22	176
CAD locus	rs139504533	sgRNA_07697	AGGCAACCTCATTTGAACCT	52.2692	34.3269	100	17_2161867_2161886	AGGCAACCTCATTTGAACCT	1	0.129806	0.100962	1	0.000656814	0.121718	0.0197264705802957,0.0532126697112556,0.157520604388643,0.302380952171429	256	1	0	1	21	233
CAD locus	rs139504533	sgRNA_07705	TGAATTCCTAGGTTCAAATG	61.9915	38.2684	100	17_2161876_2161895	CATTTGAACCTAGGAATTCA	1	0.16441	0.113492	1	0.00412529	0.15055	0.030901960668,0.0607792209241558,0.230976430492903,0.3457999997865	197	1	0	1	20	175
CAD locus	rs7213232	sgRNA_23109	CCTAGCATCTCAGAGATTTG	62.4907	38.458	100	17_2165290_2165309	CCTAGCATCTCAGAGATTTG	1	0.182018	0.146087	1	0.000867013	0.157252	0.017813807832317,0.04235294088,0.279503105524845,0.395599292500199	253	1	0	0	18	234
CAD locus	rs7213232	sgRNA_23108	CCACAAATCTCTGAGATGCT	66.6485	39.9935	100	17_2165293_2165312	AGCATCTCAGAGATTTGTGG	1	0.138409	0.0879121	1	0.00163683	0.155213	0.0178470418458759,0.0297937355564553,0.175585284079013,0.35314125667432	189	1	0	2	17	169
CAD locus	rs216176	sgRNA_11150	GGAACGCTAAACATCCTGCA	72.3173	41.9675	100	17_2168483_2168502	GGAACGCTAAACATCCTGCA	1	0.216477	0.144966	1	0	0.195919	0.0440451899501827,0.100400246370035,0.256930369365618,0.491940789341116	78	1	0	1	5	71
CAD locus	rs216176	sgRNA_11152	TGCAGGATGTTTAGCGTTCC	80.4936	44.5964	100	17_2168483_2168502	GGAACGCTAAACATCCTGCA	1	0.0540546	0.0336683	1	0	0.0945837	0,0.0105222686605352,0.0631377549843873,0.0995192306405289	158	1	0	5	27	125
CAD locus	rs216176	sgRNA_11148	CCTGCATAATGAAGAACTGT	69.833	41.1186	100	17_2168511_2168530	CCTGCATAATGAAGAACTGT	1	0.166809	0.110125	1	0	0.163368	0.0218879551908739,0.0564275147897847,0.229676339355301,0.375303767478411	152	1	0	0	10	141
CAD locus	rs216176	sgRNA_11147	CCGACAGTTCTTCATTATGC	82.06	45.073	100	17_2168514_2168533	GCATAATGAAGAACTGTCGG	1	0.0988362	0.05845	1	0	0.141866	0,0.0186319163127826,0.130255878704397,0.23852056597889	72	1	0	0	5	66
CAD locus	rs216176	sgRNA_11146	CATAATGAAGAACTGTCGGC	77.4941	43.6601	100	17_2168515_2168534	CATAATGAAGAACTGTCGGC	1	0.0726773	0.0410438	1	0	0.118255	0.000123406005841218,0.0103231350900524,0.089758535924458,0.140056022348606	116	1	0	1	10	104
CAD locus	rs216179	sgRNA_11160	TCTCCCAGCTTTTACAGCAG	56.9264	36.2759	100	17_2168896_2168915	TCTCCCAGCTTTTACAGCAG	1	0.120965	0.0681818	1	0.00180995	0.140081	0.0199382970432332,0.0339729475388971,0.147899159288515,0.303936651353861	313	1	0	2	26	284
CAD locus	rs216179	sgRNA_11158	ACTGCTGTAAAAGCTGGGAG	52.9043	34.5996	100	17_2168897_2168916	CTCCCAGCTTTTACAGCAGT	1	0.128789	0.0808824	1	0.000999204	0.135677	0.0138793979162896,0.038515561513806,0.173755656197996,0.305138978556941	262	1	0	2	19	240
CAD locus	rs216179	sgRNA_11161	TTACCACTGCTGTAAAAGCT	71.8588	41.8127	100	17_2168902_2168921	AGCTTTTACAGCAGTGGTAA	1	0.152093	0.106839	1	0.0115837	0.145736	0.0332610837385222,0.0579177231680927,0.19082633032535,0.343403921820612	159	1	0	0	15	143
CAD locus	rs216179	sgRNA_11162	TTTACCACTGCTGTAAAAGC	68.6885	40.7191	100	17_2168903_2168922	GCTTTTACAGCAGTGGTAAA	1	0.152841	0.103055	1	0.00421607	0.155351	0.0262567705616367,0.0476190477071429,0.197435897189103,0.364650001864568	173	1	0	1	14	157
CAD locus	rs1122645	sgRNA_03968	ATGAGGCCAAAAAATTAAGC	58.2848	36.8227	100	17_2170816_2170835	ATGAGGCCAAAAAATTAAGC	1	0.101247	0.0675	1	0	0.129591	0,0.0131118881381119,0.127678571395536,0.253076922786832	293	1	0	2	21	269
CAD locus	rs1122645	sgRNA_03967	AGCTTAATTTTTTGGCCTCA	64.5973	39.2457	100	17_2170817_2170836	TGAGGCCAAAAAATTAAGCT	1	0.08705	0.0395	1	0	0.123074	0,0,0.121027796015305,0.242178116073647	224	1	0	2	17	204
CAD locus	rs1122645	sgRNA_03966	AGAAAGCCAGCTTAATTTTT	56.673	36.1728	100	17_2170825_2170844	AAAAATTAAGCTGGCTTTCT	1	0.118737	0.0865385	1	0	0.114214	0.0111111110788889,0.0403361344714286,0.172756410194712,0.298786181449113	301	1	0	2	26	272
CAD locus	rs1122645	sgRNA_03970	TTATGAGACAATGAAATAAC	51.5635	34.0211	100	17_2170862_2170881	TTATGAGACAATGAAATAAC	1	0.135021	0.0941546	1	0.00102322	0.132441	0.0205705206254888,0.0384364478442971,0.187036541842832,0.32841668114227	326	1	0	2	20	303
CAD locus	rs1122645	sgRNA_03969	TATGAGACAATGAAATAACT	48.5372	32.6768	100	17_2170863_2170882	TATGAGACAATGAAATAACT	1	0.142881	0.10582	1	0	0.136311	0,0.0507185122946504,0.199999999875,0.311111111155556	353	1	0	2	22	328
CAD locus	rs67018732	sgRNA_21675	CTCATGCTGTCACCCTGGGC	39.2836	28.204	100	17_2172656_2172675	GCCCAGGGTGACAGCATGAG	1	0.045577	0.00828583	1	0	0.0858091	0,0,0.0543709110238006,0.144935064841725	652	1	0	8	65	578
CAD locus	rs67018732	sgRNA_21681	TTGAAAGTGTGTTATGTAGG	72.9077	42.1657	100	17_2172715_2172734	CCTACATAACACACTTTCAA	1	0.0771929	0.0494505	1	0.00102941	0.096434	0.0113256840371068,0.0226757370163963,0.105042016882676,0.16359243697563	213	1	0	1	12	199
CAD locus	rs4790071	sgRNA_16996	GATATTAGCTGCGAGACTTT	67.1724	40.1815	100	17_2173137_2173156	AAAGTCTCGCAGCTAATATC	1	0.272006	0.267735	1	0.00153453	0.174736	0.0611920117219287,0.122762148406603,0.389432077910369,0.474664922963596	213	1	0	0	13	199
CAD locus	rs4790071	sgRNA_16989	AGATATTAGCTGCGAGACTT	69.4198	40.975	100	17_2173138_2173157	AAGTCTCGCAGCTAATATCT	1	0.180857	0.163237	1	0	0.134143	0.0132792845432989,0.0862935223748677,0.268625396126991,0.335789473459404	223	1	0	0	19	203
CAD locus	rs4790071	sgRNA_16990	AGCTAATATCTGATAAAAGT	63.409	38.8039	100	17_2173147_2173166	AGCTAATATCTGATAAAAGT	1	0.135795	0.0928571	1	0.00444444	0.13881	0.0263736264074725,0.04615384615,0.167005917192899,0.279510203844245	205	1	0	1	21	182
CAD locus	rs4790071	sgRNA_17002	TCTGATAAAAGTAGGACTTC	66.0786	39.7875	100	17_2173155_2173174	TCTGATAAAAGTAGGACTTC	1	0.14717	0.109804	1	0	0.158565	0,0.0294663320140238,0.216346153728365,0.336638655279916	217	1	0	0	18	198
CAD locus	rs4790072	sgRNA_17009	TGAGGGCAATTACTCAGAGA	68.5967	40.6868	100	17_2173458_2173477	TGAGGGCAATTACTCAGAGA	1	0.17102	0.132632	1	0.00699301	0.143757	0.03058823534,0.0731533912810777,0.235897670113304,0.347368420755238	191	1	0	0	13	177
CAD locus	rs4790321	sgRNA_17014	TAGTGGCATATTATACACAC	78.7152	44.0451	100	17_2173529_2173548	GTGTGTATAATATGCCACTA	1	0.10554	0.0794741	1	0	0.135169	0,0.027962038007962,0.133009298369392,0.227711242538868	100	1	0	0	9	90
CAD locus	rs216183	sgRNA_11181	ATGGTTCCTCTCTGTTGTGC	41.9922	29.5736	100	17_2173877_2173896	GCACAACAGAGAGGAACCAT	1	0.0674615	0.0401786	1	0	0.0871507	0.0039611100691627,0.0271306819108699,0.0688172847263382,0.17749999997875	542	1	0	3	37	501
CAD locus	rs216183	sgRNA_11182	CAGAGAGGAACCATGTCTCA	50.6674	33.6287	100	17_2173883_2173902	CAGAGAGGAACCATGTCTCA	1	0.150744	0.157143	1	0	0.130089	0.00478915798239971,0.0443476064694524,0.192885154248428,0.305088757345904	394	1	0	1	39	353
CAD locus	rs216183	sgRNA_11183	GGTTGAAAGAGATCACACAG	60.6238	37.7427	100	17_2173953_2173972	CTGTGTGATCTCTTTCAACC	1	0.142205	0.0969697	1	0	0.150361	0,0.0313980138018144,0.205242236059534,0.32908057327773	186	1	0	5	21	159
CAD locus	rs11657644	sgRNA_04909	TGCTGACTTAAAAAGTTGAA	60.3681	37.6434	100	17_2175183_2175202	TTCAACTTTTTAAGTCAGCA	1	0.100363	0.0496528	1	0	0.142392	0,0.004307692312,0.1408333335825,0.243100000035479	277	1	0	1	24	251
CAD locus	rs11657644	sgRNA_04907	CTCCACCCTACCAAATTTAA	77.0784	43.5278	100	17_2175230_2175249	CTCCACCCTACCAAATTTAA	1	0.133332	0.0874203	1	0	0.148349	0,0.0376707074473258,0.186948529555134,0.272081764649704	122	1	0	1	8	112
CAD locus	rs11657644	sgRNA_04906	ATCCATTAAATTTGGTAGGG	76.2098	43.2495	100	17_2175235_2175254	CCCTACCAAATTTAATGGAT	1	0.0754756	0.0290472	1	0	0.122069	0,0,0.106179534343444,0.179015606573711	120	1	0	0	7	112
CAD locus	rs11657644	sgRNA_04908	TCTATCCATTAAATTTGGTA	69.7025	41.0733	100	17_2175238_2175257	TACCAAATTTAATGGATAGA	1	0.125593	0.0793269	1	0	0.150388	0,0.022941176505,0.173713235308594,0.309688038242297	185	1	0	0	12	172
CAD locus	rs11657644	sgRNA_04910	TTCTATCCATTAAATTTGGT	62.609	38.5028	100	17_2175239_2175258	ACCAAATTTAATGGATAGAA	1	0.0974507	0.0576923	1	0	0.131293	0,0.0172307691738803,0.130473901128214,0.23214285712881	235	1	0	0	16	218
CAD locus	rs142913791	sgRNA_08117	CACATTTCTGAGATTTTTGT	36.7272	26.8617	100	17_2176264_2176283	CACATTTCTGAGATTTTTGT	1	0.116857	0.0805632	1	0	0.124341	0.00565641028428206,0.0296703297123626,0.15803991924261,0.276385836291343	534	1	0	4	71	458
CAD locus	rs142913791	sgRNA_08125	TCCCCAAGCACAGTGGTGTG	58.9128	37.0724	100	17_2176312_2176331	CACACCACTGTGCTTGGGGA	1	0.127038	0.0696816	1	0.000615385	0.159448	0.00764705880823529,0.0259341989428509,0.165530196384625,0.331584634328792	234	1	0	3	20	210
CAD locus	rs142913791	sgRNA_08120	CTCCCCAAGCACAGTGGTGT	61.7004	38.1572	100	17_2176313_2176332	ACACCACTGTGCTTGGGGAG	1	0.0914517	0.0512821	1	0	0.114065	0.00375531590262648,0.0203619909434389,0.125874125773077,0.218775510390204	193	1	0	1	18	173
CAD locus	rs142913791	sgRNA_08116	ACTCCCCAAGCACAGTGGTG	62.1607	38.3328	100	17_2176314_2176333	CACCACTGTGCTTGGGGAGT	1	0.100216	0.065587	1	0	0.124019	0,0.013095238101559,0.146103896211039,0.248367346904435	189	1	0	1	14	173
CAD locus	rs142913791	sgRNA_08122	GGCACACTCCCCAAGCACAG	66.5337	39.9521	100	17_2176319_2176338	CTGTGCTTGGGGAGTGTGCC	1	0.11531	0.0826136	1	0	0.132467	0,0.0149702737074616,0.159242827699635,0.294817725547374	192	1	0	0	14	177
CAD locus	rs6502154	sgRNA_20911	CCACTGTCCCCAGCCACGCC	28.691	22.2945	100	17_2176668_2176687	GGCGTGGCTGGGGACAGTGG	1	0.0998625	0.0528211	1	0.000495868	0.113947	0.00923944501021542,0.0198058660161265,0.143768668651028,0.270286576061136	947	1	0	14	140	792
CAD locus	rs9905529	sgRNA_27350	TTTCAGGACTTGTTCAGGTC	72.0492	41.8771	100	17_2177704_2177723	GACCTGAACAAGTCCTGAAA	1	0.107092	0.0685315	1	0.0022409	0.127233	0.0127450979372549,0.0304761905219048,0.144628099076446,0.24264705884375	141	1	0	0	8	132
CAD locus	rs9905529	sgRNA_27349	TCTTTTTTCAGGACTTGTTC	61.6603	38.1419	100	17_2177709_2177728	GAACAAGTCCTGAAAAAAGA	1	0.0742032	0.0331958	1	0	0.112746	0.000641711230374334,0.0108696733419301,0.0942126656589086,0.193760926790838	268	1	0	1	23	243
CAD locus	rs9905529	sgRNA_27348	AGATAATGATATGTAACAGA	61.3626	38.0278	100	17_2177750_2177769	AGATAATGATATGTAACAGA	1	0.15333	0.11205	1	0.00555556	0.14468	0.0207161124870844,0.0536810375535326,0.193489762959984,0.339288888626222	290	1	0	1	24	264
CAD locus	rs8065650	sgRNA_26112	TTGTACAACAGTTTTAAATC	34.5435	25.6746	100	17_2180797_2180816	TTGTACAACAGTTTTAAATC	1	0.0937928	0.0674326	1	0.00236128	0.0884169	0.0414969646349804,0.0590034965520105,0.0798816568424556,0.192980096893965	1506	1	0	5	79	1421
CAD locus	rs8066372	sgRNA_26113	TGCACAGCACAGCAATTTTT	60.2709	37.6057	100	17_2180919_2180938	TGCACAGCACAGCAATTTTT	1	0.134458	0.0903285	1	0	0.136043	0,0.0446790051324754,0.185383521878082,0.363999999888	254	1	0	1	18	234
CAD locus	rs8066372	sgRNA_26114	TGTATATATTGCATTATAGC	66.9209	40.0914	100	17_2180944_2180963	TGTATATATTGCATTATAGC	1	0.0947545	0.0509091	1	0.00113636	0.13204	0.0062937062972028,0.015311004815311,0.120743034186532,0.210519031350926	221	1	0	3	19	198
CAD locus	17:2185684	sgRNA_01161	GATGCTTTAGGATTCTATGT	72.1394	41.9076	100	17_2185637_2185656	ACATAGAATCCTAAAGCATC	1	0.126815	0.0934589	1	0	0.124826	0.0175653409315653,0.0433035714,0.171141304285883,0.267458333278646	138	1	0	0	11	126
CAD locus	17:2185684	sgRNA_01162	TGATGCTTTAGGATTCTATG	73.6929	42.4271	100	17_2185638_2185657	CATAGAATCCTAAAGCATCA	1	0.122673	0.0984749	1	0	0.129964	0,0.0321240230144379,0.186858974278788,0.228727272536058	158	1	0	0	12	145
CAD locus	17:2185684	sgRNA_01160	CGTCATCAACATGATGCTTT	74.2432	42.6089	100	17_2185649_2185668	AAAGCATCATGTTGATGACG	1	0.12287	0.091	1	0.00293803	0.130468	0.0262090849376757,0.043956044014652,0.171280276926903,0.225277311042924	93	1	0	1	2	89
CAD locus	rs749240	sgRNA_24410	TGGTGTCATCTCCAACATGC	73.8032	42.4637	100	17_2186051_2186070	TGGTGTCATCTCCAACATGC	1	0.0978454	0.0597333	1	0	0.131685	0,0.0116517145249631,0.125928288590004,0.228163992605449	151	1	0	1	18	131
CAD locus	rs749240	sgRNA_24404	AAGTCTACTTTCCGGCATGT	89.2387	47.1567	100	17_2186065_2186084	ACATGCCGGAAAGTAGACTT	1	0.0882349	0.0394737	1	0	0.155823	0,0,0.102771722261601,0.20673831435778	77	1	0	0	5	71
CAD locus	rs749240	sgRNA_24403	AAGGAAAGAAGTCTACTTTC	59.9958	37.4983	100	17_2186073_2186092	GAAAGTAGACTTCTTTCCTT	1	0.120428	0.0791209	1	0	0.125054	0,0.027936507895873,0.190666666512833,0.302197802584531	321	1	0	1	25	294
CAD locus	rs749240	sgRNA_24408	GATGGAAAAGAAGCAACATG	49.0041	32.8878	100	17_2186126_2186145	CATGTTGCTTCTTTTCCATC	1	0.155122	0.105042	1	0.00157018	0.150312	0.0201462954356345,0.0465838507824675,0.24345858740815,0.347051958050371	429	1	0	1	32	395
CAD locus	rs216189	sgRNA_11204	ACTGACTCTCTGATAAGAAC	71.0871	41.5502	100	17_2187363_2187382	GTTCTTATCAGAGAGTCAGT	1	0.121453	0.0875421	1	0.00358013	0.116138	0.0190110252963174,0.044526901748423,0.203703703407407,0.230352504423105	169	1	0	0	14	154
CAD locus	rs216189	sgRNA_11203	ACAGACCTTGGTCCAAATAC	56.3063	36.023	100	17_2187416_2187435	ACAGACCTTGGTCCAAATAC	1	0.126545	0.106337	1	0.00519481	0.102038	0.0381158523533924,0.0551378445921053,0.168421052589674,0.233918128633528	369	1	0	7	46	315
CAD locus	rs216189	sgRNA_11206	ATTAGCCAGTATTTGGACCA	71.9411	41.8405	100	17_2187424_2187443	TGGTCCAAATACTGGCTAAT	1	0.130041	0.0853859	1	0.0048951	0.133214	0.0179488594222497,0.0469777299171941,0.177257656073462,0.279080918824016	139	1	0	0	11	127
CAD locus	rs216189	sgRNA_11208	GTCCAAATACTGGCTAATCC	80.5146	44.6028	100	17_2187426_2187445	GTCCAAATACTGGCTAATCC	1	0.1387	0.0884354	1	0.00161616	0.171293	0.012523191122449,0.0204599748044814,0.162977334954317,0.3733333332	91	1	0	0	11	79
CAD locus	rs216189	sgRNA_11207	CTCCTGGATTAGCCAGTATT	82.958	45.3426	100	17_2187431_2187450	AATACTGGCTAATCCAGGAG	1	0.126871	0.0910953	1	0.00503497	0.130215	0.0294157656327434,0.0574229691518207,0.169149670623642,0.243543123527426	88	1	0	0	7	80
CAD locus	rs216190	sgRNA_11212	ACATAATAATGTAATAATCT	46.4438	31.7144	100	17_2187482_2187501	AGATTATTACATTATTATGT	1	0.125426	0.0905172	1	0.00321839	0.120854	0.0183110485884436,0.0409549072053505,0.161165025330294,0.290080213601514	503	1	0	3	34	465
CAD locus	rs8074850	sgRNA_26150	ACTCCTATCTTATATTCACC	77.1129	43.5388	100	17_2187938_2187957	ACTCCTATCTTATATTCACC	1	0.159076	0.103192	1	0	0.172452	0.0103706229072896,0.0413782026856643,0.224343552077235,0.387844214872558	99	1	0	0	11	87
CAD locus	rs8074850	sgRNA_26155	TATCTTATATTCACCTGGCA	68.0246	40.4849	100	17_2187943_2187962	TATCTTATATTCACCTGGCA	1	0.140319	0.0640394	1	0	0.199389	0,0.0163263622905739,0.180449907377765,0.33311725999356	143	1	0	1	9	132
CAD locus	rs8074850	sgRNA_26152	ATGCCAGGTGAATATAAGAT	74.7884	42.788	100	17_2187944_2187963	ATCTTATATTCACCTGGCAT	1	0.148902	0.1	1	0.00586667	0.147031	0.0241176471459059,0.0494677871540336,0.200033670032037,0.32247619042	139	1	0	0	12	126
CAD locus	rs8074850	sgRNA_26156	TATTCACCTGGCATGGCTAG	82.7883	45.2919	100	17_2187950_2187969	TATTCACCTGGCATGGCTAG	1	0.10395	0.0590414	1	0.000458365	0.139975	0.00634655308144477,0.0198167335308313,0.128942486195176,0.253468406511216	88	1	0	0	6	81
CAD locus	rs8074850	sgRNA_26153	CCTGCACCTCTAGCCATGCC	62.475	38.4521	100	17_2187959_2187978	GGCATGGCTAGAGGTGCAGG	1	0.103717	0.0592009	1	0.00179131	0.129538	0.0142409978889621,0.0275513467052928,0.114818605260755,0.240139860448941	264	1	0	1	16	246
CAD locus	rs216191	sgRNA_11220	CTTGAAGAAAGTGCGAATCT	88.6332	46.9871	100	17_2188667_2188686	CTTGAAGAAAGTGCGAATCT	1	0.0970736	0.0596939	1	0.000730519	0.121495	0.00900855912444882,0.022321428571131,0.138837353193135,0.21112299454739	123	1	0	0	4	118
CAD locus	rs441750	sgRNA_16502	TCAGAAGCCTTGCATGCTGT	58.8706	37.0557	100	17_2190717_2190736	TCAGAAGCCTTGCATGCTGT	1	0.122573	0.0689684	1	0.00138067	0.140739	0.0112044817960569,0.0315387210076992,0.16998626379346,0.305499122511109	250	1	0	1	18	230
CAD locus	rs441750	sgRNA_16499	CATTTGGTAATTCTGATTTT	28.9945	22.4773	100	17_2190797_2190816	AAAATCAGAATTACCAAATG	1	0.193262	0.163265	1	0.00191453	0.140283	0.0186269185293052,0.0816326530884354,0.300594202223907,0.381137578638276	914	1	0	4	78	831
CAD locus	rs404392	sgRNA_16216	GTGAACGTACATATAAAATG	45.8695	31.4456	100	17_2190958_2190977	GTGAACGTACATATAAAATG	1	0.143612	0.116354	1	0.00611154	0.104312	0.0505050505126263,0.0763941939597657,0.178950048914276,0.263061746430868	331	1	0	1	25	304
CAD locus	rs404392	sgRNA_16215	CAGAATTTCCTCCTTTTGGA	21.7272	17.8491	100	17_2191011_2191030	TCCAAAAGGAGGAAATTCTG	1	0.0820264	0.0711111	1	0	0.0701174	0.0211954940757485,0.0421052630871345,0.0887525303547676,0.151844875261271	2794	1	0	35	428	2330
CAD locus	rs403553	sgRNA_16211	TGCTTTTCATTTTACAAAAC	29.8148	22.9672	100	17_2191232_2191251	GTTTTGTAAAATGAAAAGCA	1	0.120589	0.0830769	1	0.00557851	0.121133	0.023304025213029,0.0426812042242126,0.158383264609292,0.249972527724973	746	1	0	6	63	676
CAD locus	rs432200	sgRNA_16378	AAAAAGTGGGTAAGATAGGC	51.8825	34.1596	100	17_2191926_2191945	AAAAAGTGGGTAAGATAGGC	1	0.0903031	0.0544003	1	0	0.11549	0,0,0.142132936441758,0.219978021963437	422	1	0	4	26	391
CAD locus	rs432200	sgRNA_16379	AAAAGTGGGTAAGATAGGCA	46.8394	31.8984	100	17_2191927_2191946	AAAAGTGGGTAAGATAGGCA	1	0.146663	0.104402	1	0.00137255	0.133856	0.0144605403119086,0.0346041541204379,0.22285714284,0.325129653248481	496	1	0	3	38	454
CAD locus	rs432200	sgRNA_16390	GTGGGTAAGATAGGCAGGGC	50.6756	33.6323	100	17_2191931_2191950	GTGGGTAAGATAGGCAGGGC	1	0.156024	0.101299	1	0	0.168956	0.0119382637465416,0.0398219320473212,0.210227272483252,0.362339743791426	315	1	0	2	26	286
CAD locus	rs432200	sgRNA_16389	GGTAAGATAGGCAGGGCTGG	37.9853	27.5285	100	17_2191934_2191953	GGTAAGATAGGCAGGGCTGG	1	0.154576	0.105	1	0	0.152368	0.0171085552491301,0.0427511085433867,0.215744309035316,0.375986842281016	379	1	0	3	40	335
CAD locus	rs12941621	sgRNA_07176	CATCACGGAGAATGAGACAG	66.0266	39.7687	100	17_2194802_2194821	CATCACGGAGAATGAGACAG	1	0.139317	0.113331	1	0	0.133129	0.00563849065704235,0.0376470587191036,0.193858131604841,0.293759426745505	188	1	0	1	15	171
CAD locus	rs12941621	sgRNA_07175	AATGAGACAGAGGCAAAAAC	40.7596	28.9569	100	17_2194812_2194831	AATGAGACAGAGGCAAAAAC	1	0.146913	0.107143	1	0.00544487	0.125552	0.0275019099121467,0.0540590831758669,0.213017751251479,0.323524844815761	624	1	0	4	67	552
CAD locus	rs12950603	sgRNA_07221	TAATTATTAAGAATTTTCTT	26.3477	20.8533	100	17_2194904_2194923	TAATTATTAAGAATTTTCTT	1	0.140498	0.107087	1	0	0.136264	0,0.0398666666443333,0.198979591940944,0.331501831200471	1146	1	0	7	84	1054
CAD locus	rs12950603	sgRNA_07223	TTATTAAGAATTTTCTTGGG	40.163	28.6545	100	17_2194907_2194926	TTATTAAGAATTTTCTTGGG	1	0.0842769	0.0492308	1	0	0.104222	0.0037082994674164,0.0160224089022782,0.126060606130579,0.190091758124931	537	1	0	3	45	488
CAD locus	rs12950603	sgRNA_07212	ACTTCGGCCCAGGTGTTTTG	70.8533	41.4703	100	17_2194946_2194965	ACTTCGGCCCAGGTGTTTTG	1	0.166781	0.159637	1	0	0.129744	0.0014559662592284,0.0672268906142857,0.269387754923878,0.299319727693197	162	1	0	1	22	138
CAD locus	rs216209	sgRNA_11363	GTGACGCAAACTACTGGCTT	88.4664	46.9401	100	17_2195085_2195104	AAGCCAGTAGTTTGCGTCAC	1	0.160924	0.105541	1	0.00640256	0.184889	0.0288620942530426,0.0550923435421911,0.199475852933739,0.286786897127136	46	1	0	0	0	45
CAD locus	rs216209	sgRNA_11361	AGTGCAGTGACGCAAACTAC	87.1239	46.5595	100	17_2195091_2195110	GTAGTTTGCGTCACTGCACT	1	0.159087	0.122202	1	0.00425625	0.142505	0.0287500758951173,0.0600374493155397,0.231900178225186,0.341493162895152	116	1	0	0	13	102
CAD locus	rs216207	sgRNA_11349	AAATAAGATGCTCATTAGCA	65.963	39.7456	100	17_2195186_2195205	TGCTAATGAGCATCTTATTT	1	0.0917783	0.0661343	1	0	0.103572	0,0.0261797350244039,0.124293199094398,0.186480000095657	232	1	0	2	15	214
CAD locus	rs3215741	sgRNA_13980	CATTCTTGGGAGCAATGTGC	78.1875	43.8794	100	17_2195887_2195906	CATTCTTGGGAGCAATGTGC	1	0.112384	0.0679686	1	0	0.144536	0,0.0186737622677528,0.144695434234661,0.298410470367921	114	1	0	0	6	107
CAD locus	rs3215741	sgRNA_13977	AGCACATTGCTCCCAAGAAT	70.0277	41.1861	100	17_2195888_2195907	ATTCTTGGGAGCAATGTGCT	1	0.104223	0.0683281	1	0.00199191	0.127064	0.0163380110197784,0.0251408254137363,0.140515297177441,0.205327231164979	144	1	0	0	12	131
CAD locus	rs3215741	sgRNA_13979	CAGCACATTGCTCCCAAGAA	71.0903	41.5513	100	17_2195889_2195908	TTCTTGGGAGCAATGTGCTG	1	0.114135	0.0780235	1	0.00584416	0.123273	0.0171108674978447,0.0368916902067844,0.145384272561899,0.271875605020265	162	1	0	0	10	151
CAD locus	rs3215741	sgRNA_13983	GAGCAATGTGCTGGGCCTTC	62.732	38.5493	100	17_2195896_2195915	GAGCAATGTGCTGGGCCTTC	1	0.0810758	0.0545455	1	0	0.110724	0,0,0.126349206518828,0.222049689661713	231	1	0	1	14	215
CAD locus	rs3215741	sgRNA_13982	GAATTGGGAAAAAGCTAATC	72.9647	42.1848	100	17_2195962_2195981	GATTAGCTTTTTCCCAATTC	1	0.117744	0.0674931	1	0	0.149246	0,0,0.180000000168571,0.288104956173236	197	1	0	0	14	182
CAD locus	rs216206	sgRNA_11344	GCATGACTACAGGGACCAAT	78.384	43.9411	100	17_2196046_2196065	GCATGACTACAGGGACCAAT	1	0.137737	0.105051	1	0	0.161076	0,0,0.19565217401214,0.309523809738095	91	1	0	0	8	82
CAD locus	rs216206	sgRNA_11342	CATGACTACAGGGACCAATA	80.9378	44.7324	100	17_2196047_2196066	CATGACTACAGGGACCAATA	1	0.13952	0.119008	1	0	0.1359	0.00644628097454547,0.0508187464421231,0.18135080100308,0.290271528995736	107	1	0	1	7	98
CAD locus	rs216206	sgRNA_11348	TGTTGTACAGGTGTCCCTAT	85.1463	45.9887	100	17_2196064_2196083	ATAGGGACACCTGTACAACA	1	0.136754	0.0898396	1	0	0.162689	0.0122734012995983,0.0297605209021158,0.182337662604156,0.28373333326784	73	1	0	0	3	69
CAD locus	rs216206	sgRNA_11341	ATGGCCTACTGCTCTTAGTA	89.323	47.1802	100	17_2196089_2196108	ATGGCCTACTGCTCTTAGTA	1	0.0886177	0.0527739	1	0	0.1449	0,0.0166804954536349,0.103671328761239,0.196732954632813	66	1	0	0	5	60
CAD locus	rs216206	sgRNA_11345	GCTTAGCTTAGAGCCACATA	78.8376	44.0833	100	17_2196111_2196130	GCTTAGCTTAGAGCCACATA	1	0.143097	0.106061	1	0.0155844	0.135544	0.0335852383591491,0.0627450980941176,0.182857142965568,0.305059523935268	105	1	0	0	4	100
CAD locus	rs216204	sgRNA_11334	GGAAGTCTTTGAGATGCTCT	66.3207	39.8752	100	17_2196609_2196628	GGAAGTCTTTGAGATGCTCT	1	0.115806	0.0761538	1	0.00300802	0.119682	0.0160096154002885,0.0379026204083251,0.155585764821561,0.264549999943125	215	1	0	0	21	193
CAD locus	rs216204	sgRNA_11336	TAACTACTCTATAGGGTAAC	81.1246	44.7894	100	17_2196660_2196679	TAACTACTCTATAGGGTAAC	1	0.130939	0.0615385	1	0	0.171285	0.00754208752861953,0.0252697528832405,0.183838384058586,0.356334841527998	81	1	0	0	10	70
CAD locus	rs216204	sgRNA_11332	CTACTCTATAGGGTAACTGG	77.7362	43.7368	100	17_2196663_2196682	CTACTCTATAGGGTAACTGG	1	0.165161	0.107539	1	0.00391818	0.163406	0.0276047952194932,0.04831456421721,0.248864591292477,0.375993283587547	102	1	0	3	8	90
CAD locus	rs36113266	sgRNA_15239	CTGTCTCAGAAATTATTAGG	74.1443	42.5764	100	17_2196769_2196788	CCTAATAATTTCTGAGACAG	1	0.099134	0.0561404	1	0	0.127757	0,0.00880672262305882,0.140890916698398,0.273603729325352	183	1	0	1	13	168
CAD locus	rs36113266	sgRNA_15238	CGCTGTCTCAGAAATTATTA	69.7978	41.1064	100	17_2196771_2196790	TAATAATTTCTGAGACAGCG	1	0.144868	0.128218	1	0	0.137615	0,0.0309254317331939,0.211055194687088,0.322437500188468	138	1	0	0	9	128
CAD locus	rs36113266	sgRNA_15236	ACGCTGTCTCAGAAATTATT	68.0742	40.5025	100	17_2196772_2196791	AATAATTTCTGAGACAGCGT	1	0.0936987	0.0678615	1	0	0.108522	0,0.0259259258309117,0.139778739766811,0.198674594987654	164	1	0	1	17	145
CAD locus	rs12949991	sgRNA_07198	ATTACCTTCACCTAAAACAA	59.286	37.2198	100	17_2197136_2197155	ATTACCTTCACCTAAAACAA	1	0.177674	0.126984	1	0.00935673	0.151025	0.0462611073320711,0.0782582469152012,0.244253490905156,0.369142436431695	215	1	0	1	14	199
CAD locus	rs12949991	sgRNA_07200	CGATCCATTGTTTTAGGTGA	71.3259	41.6317	100	17_2197143_2197162	TCACCTAAAACAATGGATCG	1	0.173241	0.10899	1	0.00446408	0.17765	0.0230968179071514,0.0538204927452074,0.221891025548018,0.376103895879481	92	1	0	0	4	87
CAD locus	rs12949991	sgRNA_07195	AAAGGACGATCCATTGTTTT	67.794	40.4031	100	17_2197149_2197168	AAAACAATGGATCGTCCTTT	1	0.160768	0.127643	1	0.00940171	0.13758	0.0398179944384758,0.0575275734533842,0.22518262983196,0.308492997111697	114	1	0	0	10	103
CAD locus	rs12949991	sgRNA_07196	ACATAGTCCTGCACAGTGTG	65.4729	39.5671	100	17_2197191_2197210	CACACTGTGCAGGACTATGT	1	0.0994976	0.0476471	1	0.00246812	0.127847	0.0101809953993213,0.0221776209858235,0.127768440945117,0.257142856835714	151	1	0	1	8	141
CAD locus	rs12949991	sgRNA_07202	TGTTTTCTCACTGATTGGCT	67.5434	40.314	100	17_2197210_2197229	TGTTTTCTCACTGATTGGCT	1	0.0635133	0.0275431	1	0	0.101862	0,0.00917385060614583,0.0766723131265815,0.157212201614777	266	1	0	3	20	242
CAD locus	rs216202	sgRNA_11320	GAAGAAGATACTGACCCCTC	75.4657	43.0088	100	17_2197391_2197410	GAAGAAGATACTGACCCCTC	1	0.119943	0.0730519	1	0	0.150465	0,0.0277825416019551,0.166666666980769,0.302521008731092	141	1	0	0	10	130
CAD locus	rs216202	sgRNA_11317	AAGATACTGACCCCTCAGGA	66.6364	39.9891	100	17_2197395_2197414	AAGATACTGACCCCTCAGGA	1	0.121276	0.0782379	1	0	0.143895	0,0.0196855776386329,0.185841707757871,0.296498316362256	158	1	0	0	11	146
CAD locus	rs216202	sgRNA_11318	AGTGAGTGTGCCTTCCTGAG	58.4159	36.875	100	17_2197408_2197427	CTCAGGAAGGCACACTCACT	1	0.0837232	0.0685714	1	0	0.0964783	0.00299959147495486,0.0279551819468908,0.0922761449579631,0.192295697159492	278	1	0	0	21	256
CAD locus	rs216202	sgRNA_11321	TAGTGAGTGTGCCTTCCTGA	63.149	38.7064	100	17_2197409_2197428	TCAGGAAGGCACACTCACTA	1	0.182851	0.107297	1	0	0.207168	0.00508556549877604,0.028214089958347,0.269078947257245,0.490232793324292	170	1	0	0	11	158
CAD locus	rs216202	sgRNA_11322	TTAGTGAGTGTGCCTTCCTG	61.8164	38.2016	100	17_2197410_2197429	CAGGAAGGCACACTCACTAA	1	0.0915601	0.0510285	1	0	0.111872	0,0.0168966371940015,0.138888888873016,0.209746368336982	178	1	0	1	9	167
CAD locus	rs170044	sgRNA_09375	TGAGTTATGTGCTAGGTAGG	74.617	42.7318	100	17_2197456_2197475	CCTACCTAGCACATAACTCA	1	0.112756	0.0638545	1	0.000641026	0.134525	0.00988210857696403,0.0260534502193368,0.155420210493421,0.279991718607847	132	1	0	1	9	121
CAD locus	rs170044	sgRNA_09371	ATTTGAGTTATGTGCTAGGT	83.6822	45.5581	100	17_2197459_2197478	ACCTAGCACATAACTCAAAT	1	0.0681379	0.0367059	1	0	0.117583	0,0,0.0914019313787679,0.144000000099692	111	1	0	0	5	105
CAD locus	rs170044	sgRNA_09376	TGTGGAACAGTTAGGACTTG	73.2625	42.2841	100	17_2197521_2197540	CAAGTCCTAACTGTTCCACA	1	0.151026	0.102564	1	0	0.165787	0.00672165131840373,0.0276134123037475,0.213017751251479,0.354313122930507	145	1	0	2	2	140
CAD locus	rs170044	sgRNA_09372	CTGTGGAACAGTTAGGACTT	70.9464	41.5021	100	17_2197522_2197541	AAGTCCTAACTGTTCCACAG	1	0.122232	0.0995238	1	0.00164835	0.108284	0.0257302697655624,0.053206134469827,0.17164835159,0.233704545291	164	1	0	2	16	145
CAD locus	rs170044	sgRNA_09374	TCTGTGGAACAGTTAGGACT	76.2072	43.2486	100	17_2197523_2197542	AGTCCTAACTGTTCCACAGA	1	0.109066	0.0706317	1	0.00234046	0.122797	0.0193585125797777,0.0341391729064195,0.14455171710446,0.223783660600203	139	1	0	1	11	126
CAD locus	rs216201	sgRNA_11313	GTTAATTTAGTTGGGGAAAC	56.3141	36.0263	100	17_2198809_2198828	GTTTCCCCAACTAAATTAAC	1	0.1108	0.0724638	1	0	0.130268	0,0.0297520661342975,0.139751552838953,0.249628942650557	209	1	0	1	21	186
CAD locus	rs216201	sgRNA_11312	ATCAAGAGTTAATTTAGTTG	61.7159	38.1631	100	17_2198816_2198835	CAACTAAATTAACTCTTGAT	1	0.123025	0.0655462	1	0.00118636	0.14232	0.0103409392684003,0.0214161136105681,0.193531468538118,0.304840795464473	223	1	0	0	17	205
CAD locus	rs216201	sgRNA_11314	TATCAAGAGTTAATTTAGTT	58.2898	36.8248	100	17_2198817_2198836	AACTAAATTAACTCTTGATA	1	0.136174	0.102564	1	0	0.134344	0.011851851841628,0.0452488687179487,0.184873949495023,0.297315233464535	241	1	0	0	17	223
CAD locus	rs216201	sgRNA_11316	TTATCAAGAGTTAATTTAGT	59.257	37.2084	100	17_2198818_2198837	ACTAAATTAACTCTTGATAA	1	0.103324	0.0760778	1	0	0.118134	0,0.0267401285132048,0.147453703734491,0.214759499809651	225	1	0	3	14	207
CAD locus	rs394752	sgRNA_16121	GTTAGATTCACTTCTCCCTA	68.8053	40.7601	100	17_2199701_2199720	GTTAGATTCACTTCTCCCTA	1	0.184395	0.144767	1	0	0.178685	0.00138574661022813,0.0484621129017066,0.264468864702503,0.427292400593699	116	1	0	1	9	105
CAD locus	rs375245	sgRNA_15524	TAGAGTGTTGAAGGGCCATA	80.7861	44.686	100	17_2199719_2199738	TATGGCCCTTCAACACTCTA	1	0.128687	0.0782458	1	0	0.165695	0,0,0.186828644454373,0.294285714432738	86	1	0	0	7	78
CAD locus	rs375245	sgRNA_15520	GCCCTTCAACACTCTATATC	86.7148	46.4424	100	17_2199723_2199742	GCCCTTCAACACTCTATATC	1	0.119541	0.0825234	1	0.00430769	0.156146	0.0135624466116176,0.0254317112632653,0.140952381127347,0.233949579850084	63	1	0	0	1	61
CAD locus	rs375245	sgRNA_15515	CCCTTCAACACTCTATATCA	77.0077	43.5053	100	17_2199724_2199743	CCCTTCAACACTCTATATCA	1	0.119403	0.0751636	1	0	0.147455	0,0.0320950447658692,0.147861842243695,0.299175824365385	130	1	0	1	6	122
CAD locus	rs375245	sgRNA_15512	CCAGTCTCTGGTCTGAGCGG	84.0932	45.6797	100	17_2199776_2199795	CCAGTCTCTGGTCTGAGCGG	1	0.0656615	0.036526	1	0.000509295	0.111478	0.0043914565794958,0.0120489371849975,0.080357142825,0.149427043582261	129	1	0	1	6	121
CAD locus	rs375245	sgRNA_15508	CAGTCTCTGGTCTGAGCGGT	80.8344	44.7008	100	17_2199777_2199796	CAGTCTCTGGTCTGAGCGGT	1	0.0621222	0.0394975	1	0	0.0978318	0.00648945719586861,0.0149064171350522,0.0798901278474204,0.126361917470365	132	1	0	1	7	123
CAD locus	rs216200	sgRNA_11307	GACAGGAGTTAGGGTTCAGG	38.3095	27.6984	100	17_2199816_2199835	CCTGAACCCTAACTCCTGTC	1	0.0534315	0.0231884	1	0	0.0908047	0.00837606843230769,0.0218243820302586,0.0298354635992985,0.13685476018697	1263	1	0	7	114	1141
CAD locus	rs216200	sgRNA_11310	TCTGACAGGAGTTAGGGTTC	60.9368	37.8638	100	17_2199819_2199838	GAACCCTAACTCCTGTCAGA	1	0.0490622	0.0356615	1	0.000993325	0.0533774	0.0297178782643438,0.0332840236560651,0.0356614539172126,0.0739644969970414	1883	1	0	10	185	1687
CAD locus	rs216199	sgRNA_11300	TCATATCTTTAAAACCATGG	64.9715	39.3835	100	17_2200830_2200849	CCATGGTTTTAAAGATATGA	1	0.147762	0.102041	1	0	0.150129	0,0.0239639037547024,0.233573429105822,0.34666666645	211	1	0	1	21	188
CAD locus	rs216199	sgRNA_11302	TGTTCATATCTTTAAAACCA	43.7623	30.4407	100	17_2200833_2200852	TGGTTTTAAAGATATGAACA	1	0.136485	0.0954351	1	0.0126108	0.12571	0.0310206896666713,0.0538380137766891,0.185714285783929,0.290139607662696	370	1	0	5	39	325
CAD locus	rs216198	sgRNA_11299	TTATTTCTAAGACTAGAAAT	50.1852	33.4155	100	17_2201710_2201729	TTATTTCTAAGACTAGAAAT	1	0.135793	0.0988301	1	0.00795377	0.117522	0.0267824433320168,0.0491228071188596,0.188157894658051,0.295169005025013	468	1	0	2	41	424
CAD locus	rs216198	sgRNA_11294	TATTTCTAAGACTAGAAATA	42.0015	29.5782	100	17_2201711_2201730	TATTTCTAAGACTAGAAATA	1	0.178923	0.143182	1	0.00153509	0.149422	0.0222905983025592,0.0699300700572155,0.25148809521875,0.363102598521326	493	1	0	4	44	444
CAD locus	rs216193	sgRNA_11249	GCCCCTACTCTCCCACCACC	54.2824	35.1838	100	17_2203415_2203434	GCCCCTACTCTCCCACCACC	1	0.130898	0.0885308	1	0	0.14276	0,0.0277537485112096,0.190152984325011,0.337590387974823	372	1	0	3	45	323
CAD locus	rs216193	sgRNA_11252	TAGAAAAGAGCCCAGGTGGT	59.2205	37.194	100	17_2203429_2203448	ACCACCTGGGCTCTTTTCTA	1	0.114482	0.0724483	1	0.00223214	0.129372	0.013409070950744,0.029218309812727,0.157518939471767,0.24855209610879	212	1	0	0	21	190
CAD locus	rs216193	sgRNA_11243	AGTTGCGAATAAACCAGACA	74.9124	42.8285	100	17_2203458_2203477	TGTCTGGTTTATTCGCAACT	1	0.148988	0.100127	1	0.00625043	0.142128	0.0286518376117508,0.0515451617525355,0.216051136579687,0.324336926585357	125	1	0	2	13	109
CAD locus	rs216193	sgRNA_11240	AAGTTGCGAATAAACCAGAC	78.8701	44.0935	100	17_2203459_2203478	GTCTGGTTTATTCGCAACTT	1	0.102622	0.0605556	1	0	0.146961	0,0.0162150349657915,0.133163265213334,0.215128205390128	74	1	0	1	5	67
CAD locus	rs216193	sgRNA_11253	TAGGGGAAATGTTGCGAAGG	68.205	40.5487	100	17_2203482_2203501	CCTTCGCAACATTTCCCCTA	1	0.0818388	0.0721154	1	0	0.0786903	0.0175274725197552,0.0512906211909965,0.0861486107716771,0.150363606884938	239	1	0	1	16	221
CAD locus	rs2224770	sgRNA_11600	AATGGAAACAAGCCCAAAAC	55.2085	35.5705	100	17_2205895_2205914	AATGGAAACAAGCCCAAAAC	1	0.154322	0.114899	1	0.00515274	0.143614	0.0254071819200909,0.0570132598318383,0.20933948863125,0.324125873786332	278	1	0	3	22	252
CAD locus	rs2224770	sgRNA_11602	CAAACAGTAAATGTACTTGC	74.0676	42.5511	100	17_2205932_2205951	GCAAGTACATTTACTGTTTG	1	0.0949175	0.0575266	1	0	0.126869	0,0.0202428006551789,0.138875916516039,0.218594244953138	152	1	0	0	13	138
CAD locus	rs2224770	sgRNA_11603	CAAGTACATTTACTGTTTGT	65.2063	39.4696	100	17_2205933_2205952	CAAGTACATTTACTGTTTGT	1	0.109257	0.0535714	1	0	0.136426	0.00346092504349589,0.0179751722732861,0.160085227398438,0.295892857150685	186	1	0	0	14	171
CAD locus	rs2224770	sgRNA_11601	ATTTACTGTTTGTAGGTGTA	58.2719	36.8176	100	17_2205940_2205959	ATTTACTGTTTGTAGGTGTA	1	0.111111	0.0757576	1	0.000641026	0.118564	0.0115891608272955,0.0265345982299,0.155202205919075,0.247727272706791	304	1	0	1	18	284
CAD locus	rs2224770	sgRNA_11609	TTTGTAGGTGTAAGGAAAAG	51.1333	33.8332	100	17_2205948_2205967	TTTGTAGGTGTAAGGAAAAG	1	0.139021	0.113259	1	0	0.132476	0.00896188320828505,0.0462820513343333,0.18411000752161,0.315756302404055	310	1	0	2	24	283
CAD locus	rs4523957	sgRNA_16631	TCTTGTCATTTCTTTTTACC	40.9944	29.0752	100	17_2208924_2208943	GGTAAAAAGAAATGACAAGA	1	0.109558	0.06496	1	0	0.120086	0.00462985291465316,0.0273242547163244,0.157146097875631,0.280838785006376	532	1	0	5	46	480
CAD locus	rs17608766	sgRNA_00742	TATCAACCCTGATGGATAAT	82.1756	45.1079	100	17_45013221_45013240	TATCAACCCTGATGGATAAT	1	0.147785	0.0990434	1	0	0.169984	0,0.0278745993433694,0.210650452534623,0.309449239851233	102	1	0	0	8	93
CAD locus	rs17608766	sgRNA_00731	ATCAACCCTGATGGATAATA	81.1854	44.8079	100	17_45013222_45013241	ATCAACCCTGATGGATAATA	1	0.0917053	0.0755094	1	0	0.118152	0,0,0.124560264246548,0.195962738447645	116	1	0	0	11	104
CAD locus	rs17608766	sgRNA_00734	CCCTGATGGATAATAGGGCG	93.4249	48.3004	100	17_45013227_45013246	CCCTGATGGATAATAGGGCG	1	0.0968725	0.0358371	1	0.0022409	0.179411	0.00648246564390197,0.012170385326572,0.0887605041607143,0.256986252167545	37	1	0	2	2	32
CAD locus	rs17608766	sgRNA_00735	CCTGATGGATAATAGGGCGT	91.3161	47.7305	100	17_45013228_45013247	CCTGATGGATAATAGGGCGT	1	0.127042	0.0874636	1	0.0012605	0.146973	0.0154195011258155,0.0406022408481267,0.168367346766837,0.257053571615625	63	1	0	1	4	57
CAD locus	rs17608766	sgRNA_00733	CCCACGCCCTATTATCCATC	93.0591	48.2024	100	17_45013231_45013250	GATGGATAATAGGGCGTGGG	1	0.184077	0.152163	1	0.0128205	0.186778	0.03042549557838,0.0652555926007844,0.264101890711715,0.358443377391206	36	1	0	1	3	31
CAD locus	rs11874	sgRNA_05514	CTGTGACCAGCCCCGGATTC	91.774	47.8553	100	17_45017148_45017167	CTGTGACCAGCCCCGGATTC	1	0.0926664	0.0613815	1	0.0014652	0.121052	0.00931437302882533,0.0247212099028092,0.12093537428773,0.200844156134091	104	1	0	0	3	100
CAD locus	rs11874	sgRNA_05515	GTACAGCCTGAATCCGGGGC	84.0845	45.6771	100	17_45017157_45017176	GCCCCGGATTCAGGCTGTAC	1	0.0958541	0.0522115	1	0.00244461	0.137888	0.00778546713711073,0.0236810314933663,0.107268791993996,0.203365384389663	88	1	0	1	9	77
CAD locus	rs11874	sgRNA_05511	ATTAGTACAGCCTGAATCCG	91.384	47.749	100	17_45017161_45017180	CGGATTCAGGCTGTACTAAT	1	0.111892	0.0543135	1	0	0.177187	0.00108043216980792,0.0154183951605452,0.117649542706409,0.308359962091237	44	1	0	1	3	39
CAD locus	rs11874	sgRNA_05516	GTATTAGTACAGCCTGAATC	79.3076	44.2299	100	17_45017163_45017182	GATTCAGGCTGTACTAATAC	1	0.111314	0.0615385	1	0.00278293	0.146016	0.0177777778328694,0.0275510204632653,0.150375940035088,0.251196172163876	81	1	0	0	7	73
CAD locus	rs11874	sgRNA_05512	ATTCAGGCTGTACTAATACC	88.1655	46.8553	100	17_45017164_45017183	ATTCAGGCTGTACTAATACC	1	0.122296	0.0713881	1	0.00306387	0.150317	0.0192897014668956,0.031351082895099,0.151463551861693,0.274743077629401	82	1	0	0	3	78
CAD locus	rs17677363	sgRNA_10052	CCAACTTCCGGCGAAGTCAA	89.648	47.2707	100	17_45036098_45036117	CCAACTTCCGGCGAAGTCAA	1	0.145182	0.157713	1	0.00334169	0.15223	0.018036810432327,0.0498832417124588,0.214285714357143,0.214285714357143	48	1	0	0	1	46
CAD locus	rs17677363	sgRNA_10055	CCTTTGACTTCGCCGGAAGT	95.6272	48.8824	100	17_45036101_45036120	ACTTCCGGCGAAGTCAAAGG	1	0.0964286	0.0492308	1	0.00467532	0.162054	0.015543154765625,0.0274891774839827,0.115429864250133,0.190271493013436	39	1	0	0	2	36
CAD locus	rs17677363	sgRNA_10056	TCCGGCGAAGTCAAAGGTTC	92.9587	48.1754	100	17_45036104_45036123	TCCGGCGAAGTCAAAGGTTC	1	0.101873	0.0511046	1	0.0029769	0.175479	0.0133729524427024,0.0250668449398396,0.116354234243697,0.205429081019996	33	1	0	0	0	32
CAD locus	rs17677363	sgRNA_10054	CCGGCGAAGTCAAAGGTTCT	90.2647	47.4417	100	17_45036105_45036124	CCGGCGAAGTCAAAGGTTCT	1	0.188669	0.161726	1	0.02	0.183003	0.0358411329254877,0.0740301595055919,0.23249589483898,0.306514913351361	32	1	0	0	1	30
CAD locus	rs17677363	sgRNA_10053	CCCAGAACCTTTGACTTCGC	83.9897	45.6491	100	17_45036108_45036127	GCGAAGTCAAAGGTTCTGGG	1	0.0620606	0.0359911	1	0	0.116888	0.0027688220836879,0.00981092007746188,0.0692269916023816,0.130507807892932	108	1	0	0	3	104
CAD locus	rs76774446	sgRNA_24982	TGTCGGCAGGGATGCTTTCA	79.0975	44.1645	100	17_45046339_45046358	TGAAAGCATCCCTGCCGACA	1	0.0853385	0.0676167	1	0	0.112277	0,0.0309221141498753,0.103695029183645,0.170731457933405	106	1	0	0	6	99
CAD locus	rs76774446	sgRNA_24976	GGTCCACGGTGACTGTGGTG	67.9487	40.458	100	17_45046368_45046387	CACCACAGTCACCGTGGACC	1	0.113438	0.0431373	1	0	0.14991	0,0.00870098039895833,0.174380251850459,0.304431066102779	159	1	0	0	14	144
CAD locus	rs76774446	sgRNA_24967	AGGTCCACGGTGACTGTGGT	71.6476	41.7411	100	17_45046369_45046388	ACCACAGTCACCGTGGACCT	1	0.100533	0.0497449	1	0.00211931	0.134856	0.0107311355140287,0.0204081633045526,0.12040598296656,0.266181818450182	123	1	0	1	13	108
CAD locus	rs76774446	sgRNA_24968	CAGGTCCACGGTGACTGTGG	68.29	40.5788	100	17_45046370_45046389	CCACAGTCACCGTGGACCTG	1	0.0679908	0.0321886	1	0	0.109327	0,0.00776423404164635,0.0811601593921067,0.163285427724649	156	1	0	2	8	145
CAD locus	rs76774446	sgRNA_24972	GAGCAGGTCCACGGTGACTG	70.3906	41.3113	100	17_45046373_45046392	CAGTCACCGTGGACCTGCTC	1	0.0863542	0.0548574	1	0	0.111679	0,0.015163960295276,0.115131579021382,0.211439938331252	165	1	0	0	15	149
CAD locus	rs80335285	sgRNA_25854	CTACTCATCTGTCCGCTATA	96.8397	49.1972	100	17_45055076_45055095	CTACTCATCTGTCCGCTATA	1	0.0617797	0.0208333	1	0	0.14719	0,0.0071906034980042,0.0717050276201652,0.120111580644271	47	1	0	0	1	45
CAD locus	rs80335285	sgRNA_25859	TACTCATCTGTCCGCTATAA	92.7481	48.1188	100	17_45055077_45055096	TACTCATCTGTCCGCTATAA	1	0.0859947	0	1	0	0.178265	0,0,0.0965977699093198,0.207179487148447	59	1	0	0	6	52
CAD locus	rs80335285	sgRNA_25853	CATCTGTCCGCTATAAGGGT	91.089	47.6684	100	17_45055081_45055100	CATCTGTCCGCTATAAGGGT	1	0.136042	0.0760454	1	0.00945378	0.173073	0.0219607842769935,0.0448133612555948,0.178030302887074,0.279384480761323	46	1	0	0	2	43
CAD locus	rs80335285	sgRNA_25851	ATCTGTCCGCTATAAGGGTA	90.5315	47.5152	100	17_45055082_45055101	ATCTGTCCGCTATAAGGGTA	1	0.170257	0.0840404	1	0.00359118	0.211004	0.0328248222304072,0.049378864004188,0.240232389424637,0.336007130079694	35	1	0	0	3	31
CAD locus	rs80335285	sgRNA_25855	CTTTGTCCCTACCCTTATAG	85.9009	46.2079	100	17_45055091_45055110	CTATAAGGGTAGGGACAAAG	1	0.171392	0.112667	1	0	0.193531	5.5039559594084e-05,0.0310675429376258,0.248484848571861,0.397373785745833	72	1	0	0	9	62
CAD locus	rs113139051	sgRNA_04237	TTGAGAATCATAATTGTAGC	67.9423	40.4558	100	17_58898646_58898665	TTGAGAATCATAATTGTAGC	1	0.108685	0.0639207	1	0.00143446	0.126798	0.0128431549706162,0.0277622377016233,0.142536576027613,0.261098900891868	206	1	0	2	9	194
CAD locus	rs113139051	sgRNA_04236	AGGAAAGACTGCAGTGTGTG	47.5252	32.215	100	17_58898666_58898685	AGGAAAGACTGCAGTGTGTG	1	0.0963461	0.0403444	1	0	0.144414	0,0.0102111613309998,0.106530612277245,0.284943977546691	406	1	0	3	34	368
CAD locus	rs77371917	sgRNA_25138	CCCCAGTGGGAGGATCGTTT	48.9189	32.8494	100	17_58899146_58899165	AAACGATCCTCCCACTGGGG	1	0.0616456	0.0486194	1	0	0.0803494	0,0.013891270711456,0.0842737095068427,0.130743609927463	272	1	0	3	22	246
CAD locus	rs77371917	sgRNA_25148	TCCCCAGTGGGAGGATCGTT	79.0213	44.1407	100	17_58899147_58899166	AACGATCCTCCCACTGGGGA	1	0.0787793	0.0504202	1	0	0.127772	0,0,0.107000266351211,0.176470588	119	1	0	1	7	110
CAD locus	rs77371917	sgRNA_25139	CGATCCTCCCACTGGGGAGC	58.3154	36.835	100	17_58899149_58899168	CGATCCTCCCACTGGGGAGC	1	0.125557	0.0771837	1	0	0.13617	0.00628989484579991,0.0354820004698156,0.177566041994719,0.3104045452898	160	1	0	1	14	144
CAD locus	rs77371917	sgRNA_25143	GATCCTCCCACTGGGGAGCT	57.3202	36.4354	100	17_58899150_58899169	GATCCTCCCACTGGGGAGCT	1	0.11983	0.0796875	1	0	0.138613	0.00461538461714727,0.0367975315062586,0.146872980024814,0.265818414496566	198	1	0	3	22	172
CAD locus	rs77371917	sgRNA_25133	AAAATTAGTGAGGCACAGTA	50.806	33.6896	100	17_58899188_58899207	TACTGTGCCTCACTAATTTT	1	0.164858	0.135	1	0	0.134064	0,0.0635234330738284,0.226851851949074,0.320209150412588	453	1	0	3	35	414
CAD locus	rs73318640	sgRNA_23999	GAAGAATGGAATGGATCTAT	65.827	39.6962	100	17_58901973_58901992	ATAGATCCATTCCATTCTTC	1	0.105347	0.0771867	1	0	0.124354	0,0,0.148260791797632,0.244225107133204	236	1	0	0	23	212
CAD locus	rs73318640	sgRNA_24000	TGCAAAACAGAAGAATGGAA	26.9197	21.21	100	17_58901982_58902001	TTCCATTCTTCTGTTTTGCA	1	0.121036	0.0620455	1	0	0.15349	0,0,0.181090044840315,0.332713529952566	819	1	0	5	59	754
CAD locus	rs73318640	sgRNA_24001	TTACTTGCAAAACAGAAGAA	39.8269	28.483	100	17_58901987_58902006	TTCTTCTGTTTTGCAAGTAA	1	0.172955	0.140351	1	0.00132095	0.154088	0.0172363682184642,0.0524462672262292,0.243694219735355,0.370612002083757	419	1	0	1	41	376
CAD locus	rs73318640	sgRNA_23998	AAGTAATTCTTGCTCAGCTC	70.0279	41.1861	100	17_58902001_58902020	AAGTAATTCTTGCTCAGCTC	1	0.104364	0.0659341	1	0.00125009	0.116307	0.0147277111567273,0.032967033032967,0.15041322326281,0.231540616303733	169	1	0	0	10	158
CAD locus	rs142636700	sgRNA_08082	TCTTCTACAGGGGGAGGAAC	57.1118	36.3511	100	17_58905101_58905120	GTTCCTCCCCCTGTAGAAGA	1	0.139747	0.090605	1	0	0.156617	0.0100971598515313,0.0334754531587966,0.190373208238473,0.324689440968628	194	1	0	3	17	173
CAD locus	rs142636700	sgRNA_08077	CACGCTTCTTCTACAGGGGG	81.9731	45.0468	100	17_58905107_58905126	CCCCCTGTAGAAGAAGCGTG	1	0.110573	0.072335	1	0.00261438	0.135355	0.0109558823221691,0.030488794974362,0.145914549296902,0.261933379385311	78	1	0	0	5	72
CAD locus	rs142636700	sgRNA_08075	AAACACGCTTCTTCTACAGG	82.2322	45.1249	100	17_58905110_58905129	CCTGTAGAAGAAGCGTGTTT	1	0.144531	0.0726546	1	0.0040107	0.170702	0.0211387228103177,0.0332760664416229,0.203594020168556,0.307599504203195	87	1	0	0	8	78
CAD locus	rs142636700	sgRNA_08079	GAAACACGCTTCTTCTACAG	77.3006	43.5986	100	17_58905111_58905130	CTGTAGAAGAAGCGTGTTTC	1	0.157483	0.113702	1	0	0.154177	0.0161511270662868,0.057751479216337,0.193392454857706,0.31740671940196	116	1	0	0	8	107
CAD locus	rs142636700	sgRNA_08076	AGAAACACGCTTCTTCTACA	79.9845	44.4397	100	17_58905112_58905131	TGTAGAAGAAGCGTGTTTCT	1	0.0927865	0.0583554	1	0	0.126069	0.00294252875390039,0.0148332237971922,0.124499288962138,0.206547137097551	127	1	0	1	9	116
CAD locus	rs9896207	sgRNA_27087	TATTTAGCAAGGTTTTATTC	50.9101	33.7354	100	17_58905802_58905821	GAATAAAACCTTGCTAAATA	1	0.107854	0.0540401	1	0	0.126477	0.0081835811382586,0.0246647470524517,0.155042735115983,0.281735294199452	380	1	0	3	24	352
CAD locus	rs9896207	sgRNA_27085	ATAATTAGTGATATTTAGCA	50.9839	33.7678	100	17_58905813_58905832	TGCTAAATATCACTAATTAT	1	0.109329	0.074605	1	0	0.124879	0,0.0249903862876227,0.151145814319298,0.262321428504286	334	1	0	2	23	308
CAD locus	rs9896207	sgRNA_27086	ATTTTCTGGTATCAAAGTAT	64.014	39.0296	100	17_58905841_58905860	ATTTTCTGGTATCAAAGTAT	1	0.1283	0.0802005	1	0.00285782	0.132879	0.0158937766500555,0.0334839965888473,0.178869843551188,0.311132717807811	251	1	0	1	17	232
CAD locus	rs9896207	sgRNA_27088	TTTTCTGGTATCAAAGTATT	58.6503	36.9683	100	17_58905842_58905861	TTTTCTGGTATCAAAGTATT	1	0.135603	0.0951923	1	0.00529227	0.125132	0.0255859976773799,0.0523018300078453,0.180948449594443,0.310822510968831	315	1	0	2	24	288
CAD locus	rs9896207	sgRNA_27083	AAGGTAATTTGCTGTAACTA	71.9131	41.8311	100	17_58905873_58905892	AAGGTAATTTGCTGTAACTA	1	0.127642	0.0807887	1	0	0.154324	0,0.0265996057741854,0.166832386488281,0.283937500169582	192	1	0	3	13	175
CAD locus	rs75046797	sgRNA_24446	GATTTTTATCTTCTTGGATC	53.0056	34.6429	100	17_58906428_58906447	GATCCAAGAAGATAAAAATC	1	0.0790423	0.0391769	1	0.000611154	0.106418	0.0068508374915495,0.0178432753075569,0.0932142857064123,0.208800429993825	362	1	0	1	21	339
CAD locus	rs75046797	sgRNA_24444	CATACAGATTTTTATCTTCT	51.0082	33.7784	100	17_58906434_58906453	AGAAGATAAAAATCTGTATG	1	0.120329	0.0908722	1	0	0.117786	0,0.0361990950473605,0.166261808388799,0.272491349371972	441	1	0	1	36	403
CAD locus	rs9904431	sgRNA_27310	GTAATGTATAACAATAGTAG	73.6633	42.4173	100	17_58906552_58906571	GTAATGTATAACAATAGTAG	1	0.154589	0.0890752	1	0.000659087	0.180355	0.0126472598762464,0.0277733102249055,0.211056048985817,0.45	128	1	0	5	10	112
CAD locus	rs9904431	sgRNA_27312	TAATGTATAACAATAGTAGA	66.2693	39.8566	100	17_58906553_58906572	TAATGTATAACAATAGTAGA	1	0.129988	0.0770645	1	0.0017094	0.140795	0.022845154817673,0.04038461532,0.164802844190041,0.308166832973721	262	1	0	0	24	237
CAD locus	rs9904431	sgRNA_27311	GTATAACAATAGTAGAGGGT	67.9011	40.4411	100	17_58906557_58906576	GTATAACAATAGTAGAGGGT	1	0.158057	0.136851	1	0.00253623	0.152469	0.0143783421528509,0.0467001677884632,0.189090909352727,0.39000000015	152	1	0	0	10	141
CAD locus	rs9904431	sgRNA_27314	TATAACAATAGTAGAGGGTC	82.7496	45.2803	100	17_58906558_58906577	TATAACAATAGTAGAGGGTC	1	0.0992153	0.0524476	1	0	0.134931	0.000932400930909092,0.0206606334828311,0.14474225233236,0.210996503567896	95	1	0	1	5	88
CAD locus	rs9904431	sgRNA_27309	CAATAGTAGAGGGTCGGGTG	71.1113	41.5585	100	17_58906563_58906582	CAATAGTAGAGGGTCGGGTG	1	0.148071	0.0980254	1	0.00468783	0.142807	0.0272446168125641,0.0531567616649824,0.205023809450929,0.318580246833177	136	1	0	1	16	118
CAD locus	rs77629831	sgRNA_25198	GTGCTCAACATTTGAATACT	71.7853	41.7878	100	17_58907319_58907338	AGTATTCAAATGTTGAGCAC	1	0.111714	0.0716113	1	0	0.128032	0.0143859818315411,0.0374426114778484,0.141634013049717,0.233642055929311	167	1	0	0	11	155
CAD locus	rs9897259	sgRNA_27159	AACACTATTTAAAAGTGTTC	50.1897	33.4175	100	17_58907651_58907670	GAACACTTTTAAATAGTGTT	1	0.114361	0.0535402	1	0	0.144858	0.00135217723344156,0.0170011806651712,0.167915730926365,0.302551020490149	315	1	0	4	23	287
CAD locus	rs9897259	sgRNA_27162	TGTAACAGTATAAAACGTGA	83.3508	45.4597	100	17_58907700_58907719	TGTAACAGTATAAAACGTGA	1	0.0776506	0.0193373	1	0	0.148294	0,0,0.0904946060543558,0.20703141273936	103	1	0	0	10	92
CAD locus	rs9897692	sgRNA_27200	GATGGTTGCACAAGTATAGT	84.0591	45.6696	100	17_58907718_58907737	GATGGTTGCACAAGTATAGT	1	0.0953921	0.021441	1	0	0.156208	0,0,0.132441471542809,0.285492233280708	93	1	0	0	5	87
CAD locus	rs9897692	sgRNA_27201	GTATAGTTGGAAAACTTACC	79.066	44.1547	100	17_58907731_58907750	GTATAGTTGGAAAACTTACC	1	0.0938027	0.0600908	1	0	0.124622	0.00663678015185275,0.0315677388777285,0.112432874588333,0.196116335740076	106	1	0	0	6	99
CAD locus	rs9897692	sgRNA_27202	TGGAAAACTTACCTGGAAAA	48.4044	32.6165	100	17_58907738_58907757	TGGAAAACTTACCTGGAAAA	1	0.207303	0.161778	1	0.00227289	0.171837	0.0267931741495152,0.0729824561677193,0.304197530510123,0.458529411795	397	1	0	3	32	361
CAD locus	rs9897692	sgRNA_27199	AAGGATTTCTGCCATTTTCC	44.6414	30.8635	100	17_58907752_58907771	GGAAAATGGCAGAAATCCTT	1	0.0935701	0.0527597	1	0	0.118743	0.00223665224963204,0.0173611111253157,0.117361111214931,0.261594815566426	333	1	0	3	22	307
CAD locus	rs9899338	sgRNA_27232	TAAAATGCTGTATGACCCTC	78.1501	43.8676	100	17_58907877_58907896	TAAAATGCTGTATGACCCTC	1	0.0844242	0.0445344	1	0	0.123258	0,0.00813161197734701,0.107142857303571,0.20676691706015	131	1	0	1	6	123
CAD locus	rs9899338	sgRNA_27229	CCCTCAGGTGTGTTTTGTTC	64.7815	39.3136	100	17_58907892_58907911	CCCTCAGGTGTGTTTTGTTC	1	0.0747988	0.0304762	1	0	0.116617	0,0.0114007723960519,0.0944377751510048,0.190143973537117	179	1	0	0	7	171
CAD locus	rs9899338	sgRNA_27230	CCTGAACAAAACACACCTGA	67.7154	40.3752	100	17_58907895_58907914	TCAGGTGTGTTTTGTTCAGG	1	0.132309	0.0945378	1	0	0.154085	0,0.012318052202551,0.177405007905449,0.33998998538593	199	1	0	1	15	182
CAD locus	rs9899338	sgRNA_27231	GTTTTGTTCAGGATTGTACA	74.008	42.5314	100	17_58907903_58907922	GTTTTGTTCAGGATTGTACA	1	0.095314	0.055972	1	0.00228525	0.113154	0.0161084586096583,0.0334145492341505,0.121629922902874,0.209419493533267	205	1	0	1	14	189
CAD locus	rs9899338	sgRNA_27234	TTTTGTTCAGGATTGTACAA	60.348	37.6356	100	17_58907904_58907923	TTTTGTTCAGGATTGTACAA	1	0.093777	0.0536471	1	0	0.121724	0.000102040816173471,0.00752976190547619,0.133734313807871,0.241733333247	262	1	0	1	28	232
CAD locus	rs9903588	sgRNA_27285	ATAAATTTTCTGGCTCAATA	65.4666	39.5649	100	17_58908139_58908158	ATAAATTTTCTGGCTCAATA	1	0.0901838	0.0596591	1	0	0.114599	0,0.0161172161247253,0.120452528949379,0.230455685405832	231	1	0	2	12	216
CAD locus	rs9903588	sgRNA_27286	TAGAGCCAAGATTTAATTTT	31.1364	23.7435	100	17_58908188_58908207	TAGAGCCAAGATTTAATTTT	1	0.168586	0.120997	1	0.00888889	0.13766	0.0263868735946259,0.0489782263205269,0.321428571757143,0.321428571757143	564	1	0	2	47	514
CAD locus	rs9903588	sgRNA_27284	AGAGCCAAGATTTAATTTTT	47.2194	32.0742	100	17_58908189_58908208	AGAGCCAAGATTTAATTTTT	1	0.148026	0.117125	1	0	0.138867	0,0.0412698412137692,0.217088168962934,0.330864952138369	383	1	0	2	30	350
CAD locus	rs9903588	sgRNA_27283	AAAACCCAAAAATTAAATCT	20.1921	16.7998	100	17_58908196_58908215	AGATTTAATTTTTGGGTTTT	1	0.135815	0.119467	1	0.00827586	0.101522	0.063999999996,0.0776455025449546,0.12799999992,0.25599999980546	2614	1	0	13	152	2448
CAD locus	rs6503998	sgRNA_20983	CTCAATCAAAAGACATTTAT	32.2115	24.3636	100	17_58908514_58908533	ATAAATGTCTTTTGATTGAG	1	0.123186	0.0824176	1	0	0.119507	0.0153700267709102,0.0434343433258586,0.171428571520816,0.270579850936102	599	1	0	5	75	518
CAD locus	rs9906366	sgRNA_27374	CCTGGTTGACAGAATGAGGC	48.9871	32.8801	100	17_58908564_58908583	GCCTCATTCTGTCAACCAGG	1	0.115215	0.0820313	1	0.00320513	0.11135	0.0154150611382456,0.0374043367754783,0.152343750076172,0.217708333268109	435	1	0	5	74	355
CAD locus	rs75673425	sgRNA_24696	CCAAACACAGTATACAACGA	90.7101	47.5644	100	17_58908944_58908963	CCAAACACAGTATACAACGA	1	0.0925318	0.0677721	1	0.00559441	0.124546	0.0176844583802261,0.0341728978804872,0.11572058891249,0.161623756480618	72	1	0	1	3	67
CAD locus	rs75673425	sgRNA_24697	CCTTCGTTGTATACTGTGTT	80.4778	44.5915	100	17_58908947_58908966	AACACAGTATACAACGAAGG	1	0.139726	0.0915971	1	0.00710059	0.15269	0.0238151592308538,0.0458210058887451,0.198886147611567,0.278275240329087	80	1	0	1	7	71
CAD locus	rs75673425	sgRNA_24695	AACAGTTATTGTGAGATGAC	71.3665	41.6455	100	17_58908971_58908990	AACAGTTATTGTGAGATGAC	1	0.104599	0.0527375	1	0.000393939	0.135662	0.00665120592294063,0.0223747680710482,0.143566700042394,0.282141779686641	158	1	0	0	13	144
CAD locus	rs76791229	sgRNA_24993	AGAGCCTCCCTACGTGTGTG	80.6716	44.651	100	17_58909004_58909023	AGAGCCTCCCTACGTGTGTG	1	0.113413	0.0696264	1	0	0.151045	0,0.014814814767619,0.133584634114295,0.268929293049414	88	1	0	3	8	76
CAD locus	rs76791229	sgRNA_24998	GAGCCTCCCTACGTGTGTGT	79.4235	44.2659	100	17_58909005_58909024	GAGCCTCCCTACGTGTGTGT	1	0.167699	0.171062	1	0	0.155238	0.00239229249779858,0.0332338445009617,0.261904762108974,0.276228658900486	102	1	0	1	7	93
CAD locus	rs76791229	sgRNA_25000	TCCCTACGTGTGTGTGGGTG	33.5388	25.1154	100	17_58909010_58909029	TCCCTACGTGTGTGTGGGTG	1	0.0973469	0.0484554	1	0	0.123998	0.00916646070339533,0.0229577407918047,0.128622939580826,0.232388205616989	450	1	0	2	39	408
CAD locus	rs76791229	sgRNA_24991	ACACCCACACACACGTAGGG	56.2702	36.0083	100	17_58909011_58909030	CCCTACGTGTGTGTGGGTGT	1	0.0281032	0.0133333	1	0	0.0536125	0,0,0.0375000000375,0.0787165776831702	1013	1	0	6	113	893
CAD locus	rs76791229	sgRNA_24996	CCCTACGTGTGTGTGGGTGT	38.7974	27.9525	100	17_58909011_58909030	CCCTACGTGTGTGTGGGTGT	1	0.139326	0.106952	1	0.00133465	0.117761	0.0226867604919786,0.0599679086421877,0.214071642714428,0.267857142762175	411	1	0	4	34	372
CAD locus	rs9911678	sgRNA_27501	TTTTGTCTGAGAAAGGTGCA	61.2065	37.9678	100	17_58909319_58909338	TGCACCTTTCTCAGACAAAA	1	0.119889	0.0843365	1	0.00128205	0.124858	0.0124241655778976,0.0349609374572837,0.160312628494162,0.263160838799515	264	1	0	0	20	243
CAD locus	rs60049100	sgRNA_19321	GTGTTTTCAGTATGATTGTT	64.4631	39.1961	100	17_58909549_58909568	GTGTTTTCAGTATGATTGTT	1	0.0939388	0.0550357	1	0	0.126558	0,0,0.121212121204762,0.268907563535876	269	1	0	0	15	253
CAD locus	rs60049100	sgRNA_19322	GTTTTCAGTATGATTGTTAG	60.2678	37.6044	100	17_58909551_58909570	GTTTTCAGTATGATTGTTAG	1	0.158585	0.105882	1	0.00221498	0.172174	0.0226515836733529,0.0468711693052022,0.181925766497921,0.4856263299448	248	1	0	1	25	221
CAD locus	rs60049100	sgRNA_19325	TTCAGTATGATTGTTAGGGG	71.7246	41.7672	100	17_58909554_58909573	TTCAGTATGATTGTTAGGGG	1	0.0899293	0.0424208	1	0.00087146	0.134213	0.00664412511496693,0.0183150183489011,0.10566356737109,0.221807995933604	157	1	0	2	12	142
CAD locus	rs60049100	sgRNA_19323	TCAGTATGATTGTTAGGGGA	76.5176	43.3484	100	17_58909555_58909574	TCAGTATGATTGTTAGGGGA	1	0.144556	0.0917367	1	0.00728291	0.174673	0.0147139624883698,0.0326314797627843,0.167608154546116,0.385652412075367	124	1	0	1	4	118
CAD locus	rs60049100	sgRNA_19320	GTAGAAACCAGTGAATAGAG	69.0152	40.8337	100	17_58909582_58909601	GTAGAAACCAGTGAATAGAG	1	0.115623	0.0681058	1	0	0.149848	0,0.0227743271190476,0.14130434772971,0.288888888686111	201	1	0	0	7	193
CAD locus	rs6504000	sgRNA_20990	CAATTTATTTTTATTTCGTT	29.1138	22.5489	100	17_58911021_58911040	CAATTTATTTTTATTTCGTT	1	0.102832	0.081349	1	0	0.0888601	0.0144714109128832,0.0406865861665607,0.142533936457579,0.196951917004255	1320	1	0	3	108	1208
CAD locus	rs6504000	sgRNA_20991	TTTACAAAAACTTTAATCAG	55.4493	35.6704	100	17_58911052_58911071	TTTACAAAAACTTTAATCAG	1	0.123473	0.0755102	1	0.00134454	0.135072	0.0106109874119646,0.0296537662675289,0.171122994704635,0.2924999997525	410	1	0	0	19	390
CAD locus	rs6504000	sgRNA_20989	AAAAACTTTAATCAGTGGTA	66.4005	39.904	100	17_58911057_58911076	AAAAACTTTAATCAGTGGTA	1	0.0881231	0.046993	1	0	0.11094	0,0.009285714285,0.135281385430195,0.225252525198334	269	1	0	0	22	246
CAD locus	rs72348706	sgRNA_23342	AACTGCATATTATCATTAGA	67.6417	40.349	100	17_58911354_58911373	AACTGCATATTATCATTAGA	1	0.101752	0.0661352	1	0	0.126747	0.00671114600133439,0.0223776223275391,0.133928571508929,0.206296703595181	220	1	0	1	14	204
CAD locus	rs72348706	sgRNA_23343	ATTTTTCTGATTCTAATAAC	49.4388	33.083	100	17_58911396_58911415	ATTTTTCTGATTCTAATAAC	1	0.113881	0.0706696	1	0.00218729	0.123391	0.0128995452126838,0.0329109275251423,0.154519702882967,0.270065538500366	502	1	0	5	47	449
CAD locus	rs60894440	sgRNA_19521	TTTTCAAACAAAACATTTTA	22.944	18.6621	100	17_58911505_58911524	TTTTCAAACAAAACATTTTA	1	0.17636	0.127113	1	0	0.164681	0,0.0534604491970152,0.259615384620793,0.399999999704432	1130	1	0	15	131	983
CAD locus	rs60894440	sgRNA_19520	AAAACATTTTATGGTACAAG	55.735	35.7883	100	17_58911514_58911533	AAAACATTTTATGGTACAAG	1	0.123436	0.0620763	1	0	0.156897	0,0.0131476437746335,0.200437318069915,0.307975113020371	368	1	0	0	30	337
CAD locus	rs7208732	sgRNA_23040	ACTAGGGAAAATTTATAAGT	62.5087	38.4648	100	17_58912243_58912262	ACTTATAAATTTTCCCTAGT	1	0.111916	0.0693	1	0	0.137127	0,0,0.162336852699362,0.281098038963033	251	1	0	2	23	225
CAD locus	rs7208732	sgRNA_23039	AAAACTAAAAGAATATACTA	33.024	24.8256	100	17_58912259_58912278	TAGTATATTCTTTTAGTTTT	1	0.11913	0.0831693	1	0	0.120555	0,0.0461192428257162,0.160892857163304,0.280612244712372	1398	1	0	5	100	1292
CAD locus	rs60560079	sgRNA_19384	ACTAACTGTACATGATTTTT	63.3684	38.7887	100	17_58912309_58912328	ACTAACTGTACATGATTTTT	1	0.12794	0.0998521	1	0	0.125279	0,0.0304911297353539,0.194269005728713,0.295968518624542	207	1	0	0	13	193
CAD locus	rs60560079	sgRNA_19385	CTAACTGTACATGATTTTTA	59.1252	37.1564	100	17_58912310_58912329	CTAACTGTACATGATTTTTA	1	0.122012	0.0797209	1	0	0.128215	0,0.0395628284970254,0.156326866504934,0.276998932788124	210	1	0	0	17	192
CAD locus	rs60560079	sgRNA_19386	TTTAATGTTTAATTTTTAAC	21.2022	17.4933	100	17_58912369_58912388	TTTAATGTTTAATTTTTAAC	1	0.102117	0.0641711	1	0	0.109207	0.00749250751465201,0.0273410799620643,0.147058823378676,0.244444444272222	1281	1	0	15	136	1129
CAD locus	rs9907949	sgRNA_27424	AGTACAATAGAATCTTCTAA	49.9125	33.2944	100	17_58912480_58912499	AGTACAATAGAATCTTCTAA	1	0.136565	0.0864706	1	0	0.149481	0.0117927170806162,0.0320128052143524,0.18825,0.327194940811086	283	1	0	2	28	252
CAD locus	rs7208501	sgRNA_23037	ATCTACTACATGAATACCGA	89.9486	47.3542	100	17_58912690_58912709	ATCTACTACATGAATACCGA	1	0.0916212	0.0579044	1	0.00512821	0.141335	0.0091863239045322,0.0277366864737426,0.0857142858258242,0.189396825116889	65	1	0	0	8	56
CAD locus	rs7208501	sgRNA_23035	AAAACTAACAAATCTGCCTT	57.3026	36.4283	100	17_58912709_58912728	AAGGCAGATTTGTTAGTTTT	1	0.143259	0.0941915	1	0.00205797	0.146087	0.0160338691401514,0.0360144056728691,0.207692307565385,0.339961215156807	353	1	0	1	18	333
CAD locus	rs7208501	sgRNA_23036	AGATTTGTTAGTTTTTTCTT	22.3914	18.2949	100	17_58912714_58912733	AGATTTGTTAGTTTTTTCTT	1	0.117112	0.0864346	1	0	0.11316	0.0156114916699417,0.0446558822556103,0.14991818177805,0.260933333506714	1014	1	0	6	76	931
CAD locus	rs7208501	sgRNA_23038	TAGTTTTTTCTTTGGTTATT	24.0067	19.3592	100	17_58912722_58912741	TAGTTTTTTCTTTGGTTATT	1	0.0623949	0.0177778	1	0	0.0862989	0,0,0.104166666520833,0.175628815794978	1397	1	0	6	104	1286
CAD locus	rs28461509	sgRNA_13357	TCTAACAATAGCAAAGATTT	33.126	24.8832	100	17_58912877_58912896	AAATCTTTGCTATTGTTAGA	1	0.27798	0.262391	1	0.00647773	0.164403	0.058370300168268,0.137114481516303,0.464017185760473,0.464017185760473	543	1	0	0	42	500
CAD locus	rs28461509	sgRNA_13356	ATTGTTAGAAACATTTCCAC	53.5224	34.8629	100	17_58912888_58912907	ATTGTTAGAAACATTTCCAC	1	0.126284	0.0721113	1	0	0.147072	0,0.0222998290670086,0.188865546434856,0.306406948628074	242	1	0	2	17	222
CAD locus	rs28461509	sgRNA_13355	ATTCAGCAATAAACTACCAG	69.724	41.0808	100	17_58912907_58912926	CTGGTAGTTTATTGCTGAAT	1	0.148679	0.0868984	1	0.000564932	0.168259	0.0136983365115846,0.0298253677922335,0.207450259316231,0.415596953660884	150	1	0	2	10	137
CAD locus	rs9915604	sgRNA_27575	TGAATCTTGCTTTTCTAATA	40.9134	29.0344	100	17_58913202_58913221	TATTAGAAAAGCAAGATTCA	1	0.135057	0.111888	1	0	0.11658	0,0.0547008546702733,0.198591717132641,0.285199300285827	425	1	0	2	30	392
CAD locus	rs9915604	sgRNA_27574	AGAAAAGCAAGATTCACAAA	30.6307	23.4483	100	17_58913206_58913225	AGAAAAGCAAGATTCACAAA	1	0.139944	0.0986561	1	0.00513369	0.133025	0.0318552036333032,0.0570293913139367,0.162826942944689,0.345638213974209	926	1	0	4	102	819
CAD locus	rs9903490	sgRNA_27279	AAAGCTTATTTTTCCCATGA	54.6248	35.3273	100	17_58915374_58915393	AAAGCTTATTTTTCCCATGA	1	0.120512	0.0890873	1	0	0.123857	0,0.0365793842078248,0.164641998642916,0.270538461598769	314	1	0	1	23	289
CAD locus	rs9903490	sgRNA_27280	CTTATTTTTCCCATGAAGGA	52.1037	34.2554	100	17_58915378_58915397	CTTATTTTTCCCATGAAGGA	1	0.132327	0.105828	1	0.00210526	0.130698	0.0120410256395487,0.0360713847617327,0.178340080919104,0.293344405442381	314	1	0	1	27	285
CAD locus	rs9903490	sgRNA_27281	GTTTTATGGCCTTCCTTCAT	67.1683	40.1801	100	17_58915390_58915409	ATGAAGGAAGGCCATAAAAC	1	0.0991404	0.056396	1	0	0.125555	0,0.0275819419264069,0.131513605480529,0.214509881521729	168	1	0	3	9	155
CAD locus	rs9903490	sgRNA_27282	TGTTTTATGGCCTTCCTTCA	65.2092	39.4707	100	17_58915391_58915410	TGAAGGAAGGCCATAAAACA	1	0.122699	0.100984	1	0	0.112637	0.0262796868391983,0.044300338682191,0.15735367072872,0.265411490795439	196	1	0	1	15	179
CAD locus	rs9911155	sgRNA_27496	TACAAAAATAGCAGTGGGGC	46.0396	31.5254	100	17_58916043_58916062	TACAAAAATAGCAGTGGGGC	1	0.0721022	0.0282575	1	0	0.127173	0,0.00713229079723161,0.0748303168038462,0.178021978120879	421	1	0	4	34	382
CAD locus	rs9911155	sgRNA_27494	ATAGCAGTGGGGCAGGATTT	53.581	34.8878	100	17_58916050_58916069	ATAGCAGTGGGGCAGGATTT	1	0.160366	0.135948	1	0.00266272	0.126236	0.0258582996048583,0.0671466691226077,0.229763700460784,0.295521542120733	259	1	0	1	22	235
CAD locus	rs9911155	sgRNA_27497	TAGCAGTGGGGCAGGATTTT	66.2161	39.8374	100	17_58916051_58916070	TAGCAGTGGGGCAGGATTTT	1	0.131864	0.0893812	1	0	0.146444	0.0129576305994858,0.0316742080912519,0.188144796315475,0.291304232804534	209	1	0	1	17	190
CAD locus	rs9911155	sgRNA_27493	ACTTCTATATACCGCCATTT	92.263	47.9879	100	17_58916086_58916105	ACTTCTATATACCGCCATTT	1	0.123594	0.0630605	1	0	0.171163	0,0,0.175243506749413,0.325657894746118	74	1	0	0	5	68
CAD locus	rs7210906	sgRNA_23068	ATATGTTTAATGTTCCACAA	62.389	38.4195	100	17_58916532_58916551	TTGTGGAACATTAAACATAT	1	0.112009	0.0801484	1	0	0.121286	0,0.0277426277640741,0.163849431894262,0.257469237858777	279	1	0	1	16	261
CAD locus	rs7210641	sgRNA_23045	CTGAGTTTTCTTTTAAGGAC	51.2286	33.8749	100	17_58916578_58916597	GTCCTTAAAAGAAAACTCAG	1	0.0763713	0.0509091	1	0.00191965	0.0920586	0.0109355741667451,0.0252833778009047,0.0979591836089796,0.164598319391514	299	1	0	1	22	275
CAD locus	rs7210641	sgRNA_23046	TAGAAAGACTATCTTTAAGG	62.993	38.6477	100	17_58916616_58916635	CCTTAAAGATAGTCTTTCTA	1	0.149173	0.0977376	1	0	0.167226	0,0.0198142416066047,0.228571428468864,0.370221481608625	229	1	0	1	16	211
CAD locus	rs7210641	sgRNA_23047	TGTTAGAAAGACTATCTTTA	58.0214	36.7174	100	17_58916619_58916638	TAAAGATAGTCTTTCTAACA	1	0.139881	0.106105	1	0	0.143665	0,0.0343821039818669,0.191959561771466,0.31630718972181	279	1	0	1	19	258
CAD locus	rs7210641	sgRNA_23048	TTGTGTTTAATCACAAATAA	52.8619	34.5815	100	17_58916644_58916663	TTGTGTTTAATCACAAATAA	1	0.158962	0.12429	1	0.00626566	0.133472	0.0355812739824748,0.0651583711420814,0.214285714464286,0.321314186299945	377	1	0	0	20	356
CAD locus	rs7210820	sgRNA_23053	GGTAATATTACAATTGGGGT	77.9018	43.7892	100	17_58916759_58916778	ACCCCAATTGTAATATTACC	1	0.126681	0.079304	1	0.00187553	0.154524	0.0119589403732226,0.0370905469135622,0.153245192425481,0.28055102011773	102	1	0	0	6	95
CAD locus	rs7210820	sgRNA_23050	AGGAGGTAATATTACAATTG	68.2123	40.5513	100	17_58916763_58916782	CAATTGTAATATTACCTCCT	1	0.151587	0.117565	1	0.00857843	0.134715	0.0277635599473459,0.0573457792874487,0.195555555617778,0.319356617686765	226	1	0	1	20	204
CAD locus	rs7210820	sgRNA_23049	ACAGGAGGTAATATTACAAT	70.5673	41.3721	100	17_58916765_58916784	ATTGTAATATTACCTCCTGT	1	0.157601	0.120024	1	0.00169312	0.13577	0.0329247223340303,0.064686628357319,0.218715659101277,0.323182699441281	176	1	0	0	12	163
CAD locus	rs7210820	sgRNA_23052	CATCTCCACACAAAAACAGG	57.6306	36.5605	100	17_58916780_58916799	CCTGTTTTTGTGTGGAGATG	1	0.0978149	0.0465417	1	0.00190311	0.124007	0.0150872914984137,0.0176470587867647,0.133475935789947,0.243771233849665	329	1	0	0	23	305
CAD locus	rs7210820	sgRNA_23055	TGACATCTCCACACAAAAAC	56.1138	35.9442	100	17_58916783_58916802	GTTTTTGTGTGGAGATGTCA	1	0.192489	0.15625	1	0.00427204	0.157172	0.0349695922793399,0.0743343727718363,0.263736263776923,0.428985507082816	239	1	0	0	17	221
CAD locus	rs7210979	sgRNA_23079	CAACTTATAGAGAGGTAACC	81.2928	44.8406	100	17_58916820_58916839	GGTTACCTCTCTATAAGTTG	1	0.0976202	0.0407364	1	0	0.145626	0,0,0.135397518435547,0.255681818276388	98	1	0	0	5	92
CAD locus	rs7210979	sgRNA_23080	CACTCGCACAACTTATAGAG	93.1385	48.2237	100	17_58916828_58916847	CTCTATAAGTTGTGCGAGTG	1	0.138746	0.0812698	1	0	0.19351	0.00384153658813925,0.0284444443555556,0.144736841942105,0.292851358840222	37	1	0	0	3	33
CAD locus	rs7210979	sgRNA_23084	TCTATAAGTTGTGCGAGTGT	92.1065	47.9455	100	17_58916829_58916848	TCTATAAGTTGTGCGAGTGT	1	0.105647	0.0406679	1	0.000657654	0.162265	0.00665935487628985,0.0150937499910938,0.137625956778363,0.240176470900677	68	1	0	0	3	64
CAD locus	rs7210979	sgRNA_23083	TAAGTTGTGCGAGTGTCGGA	92.8901	48.157	100	17_58916833_58916852	TAAGTTGTGCGAGTGTCGGA	1	0.126605	0.0634134	1	0	0.195405	0.00909556652674753,0.0223529411861765,0.148306595389988,0.250824242391818	28	1	0	0	2	25
CAD locus	rs10693268	sgRNA_02071	CAGAGTTCTCAATAAACACT	62.5987	38.4989	100	17_58916867_58916886	AGTGTTTATTGAGAACTCTG	1	0.141374	0.105486	1	0.0136917	0.124088	0.0323114931453348,0.0588177340333374,0.183025210103939,0.293978571440551	212	1	0	1	19	191
CAD locus	rs10693268	sgRNA_02073	GCAGAGTTCTCAATAAACAC	67.5419	40.3134	100	17_58916868_58916887	GTGTTTATTGAGAACTCTGC	1	0.155513	0.116211	1	0.00445269	0.137015	0.0316332972861878,0.0590773809820752,0.204078370586934,0.338833708948454	206	1	0	0	12	193
CAD locus	rs10693268	sgRNA_02072	GCAGAATAAAGTTATTAACT	64.4747	39.2004	100	17_58916899_58916918	GCAGAATAAAGTTATTAACT	1	0.121786	0.0725275	1	0	0.145132	0,0.0222988505585536,0.171407948539551,0.325714285822857	218	1	0	1	19	197
CAD locus	rs10693268	sgRNA_02074	TTATTAACTAGGCTCATCAC	83.6651	45.5531	100	17_58916910_58916929	TTATTAACTAGGCTCATCAC	1	0.134591	0.0863636	1	0.00546822	0.154389	0.0174675324852597,0.0377990431071063,0.148568336532226,0.322491496789527	96	1	0	0	6	89
CAD locus	rs10693268	sgRNA_02070	CACAGGTTTAGCTTTTAATA	64.2654	39.1229	100	17_58916927_58916946	CACAGGTTTAGCTTTTAATA	1	0.111557	0.0755859	1	0	0.120283	0,0.026744629477301,0.159737048739404,0.281320803901911	210	1	0	1	12	196
CAD locus	rs9904438	sgRNA_27318	TAATTAAAAACAAGACCAAC	52.7159	34.5189	100	17_58916989_58917008	TAATTAAAAACAAGACCAAC	1	0.0871176	0.0390408	1	0	0.129212	0,0,0.12901002516747,0.22892857176	460	1	0	4	34	421
CAD locus	rs9904438	sgRNA_27315	ACATTATTTGTATTCTCATT	36.7215	26.8586	100	17_58917032_58917051	AATGAGAATACAAATAATGT	1	0.107125	0.0738559	1	0	0.107859	0.0205791855602591,0.0437162837681169,0.13221551176852,0.228818342414804	542	1	0	5	50	486
CAD locus	rs9907229	sgRNA_27418	CTTTAAAGCAATGTGAAATA	43.5736	30.3493	100	17_58917365_58917384	TATTTCACATTGCTTTAAAG	1	0.210802	0.217778	1	0.00181818	0.135703	0.0281746152369225,0.112156862591307,0.263529411662142,0.367346939011931	565	1	0	2	42	520
CAD locus	rs9907229	sgRNA_27419	GACAATGTTTTCAAAATAGA	38.6765	27.8897	100	17_58917419_58917438	TCTATTTTGAAAACATTGTC	1	0.140697	0.097135	1	0.00607287	0.130907	0.0247252747747253,0.0520478585747081,0.191601999650261,0.313622291246033	555	1	0	4	55	495
CAD locus	rs9907229	sgRNA_27417	CTATTTTGAAAACATTGTCC	44.5507	30.8201	100	17_58917420_58917439	CTATTTTGAAAACATTGTCC	1	0.0786867	0.0343734	1	0	0.113589	0,0.00789384715449606,0.0942857142271429,0.223912052698749	456	1	0	2	42	411
CAD locus	rs9907229	sgRNA_27420	GGACAATGTTTTCAAAATAG	52.2825	34.3326	100	17_58917420_58917439	CTATTTTGAAAACATTGTCC	1	0.151038	0.110026	1	0.00152978	0.139123	0.0235571343208674,0.0527972028105169,0.213991498506651,0.32568421031647	315	1	0	0	25	289
CAD locus	rs9907686	sgRNA_27423	GATTTATGAAACTTGAGTTT	47.3168	32.1191	100	17_58917551_58917570	GATTTATGAAACTTGAGTTT	1	0.164304	0.116346	1	0.000670795	0.164424	0.0157478991566191,0.0376341523612159,0.228451563937106,0.392223889780312	343	1	0	5	37	300
CAD locus	rs9907147	sgRNA_27415	ACATGAAGAGGTCAAAAAAC	54.6979	35.3579	100	17_58917923_58917942	GTTTTTTGACCTCTTCATGT	1	0.152994	0.112941	1	0.00707071	0.132268	0.0289359763245234,0.0572101582386736,0.202391693740917,0.336992481209504	303	1	0	0	27	275
CAD locus	rs9907147	sgRNA_27416	TTTTTGACCTCTTCATGTTT	47.373	32.145	100	17_58917925_58917944	TTTTTGACCTCTTCATGTTT	1	0.0820131	0.0389902	1	0	0.110479	0,0,0.123076923061538,0.234099234139527	476	1	0	1	42	432
CAD locus	rs9907147	sgRNA_27414	AAAGGAGCCAAAACATGAAG	45.0597	31.0629	100	17_58917935_58917954	CTTCATGTTTTGGCTCCTTT	1	0.105453	0.0467128	1	0	0.139487	0,0.00904977373583279,0.157563025048582,0.280519480302078	501	1	0	1	40	459
CAD locus	rs75635186	sgRNA_24663	TTTTGTTGCAAAAGAGAGAC	41.9391	29.5472	100	17_58918647_58918666	TTTTGTTGCAAAAGAGAGAC	1	0.127207	0.0765501	1	0	0.139191	0,0.0123685837829314,0.208719851423188,0.339108734181985	476	1	0	3	40	432
CAD locus	rs75635186	sgRNA_24661	GTTGCAAAAGAGAGACTGGA	44.9681	31.0193	100	17_58918651_58918670	GTTGCAAAAGAGAGACTGGA	1	0.133925	0.0754209	1	0	0.168861	0,0,0.223665223651299,0.329570211831571	323	1	0	3	28	291
CAD locus	rs75635186	sgRNA_24662	TTGCAAAAGAGAGACTGGAT	56.0381	35.9131	100	17_58918652_58918671	TTGCAAAAGAGAGACTGGAT	1	0.125804	0.0841176	1	0	0.145204	0,0.0229480968705813,0.156182947530779,0.326818181654935	263	1	0	4	26	232
CAD locus	rs9896058	sgRNA_27081	TAGGAGATCTTTGATTGCAA	69.6003	41.0378	100	17_58919633_58919652	TAGGAGATCTTTGATTGCAA	1	0.0662666	0.0330244	1	0	0.112801	0,0.0016226904929272,0.0793269231418269,0.162739721861825	190	1	0	2	8	179
CAD locus	rs9896058	sgRNA_27077	ATTTCAGCTTTATGTTTTTT	27.2171	21.3942	100	17_58919657_58919676	ATTTCAGCTTTATGTTTTTT	1	0.11845	0.0311111	1	0	0.175971	0,0,0.181665393517918,0.355305526027582	995	1	0	7	114	873
CAD locus	rs9896058	sgRNA_27076	AGTGGACAACCTTATACATT	78.7204	44.0467	100	17_58919681_58919700	AGTGGACAACCTTATACATT	1	0.14929	0.12	1	0.0106772	0.136442	0.0257584593020703,0.0572680994457014,0.212244897907483,0.2628000000312	117	1	0	0	7	109
CAD locus	rs9896058	sgRNA_27079	CCTTATACATTTGGTGAATT	67.5187	40.3052	100	17_58919690_58919709	CCTTATACATTTGGTGAATT	1	0.114372	0.0706206	1	0	0.139388	0,0.0207775418441223,0.165816326648597,0.262933673741505	208	1	0	0	14	193
CAD locus	rs9896058	sgRNA_27078	CCTAATTCACCAAATGTATA	64.3072	39.1384	100	17_58919693_58919712	TATACATTTGGTGAATTAGG	1	0.142925	0.114286	1	0.00776627	0.126369	0.03413396129455,0.0510204082378336,0.209912536289213,0.273595238083321	153	1	0	1	9	142
CAD locus	rs72215944	sgRNA_23239	AGGGTCTTGCTACGCTACTA	62.2962	38.3843	100	17_58920424_58920443	AGGGTCTTGCTACGCTACTA	1	0.113785	0.100478	1	0	0.0815361	0.0496871550364372,0.0587412588377622,0.130133024913245,0.188397129257476	1180	1	0	1	91	1087
CAD locus	rs9910176	sgRNA_27477	CAGGGAATTGTATGTGATGT	67.6314	40.3453	100	17_58921812_58921831	ACATCACATACAATTCCCTG	1	0.110539	0.0669104	1	0	0.137368	0.0027049873284869,0.0266666666987546,0.14000000004,0.251358974290872	186	1	0	2	12	171
CAD locus	rs9910176	sgRNA_27476	ACAACTATACTGGGAAGACA	62.1711	38.3367	100	17_58921830_58921849	TGTCTTCCCAGTATAGTTGT	1	0.156451	0.105882	1	0	0.174263	0.0027255789041895,0.0361608835141937,0.224968311603292,0.392105263193217	155	1	0	2	13	139
CAD locus	rs9910176	sgRNA_27479	TACAACTATACTGGGAAGAC	68.8364	40.7711	100	17_58921831_58921850	GTCTTCCCAGTATAGTTGTA	1	0.125316	0.0734694	1	0	0.156454	0.0083571428655,0.030367562063795,0.158398666520497,0.293233082945019	131	1	0	1	13	116
CAD locus	rs9910176	sgRNA_27482	TTTTTTTATACAACTATACT	49.325	33.032	100	17_58921839_58921858	AGTATAGTTGTATAAAAAAA	1	0.12293	0.0807692	1	0.00241379	0.124018	0.0193638207473292,0.0416666667291667,0.157993730222715,0.274353272319178	557	1	0	1	42	513
CAD locus	rs9910176	sgRNA_27478	GTTTTTTTATACAACTATAC	62.939	38.6273	100	17_58921840_58921859	GTATAGTTGTATAAAAAAAC	1	0.115681	0.0766405	1	0	0.137645	0.00685680499718468,0.0274954480216524,0.140871289846537,0.256684492279893	262	1	0	1	15	245
CAD locus	rs4456565	sgRNA_16540	CCTTTGTTGGTCTAACTAAG	85.4414	46.0746	100	17_58921970_58921989	CCTTTGTTGGTCTAACTAAG	1	0.0919443	0.0575895	1	0	0.130028	0,0.0143382352738971,0.112044817959491,0.208083233062025	101	1	0	0	1	99
CAD locus	rs4456565	sgRNA_16543	CTTTGTTGGTCTAACTAAGG	86.3702	46.3434	100	17_58921971_58921990	CTTTGTTGGTCTAACTAAGG	1	0.130454	0.0792381	1	0	0.166672	0,0.00509164035586407,0.217374625297151,0.307061143794688	62	1	0	0	5	56
CAD locus	rs4456565	sgRNA_16539	CCCCTTAGTTAGACCAACAA	88.9341	47.0715	100	17_58921973_58921992	TTGTTGGTCTAACTAAGGGG	1	0.192371	0.123406	1	0.00392884	0.183185	0.0486363635797321,0.0663265305697279,0.265306122836735,0.411574014264447	65	1	0	0	3	61
CAD locus	rs4456565	sgRNA_16546	GTTGGTCTAACTAAGGGGGA	86.083	46.2605	100	17_58921975_58921994	GTTGGTCTAACTAAGGGGGA	1	0.136565	0.0927198	1	0.00287109	0.153922	0.0127569737918669,0.0342367787967007,0.183163265249447,0.276329365189861	63	1	0	0	5	57
CAD locus	rs4456565	sgRNA_16544	GATGGTCATGCTTGATACAA	83.4982	45.5035	100	17_58922001_58922020	TTGTATCAAGCATGACCATC	1	0.0942624	0.0736032	1	0	0.12885	0,0,0.129314693045751,0.197517233580176	98	1	0	0	5	92
CAD locus	rs4548938	sgRNA_16641	AATATCTTTCGAAATTCCAG	48.8225	32.8059	100	17_58925696_58925715	CTGGAATTTCGAAAGATATT	1	0.106077	0.0829811	1	0	0.110963	0.00316233442221804,0.0227404947485387,0.167428606982714,0.208556149692674	274	1	0	1	20	252
CAD locus	rs7216719	sgRNA_23170	ATACACACAAAACCGTTTTA	76.1062	43.2161	100	17_58926459_58926478	ATACACACAAAACCGTTTTA	1	0.0864764	0.0443525	1	0	0.122076	0.00190566968739144,0.0126559296017494,0.118174656099938,0.23278236942465	192	1	0	0	12	179
CAD locus	rs7216719	sgRNA_23169	AGGAATTGGTTTGTGTAATT	59.4157	37.2709	100	17_58926479_58926498	AGGAATTGGTTTGTGTAATT	1	0.129576	0.0956522	1	0	0.140083	0,0.01557692307,0.192592592605291,0.308479244280438	269	1	0	0	27	241
CAD locus	rs7216719	sgRNA_23176	GGGTACAGCAAGTAAGAACT	71.5421	41.7053	100	17_58926502_58926521	GGGTACAGCAAGTAAGAACT	1	0.140488	0.0826049	1	0.00685574	0.152957	0.0284961934753868,0.0481273210150663,0.170140792539671,0.320143334671664	139	1	0	1	10	127
CAD locus	rs7216719	sgRNA_23172	CAGCAAGTAAGAACTAGGCC	61.2763	37.9946	100	17_58926507_58926526	CAGCAAGTAAGAACTAGGCC	1	0.0891596	0.0478291	1	0.000649351	0.124925	0.00771690498034487,0.0176295973421139,0.11334625294252,0.196777568286256	232	1	0	2	21	208
CAD locus	rs7216719	sgRNA_23175	GGCCAGGCTAGCAAGCTGAG	73.4403	42.3433	100	17_58926523_58926542	GGCCAGGCTAGCAAGCTGAG	1	0.0960148	0.0506683	1	0	0.130554	0,0.0101123763042347,0.137477817279714,0.268339100157871	154	1	0	0	11	142
CAD locus	rs74360574	sgRNA_24307	TGTGGAGGGGTAGTGTGCAG	58.2308	36.8012	100	17_58926792_58926811	TGTGGAGGGGTAGTGTGCAG	1	0.0681032	0.0275132	1	0	0.106209	0,0,0.0948805861387853,0.19102040819102	439	1	0	2	32	404
CAD locus	rs74360574	sgRNA_24302	GCAGAGGAGAGTAATGGACT	64.0841	39.0557	100	17_58926808_58926827	GCAGAGGAGAGTAATGGACT	1	0.0987693	0.0617017	1	0.00174034	0.117185	0.0125150243508408,0.023896222086254,0.1249999998,0.248607656029829	265	1	0	1	21	242
CAD locus	rs74360574	sgRNA_24301	AGGAGAGTAATGGACTTGGT	70.6152	41.3886	100	17_58926812_58926831	AGGAGAGTAATGGACTTGGT	1	0.100934	0.0601113	1	0	0.128027	0,0.02556818184375,0.118915866907826,0.218159579663327	177	1	0	1	10	165
CAD locus	rs74360574	sgRNA_24303	GGAGAGTAATGGACTTGGTT	70.9794	41.5134	100	17_58926813_58926832	GGAGAGTAATGGACTTGGTT	1	0.107236	0.061859	1	0	0.12704	0.00171761011966633,0.0185439559993475,0.164600446555449,0.279744192993216	176	1	0	0	10	165
CAD locus	rs74360574	sgRNA_24304	GGGTGTTTATTATTTGCTTG	57.4221	36.4765	100	17_58926833_58926852	GGGTGTTTATTATTTGCTTG	1	0.12941	0.0873016	1	0.00196923	0.12876	0.014715637189962,0.0427252747774945,0.188034188188034,0.285287541008962	253	1	0	1	29	222
CAD locus	rs9915373	sgRNA_27569	TAATTTAATGTGTTAATGAT	36.8008	26.901	100	17_58927458_58927477	ATCATTAACACATTAAATTA	1	0.108578	0.0696667	1	0.00338624	0.111405	0.0238634698970376,0.036,0.137697368283606,0.248993802924002	690	1	0	2	59	628
CAD locus	rs9915373	sgRNA_27567	CTAATTTAATGTGTTAATGA	46.544	31.7611	100	17_58927459_58927478	TCATTAACACATTAAATTAG	1	0.147851	0.108844	1	0.00272727	0.135154	0.023715415081039,0.0499750249650193,0.201605339101835,0.368135435938623	347	1	0	1	37	308
CAD locus	rs9896357	sgRNA_27090	AGGCCAAGAGGAGATCGCCG	78.7968	44.0706	100	17_58928789_58928808	AGGCCAAGAGGAGATCGCCG	1	0.0640687	0.0145206	1	0	0.133522	0,0.000334224596129361,0.0518057225148809,0.232807881839483	108	1	0	7	6	94
CAD locus	rs9896357	sgRNA_27097	GCAAGTTTAGCTGACAACCG	90.5507	47.5205	100	17_58928809_58928828	CGGTTGTCAGCTAAACTTGC	1	0.131622	0.0610013	1	0.00189167	0.184955	0.01715774080914,0.0271159875047582,0.150075474735064,0.323229291541724	46	1	0	0	1	44
CAD locus	rs9896357	sgRNA_27099	TAAACTTGCTCCTGCAAAAA	27.7415	21.7169	100	17_58928820_58928839	TAAACTTGCTCCTGCAAAAA	1	0.281378	0.310931	1	0	0.183904	0.0354382507255296,0.12654392829482,0.41537426350914,0.451282050722125	500	1	0	10	45	444
CAD locus	rs9910365	sgRNA_27489	GATGTCCTCCACCATGCAAA	71.7976	41.792	100	17_58930406_58930425	GATGTCCTCCACCATGCAAA	1	0.0895985	0.0520852	1	0.00308515	0.117288	0.018665169936894,0.0326500422956727,0.100866281005338,0.210882839334745	190	1	0	1	16	172
CAD locus	rs9910365	sgRNA_27484	ATGTCCTCCACCATGCAAAT	79.6716	44.3429	100	17_58930407_58930426	ATGTCCTCCACCATGCAAAT	1	0.116063	0.0863912	1	0	0.14057	0,0.0102704987331784,0.164102563994139,0.267636363696818	125	1	0	1	9	114
CAD locus	rs9910365	sgRNA_27487	CCATGCAAATGGGTAAACAT	75.8438	43.1313	100	17_58930417_58930436	CCATGCAAATGGGTAAACAT	1	0.16022	0.115635	1	0.00802005	0.135563	0.0370145058508115,0.0621333331377229,0.207490996322269,0.352416337148845	158	1	0	0	6	151
CAD locus	rs9910365	sgRNA_27486	CCAATGTTTACCCATTTGCA	72.8826	42.1573	100	17_58930420_58930439	TGCAAATGGGTAAACATTGG	1	0.0980192	0.0521481	1	0	0.131771	0.00683593753417969,0.023333333275,0.125947521876385,0.229591836719388	141	1	0	0	5	135
CAD locus	rs9910365	sgRNA_27483	ACATTGGTACATCCTGTGAG	76.7902	43.4358	100	17_58930433_58930452	ACATTGGTACATCCTGTGAG	1	0.0989152	0.0464693	1	0.00450324	0.143021	0.00933471799527073,0.0194393051498701,0.128326162911901,0.223060580148751	92	1	0	0	12	79
CAD locus	rs7210428	sgRNA_23043	GAAATGAGTTATAAATTTAG	34.144	25.4533	100	17_58930716_58930735	GAAATGAGTTATAAATTTAG	1	0.0810268	0.04884	1	0	0.0843944	0.0293040292722833,0.0488400487187627,0.0683760682336182,0.182318278475808	2047	1	0	8	203	1835
CAD locus	rs111329975	sgRNA_03279	AATTTTCAACTTAATCACAA	50.2758	33.4557	100	17_58932130_58932149	TTGTGATTAAGTTGAAAATT	1	0.0946237	0.0667577	1	0	0.11051	0,0.0160910518197279,0.13926927762899,0.211301587134984	411	1	0	2	35	373
CAD locus	rs9908924	sgRNA_27441	GTGCATTCCAAAATTATAGA	62.6083	38.5025	100	17_58933744_58933763	GTGCATTCCAAAATTATAGA	1	0.128257	0.0761905	1	0.00340136	0.146062	0.01769963367663,0.0321467420957115,0.179081396293496,0.304761904414359	227	1	0	0	10	216
CAD locus	rs9908924	sgRNA_27443	TCTATAATTTTGGAATGCAC	65.5638	39.6003	100	17_58933744_58933763	GTGCATTCCAAAATTATAGA	1	0.0785875	0.0354021	1	0	0.115599	0,0.00770615940948652,0.109211983616347,0.227749297659368	215	1	0	0	9	205
CAD locus	rs9908924	sgRNA_27429	CATTCCAAAATTATAGATGG	59.4523	37.2853	100	17_58933747_58933766	CATTCCAAAATTATAGATGG	1	0.155214	0.107692	1	0.00242405	0.158196	0.0205011106508033,0.0414969646315223,0.210684273580732,0.357143137425788	257	1	0	4	16	236
CAD locus	rs9908924	sgRNA_27428	CAAAATTATAGATGGAGGCT	45.8988	31.4593	100	17_58933752_58933771	CAAAATTATAGATGGAGGCT	1	0.108013	0.0587774	1	0	0.137499	0,0.0121891156283844,0.155142857089143,0.26712380953059	475	1	0	2	45	427
CAD locus	rs9908924	sgRNA_27431	CCAGCCTCCATCTATAATTT	70.3379	41.2932	100	17_58933754_58933773	AAATTATAGATGGAGGCTGG	1	0.167849	0.1381	1	0.005	0.141116	0.0333333333257737,0.0725502568451198,0.2196202628747,0.373666666875983	159	1	0	1	11	146
CAD locus	rs9895116	sgRNA_27058	CTCTCATCAGCCTGCCCATG	63.1326	38.7002	100	17_58934971_58934990	CTCTCATCAGCCTGCCCATG	1	0.0982143	0.0627451	1	0	0.121076	0,0,0.139124033793522,0.255779448758612	229	1	0	1	13	214
CAD locus	rs9895116	sgRNA_27062	TCTTAATTTTCCTCATGGGC	68.6418	40.7027	100	17_58934984_58935003	GCCCATGAGGAAAATTAAGA	1	0.0761703	0.0396069	1	0	0.112294	0,0.014206079122776,0.0853896103827922,0.178915441251953	194	1	0	0	14	179
CAD locus	rs9895116	sgRNA_27061	GATTGTCTTGCTATGTTCCA	55.4468	35.6693	100	17_58935002_58935021	GATTGTCTTGCTATGTTCCA	1	0.0950183	0.0769231	1	0	0.0974187	0.0105351170386288,0.0404071262775667,0.124145233168386,0.19270584474136	231	1	0	1	15	214
CAD locus	rs9895116	sgRNA_27057	ATGTTCCATGGAAATGGTCA	62.3567	38.4072	100	17_58935014_58935033	ATGTTCCATGGAAATGGTCA	1	0.0901602	0.0640086	1	0.000696136	0.100084	0.011029411725,0.0240641710973262,0.126138229434862,0.186751718036026	237	1	0	3	22	211
CAD locus	rs9895116	sgRNA_27055	AAAAGCCTTGACCATTTCCA	57.0937	36.3437	100	17_58935022_58935041	TGGAAATGGTCAAGGCTTTT	1	0.0951417	0.0658307	1	0	0.109413	0,0.0201851611599381,0.128879015612889,0.229704840647839	267	1	0	0	25	241
CAD locus	rs7217171	sgRNA_23177	CCTATTAGTTGTTGAATGAG	59.8317	37.4342	100	17_58935171_58935190	CCTATTAGTTGTTGAATGAG	1	0.143104	0.0868707	1	0	0.156927	0.00276543208580741,0.0287888581593495,0.206897464715823,0.330456088379283	148	1	0	1	11	135
CAD locus	rs7217171	sgRNA_23178	CCTCTCATTCAACAACTAAT	74.73	42.7688	100	17_58935174_58935193	ATTAGTTGTTGAATGAGAGG	1	0.119002	0.090597	1	0	0.13602	0,0.0313095237672841,0.163301636505973,0.267783145435967	132	1	0	0	11	120
CAD locus	rs7217171	sgRNA_23179	TCTCATATATAAATAGTTTA	52.3281	34.3522	100	17_58935198_58935217	TCTCATATATAAATAGTTTA	1	0.173083	0.132353	1	0.002849	0.140344	0.0347767608444357,0.0667420814015177,0.240881737352279,0.359515212246463	407	1	0	0	33	373
CAD locus	rs6504001	sgRNA_20992	AGGAGGGTGGAAGTAGAGTG	30.3278	23.2704	100	17_58936695_58936714	CACTCTACTTCCACCCTCCT	1	0.190511	0.14359	1	0.00451856	0.156217	0.0384615384480769,0.0860504203993277,0.248888889111111,0.40000000032	1441	1	0	14	171	1255
CAD locus	rs7224250	sgRNA_23266	ACTACTGGCAAACCATATGC	42.1026	29.6283	100	17_58938063_58938082	GCATATGGTTTGCCAGTAGT	1	0.214937	0.147899	1	0	0.212522	0,0,0.443697478957503,0.484033613151501	293	1	0	2	24	266
CAD locus	rs4600522	sgRNA_16712	AAGATCATTTTTGGAACAAA	39.8716	28.5059	100	17_58940506_58940525	TTTGTTCCAAAAATGATCTT	1	0.09838	0.0601604	1	0	0.12137	0,0,0.144827605229041,0.252240823939081	606	1	0	5	61	539
CAD locus	rs9898343	sgRNA_27217	TTTAAAAACCTACGTAGGCC	53.8961	35.0211	100	17_58944763_58944782	GGCCTACGTAGGTTTTTAAA	1	0.058366	0.0130765	1	0	0.11318	0,0,0.0648167622506934,0.1714693975799	652	1	0	7	84	560
CAD locus	rs9898343	sgRNA_27215	GGTTTTTTAAAAACCTACGT	75.5716	43.0432	100	17_58944768_58944787	ACGTAGGTTTTTAAAAAACC	1	0.0754089	0.0419255	1	0	0.10103	0.00297520661752066,0.0169132652907526,0.1006498754626,0.178984377908763	239	1	0	1	15	222
CAD locus	rs9898343	sgRNA_27216	TCTACACAAGAAGAATAAAA	32.6338	24.6045	100	17_58944789_58944808	TTTTATTCTTCTTGTGTAGA	1	0.135132	0.0984375	1	0	0.150398	0,0,0.21875,0.326086956708696	693	1	0	0	56	636
CAD locus	rs8066880	sgRNA_26115	ACCTTCTGAATTCTGTTCAG	67.7615	40.3916	100	17_58946162_58946181	ACCTTCTGAATTCTGTTCAG	1	0.0708272	0.0167562	1	0	0.128896	0,0.000438175267644058,0.0738398444774499,0.218877551322084	230	1	0	1	15	213
CAD locus	rs8066880	sgRNA_26118	TCCACTGAACAGAATTCAGA	60.7578	37.7946	100	17_58946166_58946185	TCTGAATTCTGTTCAGTGGA	1	0.113698	0.0748522	1	0	0.133291	0,0.0197917628709218,0.169035691321233,0.267280219892102	208	1	0	0	22	185
CAD locus	rs8066880	sgRNA_26116	ACTTCTAGTCTTGATCCATT	77.2893	43.595	100	17_58946219_58946238	ACTTCTAGTCTTGATCCATT	1	0.138497	0.108588	1	0	0.134023	0.00289855073939056,0.0348443223157878,0.195652173717391,0.298714464713781	168	1	0	1	11	155
CAD locus	rs8066880	sgRNA_26117	CTTCTAGTCTTGATCCATTA	65.1269	39.4405	100	17_58946220_58946239	CTTCTAGTCTTGATCCATTA	1	0.261156	0.240385	1	0	0.168885	0.061343362611608,0.119605919317559,0.395604395207946,0.49800000017109	260	1	0	1	12	246
CAD locus	rs8067208	sgRNA_26121	ATGCTTTTCAAAAATTTTGG	34.5893	25.6999	100	17_58946429_58946448	CCAAAATTTTTGAAAAGCAT	1	0.0921944	0.0517089	1	0	0.11693	0,0.0107224707641875,0.129901459662726,0.241314934772388	690	1	0	5	50	634
CAD locus	rs8067208	sgRNA_26120	AACATGCTTTTCAAAAATTT	35.2559	26.0661	100	17_58946432_58946451	AAATTTTTGAAAAGCATGTT	1	0.157543	0.12799	1	0.00963948	0.124183	0.0431298025811947,0.073150533768234,0.204920834883931,0.30830449857606	695	1	0	3	55	636
CAD locus	rs8067208	sgRNA_26119	AAAGCATTTTTTTATAGTTC	23.8229	19.2395	100	17_58946455_58946474	GAACTATAAAAAAATGCTTT	1	0.0984376	0.0416667	1	0.000993125	0.124452	0.00858643085224012,0.0193014705625,0.13461538475,0.27091346165625	1117	1	0	2	86	1028
CAD locus	rs7210917	sgRNA_23077	TGAGTGATAGAAGATTCCTA	76.2853	43.2738	100	17_58946656_58946675	TAGGAATCTTCTATCACTCA	1	0.126504	0.0680272	1	0	0.154811	0,0.0177462288601006,0.183673469497959,0.272042410839844	137	1	0	0	12	124
CAD locus	rs7210917	sgRNA_23076	TCAGTTTGCTTAAACGGAAA	76.6143	43.3794	100	17_58946686_58946705	TTTCCGTTTAAGCAAACTGA	1	0.0740423	0.0480769	1	0.00176294	0.109303	0.00806017514411353,0.0210084032163866,0.0847229691473238,0.143896103995844	177	1	0	0	13	163
CAD locus	rs7210917	sgRNA_23072	AGGGCTTCAGTTTGCTTAAA	74.1385	42.5744	100	17_58946692_58946711	TTTAAGCAAACTGAAGCCCT	1	0.0673988	0.0205853	1	0	0.112762	0,0,0.0885989011607143,0.187389363556764	190	1	0	0	25	164
CAD locus	rs7210917	sgRNA_23075	TCAAGATATTTACCATCCCA	63.0281	38.6609	100	17_58946711_58946730	TGGGATGGTAAATATCTTGA	1	0.127655	0.0822693	1	0	0.154588	0,0.0226737371262708,0.16596638636173,0.311116908173197	202	1	0	1	14	186
CAD locus	rs7210917	sgRNA_23073	ATCAAGATATTTACCATCCC	68.7969	40.7572	100	17_58946712_58946731	GGGATGGTAAATATCTTGAT	1	0.128209	0.0821018	1	0.00141677	0.143449	0.0166975881595547,0.0333476047950502,0.161130536296329,0.282574568434851	191	1	0	0	15	175
CAD locus	rs1036902	sgRNA_01757	GCTAATATGAGTATAAAAAA	52.9715	34.6284	100	17_58950748_58950767	TTTTTTATACTCATATTAGC	1	0.203219	0.172532	1	0.0217687	0.13566	0.0632664392637554,0.108067251482211,0.255460824903268,0.373149758512668	310	1	0	3	19	287
CAD locus	rs16944672	sgRNA_09314	TGCTGGTGCTGGAATCATAG	47.8105	32.3458	100	17_58957379_58957398	TGCTGGTGCTGGAATCATAG	1	0.11074	0.107143	1	0	0.103467	0.00530673805952782,0.0455263800310743,0.136626068197802,0.234107509274433	323	1	0	2	16	304
CAD locus	rs370659364	sgRNA_15322	ATATGCTTATGTGTTTTTCT	34.5548	25.6808	100	17_58957596_58957615	ATATGCTTATGTGTTTTTCT	1	0.101336	0.0640316	1	0	0.112908	0.00736738016534983,0.0277470355469565,0.132517263431091,0.249452992581041	675	1	0	6	60	608
CAD locus	rs370659364	sgRNA_15325	TATGCTTATGTGTTTTTCTG	24.3739	19.5973	100	17_58957597_58957616	TATGCTTATGTGTTTTTCTG	1	0.129008	0.104762	1	0	0.113145	0.00851131215924435,0.0428571429535714,0.209523809469048,0.2666666665	944	1	0	3	64	876
CAD locus	rs370659364	sgRNA_15323	GCTTATGTGTTTTTCTGGGG	41.1298	29.1433	100	17_58957600_58957619	GCTTATGTGTTTTTCTGGGG	1	0.089124	0.0623377	1	0	0.0954241	0.00786233375557475,0.02497502499001,0.121598639490646,0.203076922742051	409	1	0	6	30	372
CAD locus	rs9303429	sgRNA_26592	AAGTCTGAAAACAAGTGAAG	49.9277	33.3012	100	17_58965383_58965402	CTTCACTTGTTTTCAGACTT	1	0.113601	0.0503096	1	0	0.147322	0,0.0022058823375,0.183673469574568,0.304511278246241	401	1	0	2	24	374
CAD locus	rs9303429	sgRNA_26593	ACTTGTTTTCAGACTTTACC	66.2394	39.8458	100	17_58965387_58965406	ACTTGTTTTCAGACTTTACC	1	0.0868274	0.0385057	1	0	0.117239	0,0.0111893032976073,0.1260539461398,0.216074175854576	212	1	0	1	22	188
CAD locus	rs9303429	sgRNA_26598	TGTTTTCAGACTTTACCTGG	64.1359	39.0749	100	17_58965390_58965409	TGTTTTCAGACTTTACCTGG	1	0.0976582	0.0599769	1	0	0.119958	0,0.0205679556450897,0.144332385496547,0.243310797798028	243	1	0	1	13	228
CAD locus	rs9303429	sgRNA_26590	AAAGATTAATCTTTGCCTCC	55.2029	35.5682	100	17_58965408_58965427	GGAGGCAAAGATTAATCTTT	1	0.133043	0.085084	1	0	0.151165	0.00113216195506264,0.0186851210786159,0.1990625,0.336134453794118	237	1	0	2	26	208
CAD locus	rs9303429	sgRNA_26599	TTAAAAGAGTCATGCTTATA	68.5822	40.6817	100	17_58965426_58965445	TTAAAAGAGTCATGCTTATA	1	0.126001	0.0891266	1	0	0.139996	0,0.0269388745807728,0.174638429930036,0.311013496307	190	1	0	1	11	177
CAD locus	rs71962021	sgRNA_22886	GTTTATGTGGACTTTCTTTT	46.6082	31.791	100	17_58966149_58966168	GTTTATGTGGACTTTCTTTT	1	0.132677	0.106522	1	0	0.127955	0,0.0305108224460476,0.193441166410978,0.301934678660509	383	1	0	2	24	356
CAD locus	rs71962021	sgRNA_22889	TTTATGTGGACTTTCTTTTA	38.4833	27.7891	100	17_58966150_58966169	TTTATGTGGACTTTCTTTTA	1	0.126951	0.100223	1	0	0.113776	0.0174506973776681,0.0474694423381016,0.181502525239155,0.278784461313797	490	1	0	3	38	448
CAD locus	rs71962021	sgRNA_22885	AGACGAAAATTCAAAATAGA	40.181	28.6636	100	17_58966210_58966229	AGACGAAAATTCAAAATAGA	1	0.144697	0.101504	1	0.00364146	0.138871	0.0261437908017429,0.052071428583,0.180705882112,0.348645511070104	381	1	0	2	30	348
CAD locus	rs71962021	sgRNA_22888	TTCAAAATAGATGGCAGTTT	54.9425	35.4599	100	17_58966219_58966238	TTCAAAATAGATGGCAGTTT	1	0.0933482	0.0615119	1	0	0.111484	0,0.0226042466150879,0.119617474993627,0.23240093262003	334	1	0	2	24	307
CAD locus	rs71962021	sgRNA_22887	TCAAAATAGATGGCAGTTTA	64.7757	39.3114	100	17_58966220_58966239	TCAAAATAGATGGCAGTTTA	1	0.124786	0.0859112	1	0.00230539	0.123213	0.02197696526063,0.0410686823741491,0.160685367002132,0.283540372506005	248	1	0	4	16	227
CAD locus	rs9303430	sgRNA_26607	TGTTTAGTTTTGAGATTCAC	59.306	37.2277	100	17_58969018_58969037	TGTTTAGTTTTGAGATTCAC	1	0.0741874	0.0368017	1	0	0.106036	0,0,0.10614973270314,0.190947066716394	284	1	0	1	29	253
CAD locus	rs9303430	sgRNA_26605	GTTTAGTTTTGAGATTCACA	66.4835	39.934	100	17_58969019_58969038	GTTTAGTTTTGAGATTCACA	1	0.0815504	0.0514029	1	0	0.106013	0,0.0095409705325734,0.115911163907172,0.19972826085625	231	1	0	1	15	214
CAD locus	rs9303430	sgRNA_26608	TTACACAGGTATATTGTGTA	67.2711	40.2168	100	17_58969058_58969077	TTACACAGGTATATTGTGTA	1	0.184452	0.104895	1	0.00346154	0.198005	0.0238835299792046,0.0529223107323141,0.220040643126009,0.461013985557279	203	1	0	1	24	177
CAD locus	rs9303430	sgRNA_26600	ACAGGTATATTGTGTAAGGG	65.5896	39.6097	100	17_58969062_58969081	ACAGGTATATTGTGTAAGGG	1	0.122611	0.0973183	1	0	0.136051	0.011092436890084,0.0269270547554403,0.165420713583447,0.266645119896574	191	1	0	3	24	163
CAD locus	rs9303430	sgRNA_26604	CAGGTATATTGTGTAAGGGT	58.3022	36.8297	100	17_58969063_58969082	CAGGTATATTGTGTAAGGGT	1	0.088957	0.0550536	1	0.00196078	0.12605	0.00916730329373568,0.0166425053662978,0.0958992094055018,0.184659090729708	171	1	0	3	21	146
CAD locus	rs9303431	sgRNA_26615	GAGGGTTGAAAAATCACTTA	56.2792	36.012	100	17_58969136_58969155	TAAGTGATTTTTCAACCCTC	1	0.184224	0.148958	1	0.0154698	0.132829	0.0582998178656749,0.0914353504326437,0.258744112783969,0.331645408223878	319	1	0	5	51	262
CAD locus	rs9303431	sgRNA_26625	TGCCTCTTCCCTCCCCCTTT	51.3524	33.929	100	17_58969159_58969178	TGCCTCTTCCCTCCCCCTTT	1	0.0995816	0.0651738	1	0	0.111479	0,0.0315712567888308,0.127822034142502,0.235693022273982	375	1	0	4	37	333
CAD locus	rs9303431	sgRNA_26624	TGAAAATGGAAATAGGCAGT	49.2466	32.9968	100	17_58969189_58969208	ACTGCCTATTTCCATTTTCA	1	0.129764	0.0802941	1	0.000678733	0.147009	0.00888000000084,0.0265306122229592,0.174789916054902,0.346976190499786	409	1	0	3	38	367
CAD locus	rs9303431	sgRNA_26611	ATGAAAATGGAAATAGGCAG	42.1483	29.6509	100	17_58969190_58969209	CTGCCTATTTCCATTTTCAT	1	0.135984	0.085141	1	0.000659087	0.144037	0.0126850953653648,0.0335809245205336,0.191052631353158,0.331783111868003	616	1	0	4	52	559
CAD locus	rs9303431	sgRNA_26621	GGTACACATGATGATGAAAA	55.474	35.6806	100	17_58969203_58969222	TTTTCATCATCATGTGTACC	1	0.106387	0.0496894	1	0.000582751	0.132774	0.00638244106285146,0.0199546485208617,0.1446428572875,0.270667016889844	349	1	0	1	35	312
CAD locus	rs79771286	sgRNA_25681	CCTCTTTGCTAGATCATTAT	64.1105	39.0654	100	17_58971713_58971732	CCTCTTTGCTAGATCATTAT	1	0.19986	0.171429	1	0.0171257	0.132786	0.0496998800062425,0.114285714302338,0.284256559571064,0.348214285816964	173	1	0	0	13	159
CAD locus	rs79771286	sgRNA_25680	CCAATAATGATCTAGCAAAG	76.5287	43.352	100	17_58971716_58971735	CTTTGCTAGATCATTATTGG	1	0.119846	0.075	1	0	0.152386	0,0,0.177219818808715,0.328474246756527	111	1	0	0	6	104
CAD locus	rs9905011	sgRNA_27347	TATATACTAATATTTGCTTT	33.5163	25.1028	100	17_58973822_58973841	TATATACTAATATTTGCTTT	1	0.130793	0.0864706	1	0.00298643	0.129096	0.0213903743158645,0.0387847446925232,0.179622683188563,0.301052631638289	671	1	0	4	52	614
CAD locus	rs113427231	sgRNA_04306	ACTCTAAAGTCAAAAACAGC	42.902	30.022	100	17_58973956_58973975	GCTGTTTTTGACTTTAGAGT	1	0.144694	0.100901	1	0.00178253	0.137545	0.0273448745773671,0.0547366005274934,0.183769945302892,0.337645486418941	346	1	0	1	28	316
CAD locus	rs7218029	sgRNA_23222	AAAGAGACAGAATAACTAAA	28.1161	21.9458	100	17_58974138_58974157	TTTAGTTATTCTGTCTCTTT	1	0.119087	0.0683594	1	0	0.134181	0,0,0.190901360639116,0.324519230625	1271	1	0	11	135	1124
CAD locus	rs2165854	sgRNA_11471	GCTCAAAGTAGCCCTAAACC	65.1447	39.447	100	17_58974420_58974439	GGTTTAGGGCTACTTTGAGC	1	0.178691	0.100835	1	0.00201461	0.186286	0.0158958155266344,0.0460727699284826,0.260719218708107,0.505263157550877	216	1	0	1	46	168
CAD locus	rs2165854	sgRNA_11475	TTTTCTCAGAATTTGCTTGT	30.1338	23.156	100	17_58974472_58974491	TTTTCTCAGAATTTGCTTGT	1	0.116642	0.0583333	1	0	0.150572	0,0.0164799253069196,0.148193993324104,0.320833333436458	686	1	0	7	86	592
CAD locus	rs9894293	sgRNA_27041	GGCTGGAGTGCAATATTCAT	76.8337	43.4497	100	17_58977500_58977519	ATGAATATTGCACTCCAGCC	1	0.112174	0.114637	1	0	0.106178	0,0.0352573740948232,0.152036199148869,0.206376811549307	216	1	0	5	34	176
CAD locus	rs8064787	sgRNA_26090	CTTTCCTGGCTAAGATTGCA	78.1865	43.879	100	17_58977725_58977744	CTTTCCTGGCTAAGATTGCA	1	0.0897354	0.0373333	1	0	0.138087	0,0,0.113609467559763,0.261072260670085	161	1	0	0	16	144
CAD locus	rs8064787	sgRNA_26094	GGAACCATGCAATCTTAGCC	79.0292	44.1432	100	17_58977732_58977751	GGCTAAGATTGCATGGTTCC	1	0.115478	0.0629371	1	0	0.160221	0,0.0157902002136094,0.1333333332,0.291932677495631	97	1	0	0	5	91
CAD locus	rs8064787	sgRNA_26093	GCTAAGATTGCATGGTTCCA	70.4333	41.326	100	17_58977733_58977752	GCTAAGATTGCATGGTTCCA	1	0.0960732	0.0377833	1	0	0.144577	0,0,0.151047260937668,0.251318925141137	140	1	0	2	13	124
CAD locus	rs8064787	sgRNA_26089	ATTGCATGGTTCCATGGTTG	73.4495	42.3463	100	17_58977739_58977758	ATTGCATGGTTCCATGGTTG	1	0.106879	0.0567042	1	0.000465238	0.133489	0.0090497737571644,0.0177763413461,0.148458614222665,0.277757980982897	172	1	0	0	10	161
CAD locus	rs8064787	sgRNA_26097	TACTTACCCTTGCCTTGTGT	67.3521	40.2458	100	17_58977784_58977803	TACTTACCCTTGCCTTGTGT	1	0.0813886	0.0382775	1	0	0.130642	0,0.009411764725,0.101392114544157,0.189192231881852	175	1	0	0	13	161
CAD locus	rs9897803	sgRNA_27209	CATAATTTTTCTATACACAA	55.9058	35.8587	100	17_58981133_58981152	TTGTGTATAGAAAAATTATG	1	0.106419	0.0864064	1	0	0.108993	0,0.00272108842857143,0.156487573067827,0.25074063535603	402	1	0	0	33	368
CAD locus	rs9897803	sgRNA_27210	TGTGTATAGAAAAATTATGA	44.9218	30.9973	100	17_58981134_58981153	TGTGTATAGAAAAATTATGA	1	0.136634	0.0897436	1	0	0.15137	0,0.0288888888819444,0.2,0.34689855084	429	1	0	1	36	391
CAD locus	rs8071654	sgRNA_26127	TTTCTGATAACTCTAATGTC	60.8532	37.8315	100	17_58982886_58982905	TTTCTGATAACTCTAATGTC	1	0.144253	0.116667	1	0.00161616	0.121549	0.0263051568278065,0.0622222220961616,0.187450980244501,0.29139393928	319	1	0	4	42	272
CAD locus	rs8071654	sgRNA_26126	TCTAATGTCTGGTTCCCTTT	68.3968	40.6165	100	17_58982897_58982916	TCTAATGTCTGGTTCCCTTT	1	0.124878	0.107525	1	0	0.116348	0,0.0495198078380102,0.165067873310882,0.258445378195692	164	1	0	1	11	151
CAD locus	rs8071654	sgRNA_26124	CTAATGTCTGGTTCCCTTTT	68.0309	40.4871	100	17_58982898_58982917	CTAATGTCTGGTTCCCTTTT	1	0.0818869	0.0617037	1	0	0.099745	0,0.027149636005317,0.109269811716784,0.171557765583169	186	1	0	0	15	170
CAD locus	rs8071654	sgRNA_26123	CAAGAGAAATGGACCCAAAA	54.6865	35.3531	100	17_58982914_58982933	TTTTGGGTCCATTTCTCTTG	1	0.137815	0.112245	1	0	0.12867	0,0.0340329313526786,0.192516131339344,0.306070133172862	338	1	0	3	31	303
CAD locus	rs8071654	sgRNA_26122	ACAAGAGAAATGGACCCAAA	45.5965	31.317	100	17_58982915_58982934	TTTGGGTCCATTTCTCTTGT	1	0.158527	0.131001	1	0	0.14963	0,0.0379220779345854,0.229743589891282,0.358974359205128	428	1	0	1	38	388
CAD locus	rs6504005	sgRNA_21022	GAATTATTGAAAGAAATGTT	36.4488	26.7124	100	17_58985997_58986016	GAATTATTGAAAGAAATGTT	1	0.166983	0.121046	1	0.00282828	0.148904	0.0266012505501491,0.0593769100878675,0.227597402442443,0.375103305703626	540	1	0	6	43	490
CAD locus	rs6504005	sgRNA_21021	AAATGTTTGGCTGCTAATTG	75.1506	42.9063	100	17_58986010_58986029	AAATGTTTGGCTGCTAATTG	1	0.103533	0.0619314	1	0.000720288	0.120691	0.00704904184657863,0.024111888216979,0.143516025631007,0.252180886038456	190	1	0	0	24	165
CAD locus	rs6504005	sgRNA_21023	GTTGATGTGTTTTATAATCG	79.9936	44.4425	100	17_58986036_58986055	GTTGATGTGTTTTATAATCG	1	0.101349	0.0546218	1	0.00233197	0.131974	0.00931172467391757,0.0270430470860585,0.121672532477459,0.231469414820615	119	1	0	0	8	110
CAD locus	rs6504005	sgRNA_21024	TTGATGTGTTTTATAATCGC	82.0805	45.0792	100	17_58986037_58986056	TTGATGTGTTTTATAATCGC	1	0.0834027	0.0515407	1	0.00151515	0.10632	0.0110561660440232,0.0271923044530049,0.105206197160472,0.170987940582769	136	1	0	0	5	130
CAD locus	rs77867281	sgRNA_25241	CCTTTAAAACAAAATTTACG	54.2113	35.1539	100	17_58989097_58989116	CGTAAATTTTGTTTTAAAGG	1	0.0789072	0.0422867	1	0	0.105107	0.00328876466614387,0.0146383150510333,0.111001642213106,0.206689181466878	290	1	0	1	20	268
CAD locus	rs77867281	sgRNA_25238	AAGGCAGGACCATACCTATT	81.805	44.996	100	17_58989113_58989132	AAGGCAGGACCATACCTATT	1	0.115049	0.0826744	1	0	0.12501	0,0.0413390313928795,0.168658008687208,0.244322704038341	100	1	0	0	5	94
CAD locus	rs77867281	sgRNA_25242	GCAGGACCATACCTATTTGG	85.9923	46.2343	100	17_58989116_58989135	GCAGGACCATACCTATTTGG	1	0.186005	0.11776	1	0	0.197494	0.0422463768688044,0.0698908770737439,0.196872258633498,0.424201634225924	60	1	0	0	4	55
CAD locus	rs77867281	sgRNA_25246	TAAATTCCTCCAAATAGGTA	61.2884	37.9992	100	17_58989125_58989144	TACCTATTTGGAGGAATTTA	1	0.0970372	0.051713	1	0.00112045	0.125223	0.0103016591586878,0.0235294117764706,0.137566137495238,0.2164211145573	253	1	0	1	20	231
CAD locus	rs77867281	sgRNA_25244	GTTTATAAATTCCTCCAAAT	54.3135	35.1969	100	17_58989130_58989149	ATTTGGAGGAATTTATAAAC	1	0.174241	0.128205	1	0	0.168483	0,0.0540388405482691,0.250980392095068,0.39092346927715	293	1	0	1	30	261
CAD locus	rs9906346	sgRNA_27365	AGGCTAAACATCAGCGGAAG	86.9457	46.5085	100	17_58990960_58990979	CTTCCGCTGATGTTTAGCCT	1	0.0769481	0.0571194	1	0	0.119886	0.00429452897701357,0.0144825588546365,0.0974025976423576,0.127832167895704	85	1	0	0	3	81
CAD locus	rs9906346	sgRNA_27367	TAGGCTAAACATCAGCGGAA	88.8516	47.0484	100	17_58990961_58990980	TTCCGCTGATGTTTAGCCTA	1	0.0731721	0.0243024	1	0	0.15491	0,0,0.08602941165,0.163062499998466	64	1	0	0	3	60
CAD locus	rs9906346	sgRNA_27368	TTAGGCTAAACATCAGCGGA	93.5785	48.3414	100	17_58990962_58990981	TCCGCTGATGTTTAGCCTAA	1	0.0869989	0.0524542	1	0.00387847	0.139917	0.0109916125438312,0.0228715170517691,0.100568181715057,0.186668313541665	56	1	0	0	2	53
CAD locus	rs9906346	sgRNA_27366	CAGTTTAGGCTAAACATCAG	70.1515	41.2288	100	17_58990966_58990985	CTGATGTTTAGCCTAAACTG	1	0.224282	0.211852	1	0.00564374	0.161991	0.0225552225978466,0.0661157025615112,0.330419580203234,0.395604395413187	193	1	0	2	9	181
CAD locus	rs7214227	sgRNA_23134	AAGGAAAAACATTACAGTTT	35.7168	26.3171	100	17_58990980_58990999	AAACTGTAATGTTTTTCCTT	1	0.102496	0.0727273	1	0.00160428	0.103394	0.0132315233527677,0.0276863795773027,0.139583333238072,0.243073224488166	610	1	0	2	53	554
CAD locus	rs7214227	sgRNA_23135	ATCTGAGTTGTATTTGGAAA	50.196	33.4203	100	17_58990999_58991018	TTTCCAAATACAACTCAGAT	1	0.105284	0.07	1	0.00228146	0.116109	0.0122728172117012,0.0291705331817245,0.14107774579972,0.242132867261364	327	1	0	2	26	298
CAD locus	rs7214227	sgRNA_23136	TATACAATCTGAGTTGTATT	68.026	40.4854	100	17_58991005_58991024	AATACAACTCAGATTGTATA	1	0.139905	0.0868778	1	0.00512821	0.147115	0.0190301003426963,0.0408302807823199,0.190674306462183,0.326030515558643	207	1	0	0	18	188
CAD locus	rs12150267	sgRNA_05914	ATGACAAGGTATTTTTAAAT	34.9874	25.919	100	17_58997053_58997072	ATGACAAGGTATTTTTAAAT	1	0.166934	0.13619	1	0	0.143519	0,0.0589569160126984,0.255357143250255,0.3575000002675	461	1	0	3	46	411
CAD locus	rs58526981	sgRNA_19092	TTTTTAAATTGGTAATACAT	45.6652	31.3494	100	17_58997064_58997083	TTTTTAAATTGGTAATACAT	1	0.103205	0.0654208	1	0	0.116788	0,0.0245819539884948,0.151448111702306,0.25416866013	684	1	0	1	62	620
CAD locus	rs7210893	sgRNA_23063	TAAAGAGCTAAAATTGGGCC	30.5368	23.3932	100	17_58999782_58999801	GGCCCAATTTTAGCTCTTTA	1	0.149885	0.103846	1	0.00109694	0.141136	0.0176294293308162,0.0418875242188235,0.225882352818824,0.358371040587149	741	1	0	9	85	646
CAD locus	rs7210893	sgRNA_23066	TGTAATAAAGAGCTAAAATT	41.9111	29.5333	100	17_58999787_58999806	AATTTTAGCTCTTTATTACA	1	0.202362	0.168519	1	0.0148519	0.14066	0.0550264549150265,0.105324074071759,0.264335664191748,0.37726315758821	461	1	0	3	39	418
CAD locus	rs7210893	sgRNA_23060	CTGTAATAAAGAGCTAAAAT	53.2068	34.7287	100	17_58999788_58999807	ATTTTAGCTCTTTATTACAG	1	0.131648	0.0886364	1	0.00227743	0.139399	0.0174689441331522,0.0334090907913636,0.191326530427296,0.29512516435134	301	1	0	4	25	271
CAD locus	rs9915606	sgRNA_27576	AAGCAGAGGTACATTAGAAT	72.5683	42.0519	100	17_59001169_59001188	ATTCTAATGTACCTCTGCTT	1	0.143121	0.0983427	1	0.00273174	0.140416	0.0176470588,0.0376470587498039,0.21748366015049,0.327935222672065	161	1	0	0	14	146
CAD locus	rs9915606	sgRNA_27577	CTATGAAATCATAAAAGCAG	44.0449	30.5772	100	17_59001183_59001202	CTGCTTTTATGATTTCATAG	1	0.142063	0.0976801	1	0.0016609	0.140892	0.0158241757186425,0.03999999992,0.204831932596639,0.306970908915254	377	1	0	0	22	354
CAD locus	rs8065020	sgRNA_26106	CATCGTGGCAATACTTTGGG	54.3924	35.23	100	17_59002539_59002558	CCCAAAGTATTGCCACGATG	1	0.124605	0.106836	1	0	0.112003	0.0133880090086765,0.0562093614841344,0.164558130704497,0.220275186825416	140	1	0	0	10	129
CAD locus	rs8065020	sgRNA_26103	CAAAGTATTGCCACGATGCT	90.555	47.5217	100	17_59002541_59002560	CAAAGTATTGCCACGATGCT	1	0.0974316	0.0411682	1	0.00125392	0.144917	0.0052631579,0.01325892856875,0.163132785490582,0.218750000328125	71	1	0	1	3	66
CAD locus	rs8065020	sgRNA_26101	AAGCATCGTGGCAATACTTT	85.8433	46.1912	100	17_59002542_59002561	AAAGTATTGCCACGATGCTT	1	0.139263	0.0913495	1	0.00361842	0.162042	0.0219704716058965,0.0425577001426845,0.178326330340336,0.276483516476899	55	1	0	0	6	48
CAD locus	rs8065020	sgRNA_26104	CAAGCATCGTGGCAATACTT	91.1297	47.6795	100	17_59002543_59002562	AAGTATTGCCACGATGCTTG	1	0.139958	0.098062	1	0	0.160952	0,0.0395099118046023,0.183786014485388,0.290203281497989	50	1	0	0	0	49
CAD locus	rs8065020	sgRNA_26109	TTATCATAATGAAAAAAATC	24.5409	19.7051	100	17_59002567_59002586	GATTTTTTTCATTATGATAA	1	0.210777	0.169697	1	0.00734266	0.157446	0.0426136362954545,0.0948911736591041,0.286764705891176,0.443697479287195	851	1	0	3	73	774
CAD locus	rs7213603	sgRNA_23112	TACTTTATGTCTGAAATGCT	48.4901	32.6554	100	17_59003163_59003182	TACTTTATGTCTGAAATGCT	1	0.133903	0.0940236	1	0.00533333	0.133004	0.0197511870324463,0.0408163264530612,0.190384615540385,0.297279704872933	309	1	0	2	22	284
CAD locus	rs7213603	sgRNA_23110	ACTTTATGTCTGAAATGCTT	42.2213	29.687	100	17_59003164_59003183	ACTTTATGTCTGAAATGCTT	1	0.146951	0.10808	1	0	0.141905	0.00244461420932009,0.0339340999981701,0.221891160082225,0.346666666386551	378	1	0	1	29	347
CAD locus	rs6504009	sgRNA_21026	GTACAAAGTCTCAGTTAAAA	25.9733	20.6181	100	17_59003384_59003403	TTTTAACTGAGACTTTGTAC	1	0.135288	0.126984	1	0	0.109468	0,0.0568047337238659,0.184615384417949,0.2666666665	944	1	0	18	200	725
CAD locus	rs6504009	sgRNA_21027	TAACTGAGACTTTGTACATG	71.432	41.6678	100	17_59003387_59003406	TAACTGAGACTTTGTACATG	1	0.0984313	0.0500257	1	0	0.145768	0,0.0221087594556344,0.107205012246229,0.256789044009715	174	1	0	1	11	161
CAD locus	rs6504009	sgRNA_21025	GAGACTTTGTACATGAGGTC	65.3424	39.5195	100	17_59003392_59003411	GAGACTTTGTACATGAGGTC	1	0.166294	0.128676	1	0.00110347	0.160516	0.0171689835898191,0.0352055871859548,0.273690358438864,0.364910918393547	147	1	0	0	7	139
CAD locus	rs1867250	sgRNA_10340	CGTATAAACACAAATGTGAG	66.9897	40.1161	100	17_59004237_59004256	CTCACATTTGTGTTTATACG	1	0.135707	0.0853333	1	0.00208083	0.147943	0.017692307654011,0.0340136054308141,0.182586643955706,0.283793517351597	125	1	0	0	6	118
CAD locus	rs1867250	sgRNA_10339	ACATTTGTGTTTATACGATA	77.959	43.8073	100	17_59004240_59004259	ACATTTGTGTTTATACGATA	1	0.0559872	0.0207725	1	0	0.107551	0,0,0.0558607265810013,0.163032280292024	168	1	0	0	12	155
CAD locus	rs9892450	sgRNA_26993	CATTCTGGGAAAGTGGTTCT	66.9697	40.1089	100	17_59005304_59005323	CATTCTGGGAAAGTGGTTCT	1	0.116343	0.0712107	1	0.0012931	0.124643	0.0102503052039518,0.0337595907426087,0.179310344651254,0.263979591878555	233	1	0	1	19	212
CAD locus	rs9892450	sgRNA_26995	GTGGTTCTTGGCTTGCTAAA	79.0418	44.1471	100	17_59005316_59005335	GTGGTTCTTGGCTTGCTAAA	1	0.0815357	0.0407101	1	0	0.126571	0,0.0103118824103455,0.102414021209466,0.196659902644915	104	1	0	1	6	96
CAD locus	rs9892450	sgRNA_26996	TCTAAAACATTTCTGTAGTG	59.759	37.4057	100	17_59005344_59005363	CACTACAGAAATGTTTTAGA	1	0.115987	0.050552	1	0	0.157656	0,0.0113445377606362,0.174476018379949,0.294642856921875	234	1	0	3	21	209
CAD locus	rs9892450	sgRNA_26994	GCTTCAACCTTTTTGATAAA	64.7078	39.2864	100	17_59005368_59005387	TTTATCAAAAAGGTTGAAGC	1	0.186825	0.123626	1	0.00228571	0.198874	0.0142857142804762,0.0407559472575897,0.258216783154545,0.422686335378186	164	1	0	0	17	146
CAD locus	rs9892450	sgRNA_26992	AGCTTCAACCTTTTTGATAA	63.6439	38.8917	100	17_59005369_59005388	TTATCAAAAAGGTTGAAGCT	1	0.131558	0.102218	1	0.0019536	0.132728	0.0262137862516151,0.0512444286927861,0.156651370525113,0.264053254123251	215	1	0	0	15	199
CAD locus	rs9894263	sgRNA_27022	CACAAACAGGGTCTTAAGGA	77.4432	43.644	100	17_59005541_59005560	CACAAACAGGGTCTTAAGGA	1	0.120858	0.0735147	1	0.00711111	0.154658	0.0159571293059512,0.0283478270177995,0.162887595761042,0.259962405883647	132	1	0	1	13	117
CAD locus	rs9894263	sgRNA_27029	GGAGGAAGGACAGCATGCTA	62.7976	38.574	100	17_59005576_59005595	GGAGGAAGGACAGCATGCTA	1	0.104057	0.0595238	1	0	0.134537	0,0,0.157902000980459,0.283533180533163	321	1	0	2	19	299
CAD locus	rs9894263	sgRNA_27025	GAGGAAGGACAGCATGCTAG	66.8791	40.0764	100	17_59005577_59005596	GAGGAAGGACAGCATGCTAG	1	0.076833	0.0361481	1	0.0022409	0.107389	0.00963914976989619,0.0204044465840712,0.0931157990108208,0.199024344312324	252	1	0	2	18	231
CAD locus	rs9894263	sgRNA_27023	CTAGGGGATAAATATTAGCC	70.0891	41.2073	100	17_59005593_59005612	CTAGGGGATAAATATTAGCC	1	0.122124	0.0938957	1	0	0.132456	0.011125177351156,0.0332034633136775,0.15383193273,0.259590985446628	142	1	0	0	8	133
CAD locus	rs9894263	sgRNA_27024	GAAGAACTATCTCCAAAACC	70.2598	41.2662	100	17_59005614_59005633	GGTTTTGGAGATAGTTCTTC	1	0.158252	0.105189	1	0.0044955	0.160908	0.0219034091047538,0.0495784180040446,0.216926794172493,0.38285469113496	158	1	0	1	8	148
CAD locus	rs57332886	sgRNA_18820	TATTTTGCTTTGCTAGTTTC	45.7351	31.3824	100	17_59006199_59006218	TATTTTGCTTTGCTAGTTTC	1	0.105897	0.0630783	1	0.00147221	0.116869	0.0187899759120898,0.0314795498891954,0.13962508098384,0.24080076758167	454	1	0	1	39	413
CAD locus	rs57332886	sgRNA_18818	ACTCTTCTAACCCTTCTGAT	69.7745	41.0983	100	17_59006231_59006250	ACTCTTCTAACCCTTCTGAT	1	0.113475	0.077193	1	0	0.13531	0,0.0251052606668164,0.138113986725946,0.26463192429258	139	1	0	0	7	131
CAD locus	rs57332886	sgRNA_18821	TGTATGTACACCAATCAGAA	66.4369	39.9172	100	17_59006244_59006263	TTCTGATTGGTGTACATACA	1	0.0985375	0.0831169	1	0	0.106847	0,0.0254439438685396,0.131868131967033,0.2215909093125	225	1	0	0	11	213
CAD locus	rs57332886	sgRNA_18819	ATGTATGTACACCAATCAGA	69.1735	40.8891	100	17_59006245_59006264	TCTGATTGGTGTACATACAT	1	0.0955525	0.0464167	1	0	0.125225	0,0.0175078845710268,0.139758403385893,0.2666666668	144	1	0	0	7	136
CAD locus	rs61319091	sgRNA_19566	CTTATGATTTACTAGTGGGA	79.4852	44.2851	100	17_59006441_59006460	TCCCACTAGTAAATCATAAG	1	0.136849	0.0930607	1	0	0.162764	0,0.00995283476489938,0.212566845150067,0.324264705909375	107	1	0	0	9	97
CAD locus	rs61319091	sgRNA_19568	TAAACTTATGATTTACTAGT	63.2025	38.7264	100	17_59006445_59006464	ACTAGTAAATCATAAGTTTA	1	0.121722	0.0833333	1	0	0.130339	0,0.02333333331,0.185650022641273,0.293333333346667	192	1	0	2	12	177
CAD locus	rs61319091	sgRNA_19567	GTAAACTTATGATTTACTAG	68.8747	40.7845	100	17_59006446_59006465	CTAGTAAATCATAAGTTTAC	1	0.149884	0.114591	1	0.00360144	0.130922	0.0309670159434376,0.0592908058947687,0.190651909268155,0.316492961007207	175	1	0	0	19	155
CAD locus	rs747895	sgRNA_24363	TGTTTCATCATCTTGTAAAG	58.9063	37.0698	100	17_59011260_59011279	TGTTTCATCATCTTGTAAAG	1	0.0714631	0.00662495	1	0	0.129591	0,0,0.0911720550441219,0.24552330050438	479	1	0	2	34	442
CAD locus	rs747895	sgRNA_24361	GGTGTCCTTTACTCATGTAA	88.9818	47.0849	100	17_59011281_59011300	GGTGTCCTTTACTCATGTAA	1	0.0976688	0.0658148	1	0	0.149798	0,0.007393461978834,0.116731053870388,0.223455377592803	88	1	0	0	7	80
CAD locus	rs747895	sgRNA_24362	TAAATCCATTACATGAGTAA	76.7746	43.4308	100	17_59011289_59011308	TTACTCATGTAATGGATTTA	1	0.113536	0.0630036	1	0.000619195	0.127995	0.0111528177798411,0.0247943496440997,0.170903110268092,0.260564344613195	170	1	0	0	8	161
CAD locus	rs11464468	sgRNA_04517	GCGAGGTTCTAAAAGTATTG	83.6442	45.5469	100	17_59011427_59011446	CAATACTTTTAGAACCTCGC	1	0.176991	0.176157	1	0	0.159973	0,0.0212690631741149,0.270378151234034,0.335742187474688	72	1	0	1	3	67
CAD locus	rs11464468	sgRNA_04516	GAAATCAGAAAATTATAGCG	74.4206	42.6673	100	17_59011444_59011463	CGCTATAATTTTCTGATTTC	1	0.0744183	0.0417668	1	0	0.11074	0,0.00896409377844917,0.0869114711076144,0.181942783380962	218	1	0	1	12	204
CAD locus	rs11464468	sgRNA_04515	ATGGTTTTAAGTTAATAGAA	57.5403	36.5242	100	17_59011485_59011504	ATGGTTTTAAGTTAATAGAA	1	0.0901966	0.057885	1	0	0.108102	0,0.0204081632704082,0.12121212099697,0.206396901591814	305	1	0	2	27	275
CAD locus	rs8080784	sgRNA_26208	TCATCAGCTTTCTATTATGC	73.51	42.3664	100	17_59016983_59017002	GCATAATAGAAAGCTGATGA	1	0.0959822	0.0578571	1	0	0.130756	0,0.00975246560196758,0.11757518806055,0.238939883848922	175	1	0	0	8	166
CAD locus	rs8080784	sgRNA_26202	CATAATAGAAAGCTGATGAG	60.7979	37.8101	100	17_59016984_59017003	CATAATAGAAAGCTGATGAG	1	0.168511	0.114732	1	0.000840336	0.165416	0.015306501533581,0.0479191675166967,0.255482456146686,0.406010270534672	248	1	0	2	24	221
CAD locus	rs8080784	sgRNA_26205	CTCATCAGCTTTCTATTATG	72.1321	41.9051	100	17_59016984_59017003	CATAATAGAAAGCTGATGAG	1	0.121713	0.0806364	1	0	0.134622	0,0.0295109947003423,0.178751946029787,0.264045940287039	162	1	0	2	8	151
CAD locus	rs8080784	sgRNA_26201	ATGGTTTGCAAGTGAACACA	64.8715	39.3467	100	17_59017036_59017055	ATGGTTTGCAAGTGAACACA	1	0.140728	0.0931482	1	0	0.138954	0.0151162287970259,0.0383551539747636,0.230113636283279,0.338477563930447	169	1	0	2	13	153
CAD locus	rs8080784	sgRNA_26210	TGGTTTGCAAGTGAACACAA	65.338	39.5178	100	17_59017037_59017056	TGGTTTGCAAGTGAACACAA	1	0.112173	0.0771429	1	0	0.131351	0,0.0252216038387652,0.154355175682142,0.259632411112559	207	1	0	0	15	191
CAD locus	rs7225581	sgRNA_23326	GCTAGTTTATGCTGCCCATA	87.0249	46.5312	100	17_59017777_59017796	GCTAGTTTATGCTGCCCATA	1	0.131246	0.0888158	1	0	0.168084	0,0.0223192102159745,0.163955872234454,0.289294117846675	63	1	0	0	5	57
CAD locus	rs7225581	sgRNA_23327	GCTGCCCATATGGAGACTTT	75.9773	43.1745	100	17_59017787_59017806	GCTGCCCATATGGAGACTTT	1	0.184217	0.164141	1	0.00185294	0.166939	0.0144666666715,0.0681818182681818,0.240197981437791,0.371370113271704	109	1	0	0	12	96
CAD locus	rs7225581	sgRNA_23323	AGGTCCCAAAGTCTCCATAT	81.0119	44.755	100	17_59017794_59017813	ATATGGAGACTTTGGGACCT	1	0.148593	0.109694	1	0	0.144386	0.0276512059606058,0.0641399417035957,0.192161410114796,0.299880952315357	96	1	0	1	7	87
CAD locus	rs7225581	sgRNA_23322	AAGGTCCCAAAGTCTCCATA	77.8675	43.7784	100	17_59017795_59017814	TATGGAGACTTTGGGACCTT	1	0.130666	0.091673	1	0	0.152923	0,0.0206349206698413,0.200000000105494,0.291369047536607	105	1	0	1	11	92
CAD locus	rs7225581	sgRNA_23329	TTCAAGCTGGATATGAATAC	74.7892	42.7882	100	17_59017824_59017843	GTATTCATATCCAGCTTGAA	1	0.111412	0.0641026	1	0.000721501	0.135101	0.00999800200913886,0.0239177489183442,0.137558869827119,0.278787878402381	159	1	0	0	14	144
CAD locus	rs6504010	sgRNA_21030	AAGATTTTATAGCATATGCC	65.8256	39.6957	100	17_59018270_59018289	AAGATTTTATAGCATATGCC	1	0.107727	0.0641711	1	0.0010101	0.131798	0.00983316134015961,0.0259443369692848,0.1329545455875,0.274341637317254	227	1	0	0	23	203
CAD locus	rs6504010	sgRNA_21031	AGGCATATGCTATAAAATCT	67.9976	40.4753	100	17_59018271_59018290	AGATTTTATAGCATATGCCT	1	0.141942	0.119659	1	0.00998596	0.122826	0.0384350913330362,0.0659330357297143,0.174759127879621,0.265620915251477	190	1	0	1	24	164
CAD locus	rs6504010	sgRNA_21029	AAGAATAGCAAAATTTCACC	42.5966	29.8721	100	17_59018291_59018310	GGTGAAATTTTGCTATTCTT	1	0.102762	0.0565804	1	0	0.117641	0.00972006839659631,0.0345738294458583,0.13373102235379,0.226968325649834	574	1	0	5	48	520
CAD locus	rs6504010	sgRNA_21033	CTTTTCAACTGGGCGTCAGC	86.1375	46.2763	100	17_59018335_59018354	GCTGACGCCCAGTTGAAAAG	1	0.094314	0.0307302	1	0	0.165699	0,0.00517881015168927,0.107438371582752,0.237084606366664	66	1	0	1	2	62
CAD locus	rs9912055	sgRNA_27513	CTTTTGCACACATTCTGCCA	64.5383	39.2239	100	17_59018809_59018828	TGGCAGAATGTGTGCAAAAG	1	0.104088	0.0695454	1	0	0.119691	0.00699999995698039,0.0207957230458366,0.137245671181871,0.268791814147905	184	1	0	0	13	170
CAD locus	rs9912055	sgRNA_27516	TGGCAGAATGTGTGCAAAAG	58.4855	36.9028	100	17_59018809_59018828	TGGCAGAATGTGTGCAAAAG	1	0.101423	0.0659746	1	0	0.133434	0,0.0189189690663545,0.124434388949221,0.244725627220768	307	1	0	0	29	277
CAD locus	rs9912055	sgRNA_27515	TCTTTTGCACACATTCTGCC	62.3239	38.3948	100	17_59018810_59018829	GGCAGAATGTGTGCAAAAGA	1	0.102068	0.0552223	1	0	0.136606	0.00261922951620648,0.011346462867219,0.155465587133063,0.239484942241063	244	1	0	3	16	224
CAD locus	rs9912055	sgRNA_27514	GAAAAAGAAATAGCTAGTAT	54.4612	35.2588	100	17_59018872_59018891	ATACTAGCTATTTCTTTTTC	1	0.0958331	0.054895	1	0.000343774	0.11678	0.00751709853575753,0.0201082804587156,0.125150059885654,0.241604277984973	594	1	0	2	50	541
CAD locus	rs61409228	sgRNA_19571	GTATAACTCAGCAAAAAAGT	66.0816	39.7886	100	17_59019413_59019432	GTATAACTCAGCAAAAAAGT	1	0.174981	0.136842	1	0.0155502	0.13549	0.04293042783233,0.0757211538125,0.247722222229028,0.362648220922773	193	1	0	0	7	185
CAD locus	rs61409228	sgRNA_19569	ACTCAGCAAAAAAGTAGGAG	55.1482	35.5455	100	17_59019418_59019437	ACTCAGCAAAAAAGTAGGAG	1	0.124596	0.0689904	1	0	0.156886	0.00259803111443874,0.0192597627242771,0.16752270776146,0.334999999754524	340	1	0	1	24	314
CAD locus	rs61409228	sgRNA_19570	GGCAAAACACTGTCTACAAA	66.5758	39.9673	100	17_59019439_59019458	GGCAAAACACTGTCTACAAA	1	0.153191	0.0739232	1	0.0019536	0.200189	0.0184483793840051,0.0367346939510204,0.165274599539824,0.399308151184228	236	1	0	0	15	220
CAD locus	rs73993553	sgRNA_24130	TACTAATGTGATTCTGCTTC	60.1517	37.5592	100	17_59020185_59020204	TACTAATGTGATTCTGCTTC	1	0.101969	0.060084	1	0.00264706	0.123862	0.0137362637142857,0.0297118846829809,0.138461538496154,0.217884972128186	197	1	0	1	14	181
CAD locus	rs73993553	sgRNA_24126	ACTAATGTGATTCTGCTTCT	61.5494	38.0994	100	17_59020186_59020205	ACTAATGTGATTCTGCTTCT	1	0.132809	0.104657	1	0	0.139678	0,0.0186280172232587,0.199594574624507,0.309660311249261	190	1	0	1	15	173
CAD locus	rs73993553	sgRNA_24132	TTCTGCTTCTGGGAATAGCA	60.2649	37.6033	100	17_59020196_59020215	TTCTGCTTCTGGGAATAGCA	1	0.0976128	0.05533	1	0	0.126968	0,0.010621465634322,0.136363636455357,0.252500173724903	327	1	0	0	27	299
CAD locus	rs73993553	sgRNA_24125	AATGTTTTCTATGGGAAGGA	50.5004	33.555	100	17_59020234_59020253	TCCTTCCCATAGAAAACATT	1	0.159518	0.116782	1	0	0.152337	0,0.044982707507232,0.221847603181641,0.37499999996875	351	1	0	7	34	309
CAD locus	rs73993553	sgRNA_24127	CATAAATGTTTTCTATGGGA	55.7232	35.7835	100	17_59020238_59020257	TCCCATAGAAAACATTTATG	1	0.107166	0.0705764	1	0	0.12653	0,0.0205961403739821,0.150074786298843,0.244982699131714	303	1	0	3	27	272
CAD locus	rs28896238	sgRNA_13541	TTAAAAAGACCTTACCAGAC	70.1026	41.212	100	17_59021559_59021578	TTAAAAAGACCTTACCAGAC	1	0.10292	0.0770934	1	0	0.119954	0,0.0303125445923933,0.133928571270833,0.212244897928322	208	1	0	0	14	193
CAD locus	rs28896238	sgRNA_13537	AGTCTGGTAAGGTCTTTTTA	69.6152	41.043	100	17_59021560_59021579	TAAAAAGACCTTACCAGACT	1	0.113905	0.0850257	1	0	0.122536	0.00990395791236072,0.042367647090875,0.138093564787031,0.259290966365953	174	1	0	0	11	162
CAD locus	rs28896238	sgRNA_13542	TTTTCTTCACCAGTCTGGTA	73.2827	42.2908	100	17_59021571_59021590	TACCAGACTGGTGAAGAAAA	1	0.0871045	0.0495868	1	0	0.122874	0.00458467020903387,0.0160991314862205,0.117265087633817,0.200000000035	195	1	0	1	18	175
CAD locus	rs28896238	sgRNA_13538	CAATATCGTGAATGAAAAAG	31.7767	24.114	100	17_59021614_59021633	CAATATCGTGAATGAAAAAG	1	0.191992	0.186243	1	0	0.119103	0.0411503267670675,0.117972689069103,0.26074074058963,0.336809523500383	478	1	0	18	77	382
CAD locus	rs28896238	sgRNA_13539	CACTTTTTCATTCACGATAT	76.7192	43.413	100	17_59021616_59021635	ATATCGTGAATGAAAAAGTG	1	0.0642631	0.051024	1	0.00565149	0.0812284	0.0203925620227686,0.0277972028512987,0.0694214876466942,0.114449223757321	220	1	0	0	26	193
CAD locus	rs9914370	sgRNA_27554	GAAAAGGCATGTAGGTCAGA	61.0629	37.9124	100	17_59022346_59022365	GAAAAGGCATGTAGGTCAGA	1	0.0979857	0.0493254	1	0	0.138133	0,0,0.135741758201745,0.264354887965529	282	1	0	1	19	261
CAD locus	rs9914370	sgRNA_27555	TGATGACAATTACGTAGTTT	85.8884	46.2043	100	17_59022395_59022414	AAACTACGTAATTGTCATCA	1	0.157978	0.079129	1	0	0.186241	0,0.00525377615089328,0.284576470876975,0.388934470572925	86	1	0	0	9	76
CAD locus	rs74257535	sgRNA_24288	AGGCCTATATCTTTTTGAGA	34.5697	25.689	100	17_59023475_59023494	TCTCAAAAAGATATAGGCCT	1	0.265879	0.222857	1	0	0.19333	0.0256470588502534,0.107843137387255,0.424579832147059,0.5416666671875	403	1	0	1	30	371
CAD locus	rs74257535	sgRNA_24292	GATCAATTGGCTATTTGTGT	63.4421	38.8162	100	17_59023495_59023514	ACACAAATAGCCAATTGATC	1	0.0992562	0.0459469	1	0	0.150268	0.00407466061207768,0.0143382353670037,0.109462759368254,0.263601157217942	170	1	0	2	13	154
CAD locus	rs74257535	sgRNA_24286	ACAAATAGCCAATTGATCCT	57.3651	36.4535	100	17_59023497_59023516	ACAAATAGCCAATTGATCCT	1	0.116192	0.0571429	1	0.0013545	0.150026	0.0055873015928254,0.0212849583956463,0.149659863846599,0.306122448806122	413	1	0	0	24	388
CAD locus	rs57043009	sgRNA_18748	TTTGTTTTGAAAAATGATTG	31.3168	23.8483	100	17_59023968_59023987	TTTGTTTTGAAAAATGATTG	1	0.113529	0.074796	1	0.00112045	0.11002	0.0144990303679988,0.0357204494620544,0.165079364963492,0.266181717357676	994	1	0	6	89	898
CAD locus	rs57043009	sgRNA_18749	TTTTGAAAAATGATTGTGGC	39.2462	28.1848	100	17_59023972_59023991	TTTTGAAAAATGATTGTGGC	1	0.0936881	0.0534323	1	0.0002331	0.115378	0.00876456875379662,0.0200418011657173,0.120235294137961,0.251592157900137	767	1	0	3	71	692
CAD locus	rs57043009	sgRNA_18747	TTTGAAAAATGATTGTGGCT	32.581	24.5744	100	17_59023973_59023992	TTTGAAAAATGATTGTGGCT	1	0.0852643	0.0300595	1	0	0.118786	0,0.00607700892890625,0.121298701216331,0.242593939416909	844	1	0	5	82	756
CAD locus	rs2889993	sgRNA_13556	TATTTCCGTGAGGCTGGGCG	29.1887	22.5939	100	17_59026527_59026546	CGCCCAGCCTCACGGAAATA	1	0.149034	0.121212	1	0.00145688	0.12726	0.0185305138972529,0.0536398467552479,0.195555555344444,0.334558823183824	377	1	0	3	40	333
CAD locus	rs2889993	sgRNA_13553	TAGAATATTTCCGTGAGGCT	77.5003	43.6621	100	17_59026532_59026551	AGCCTCACGGAAATATTCTA	1	0.0959769	0.0507246	1	0.000392157	0.124027	0.0101728355969811,0.0224461409404378,0.119318181783053,0.240352123191328	142	1	0	0	9	132
CAD locus	rs2889993	sgRNA_13557	TTAGAATATTTCCGTGAGGC	76.3906	43.3076	100	17_59026533_59026552	GCCTCACGGAAATATTCTAA	1	0.0813769	0.0272222	1	0	0.134416	0,0,0.0963345865305451,0.216780644043992	167	1	0	0	23	143
CAD locus	rs2889993	sgRNA_13555	TATGTTAGAATATTTCCGTG	79.8784	44.4069	100	17_59026537_59026556	CACGGAAATATTCTAACATA	1	0.112079	0.054183	1	0	0.152327	0,0.0117217194070694,0.151254325254593,0.328588235041756	124	1	0	0	10	113
CAD locus	rs11079406	sgRNA_03153	AATTTAAATAAAAATCTCCA	25.5887	20.375	100	17_59028329_59028348	TGGAGATTTTTATTTAAATT	1	0.11112	0.0560356	1	0	0.141839	0,0.0100173533634544,0.160252463027863,0.304574484075809	1204	1	0	8	113	1082
CAD locus	rs11079406	sgRNA_03155	GTTGTAGAAGTTTTGCAACT	59.8625	37.4463	100	17_59028393_59028412	GTTGTAGAAGTTTTGCAACT	1	0.066032	0.0268742	1	0	0.104653	0,0,0.092534090896947,0.178655510552301	228	1	0	1	9	217
CAD locus	rs1988961	sgRNA_10547	ACATAGAGGGAACAGACACT	41.5355	29.3464	100	17_59030156_59030175	AGTGTCTGTTCCCTCTATGT	1	0.15427	0.122879	1	0.00247678	0.132267	0.0255183413716108,0.0566121185787999,0.224691358287654,0.318181818	321	1	0	3	27	290
CAD locus	rs9890322	sgRNA_26962	ACTAGAGAGCCCCAGAAATA	63.4933	38.8354	100	17_59031546_59031565	TATTTCTGGGGCTCTCTAGT	1	0.187383	0.157097	1	0.00464396	0.144577	0.03437326354459,0.0851765302822162,0.283137255147516,0.356334841353224	192	1	0	0	16	175
CAD locus	rs9912699	sgRNA_27521	TTTTTAGAAGTGCAATTCAG	22.4823	18.3556	100	17_59034917_59034936	TTTTTAGAAGTGCAATTCAG	1	0.262291	0.22409	1	0	0.21379	0.00992228097909361,0.0603374294356111,0.473389355854575,0.57340583305614	1138	1	0	10	131	996
CAD locus	rs9652858	sgRNA_26875	TACAGGTACGTGTACTTTGG	89.4917	47.2272	100	17_59087769_59087788	CCAAAGTACACGTACCTGTA	1	0.0920613	0.0698182	1	0	0.141493	0,0.0316974692540614,0.117857142747321,0.153846154	51	1	0	0	1	49
CAD locus	rs9652858	sgRNA_26872	CTACAGGTACGTGTACTTTG	86.6886	46.4349	100	17_59087770_59087789	CAAAGTACACGTACCTGTAG	1	0.0907739	0.0645466	1	0	0.144686	0,0.0110913372299839,0.100340159183539,0.20539764964704	62	1	0	0	3	58
CAD locus	rs9652858	sgRNA_26878	TCTACAGGTACGTGTACTTT	86.8749	46.4883	100	17_59087771_59087790	AAAGTACACGTACCTGTAGA	1	0.176985	0.110394	1	0	0.18947	0,0.0371948780012667,0.26299118136351,0.456296296154074	55	1	0	0	3	51
CAD locus	rs9652858	sgRNA_26871	ATCTACAGGTACGTGTACTT	87.1612	46.5701	100	17_59087772_59087791	AAGTACACGTACCTGTAGAT	1	0.109902	0.0665349	1	0	0.158221	0,0.0126965140126678,0.154917556328535,0.205230769301282	56	1	0	0	6	49
CAD locus	rs9652858	sgRNA_26874	GTAGATATCCTTTATCCAAA	70.6838	41.4121	100	17_59087786_59087805	GTAGATATCCTTTATCCAAA	1	0.112145	0.0919192	1	0	0.111759	0.00138528139307359,0.0400641025641026,0.144444444633333,0.244849855855882	173	1	0	0	11	161
CAD locus	rs12325784	sgRNA_06214	CATGATATACACGGTTTAAA	83.1791	45.4086	100	17_59139560_59139579	CATGATATACACGGTTTAAA	1	0.0932439	0.0434508	1	0	0.142337	0,0,0.131847475836506,0.243294876283945	104	1	0	0	6	97
CAD locus	rs12325784	sgRNA_06210	ACGGAGGATTTATTTTCCAC	68.2256	40.556	100	17_59139599_59139618	GTGGAAAATAAATCCTCCGT	1	0.109261	0.0705882	1	0	0.124589	0.00710818596767092,0.0252819076918768,0.140306122640306,0.248956334425743	137	1	0	0	5	131
CAD locus	rs12325784	sgRNA_06212	AGGTTAGTTGGGAGATACGG	85.8018	46.1792	100	17_59139615_59139634	CCGTATCTCCCAACTAACCT	1	0.0947356	0.0428571	1	0	0.16197	0,0.00610859724179864,0.11005291022455,0.19663865567521	101	1	0	0	9	91
CAD locus	rs12325784	sgRNA_06213	ATGAGGTTAGTTGGGAGATA	67.3183	40.2337	100	17_59139618_59139637	TATCTCCCAACTAACCTCAT	1	0.118522	0.0939708	1	0	0.120289	0.00536254985970652,0.0394318596630042,0.149475524521329,0.26704545481802	182	1	0	0	11	170
CAD locus	rs12325784	sgRNA_06215	GGGAGGGGATGAGGTTAGTT	56.3658	36.0474	100	17_59139626_59139645	AACTAACCTCATCCCCTCCC	1	0.0921902	0.0402212	1	0	0.129862	0,0,0.122899159578519,0.279503105459627	445	1	0	4	30	410
CAD locus	rs2052074	sgRNA_10856	CACACAAAGATAAGTTAGAA	63.0099	38.654	100	17_59161605_59161624	CACACAAAGATAAGTTAGAA	1	0.0686489	0.0286642	1	0	0.119047	0,0,0.0948717948783517,0.166460622684077	346	1	0	0	18	327
CAD locus	rs2052074	sgRNA_10858	TACAAATATTCTCTACACTC	69.3561	40.9528	100	17_59161633_59161652	GAGTGTAGAGAATATTTGTA	1	0.107119	0.0855061	1	0	0.116456	0,0.0253864556356918,0.148756118001697,0.228016194105263	191	1	0	0	16	174
CAD locus	rs2052074	sgRNA_10860	TTTATCCTTGTGCAGCAATT	72.0217	41.8678	100	17_59161657_59161676	TTTATCCTTGTGCAGCAATT	1	0.111005	0.0775747	1	0	0.123848	0,0.0182213345744286,0.161210317619874,0.245584240196912	174	1	0	0	12	161
CAD locus	rs2052074	sgRNA_10859	TTATCCTTGTGCAGCAATTA	78.4713	43.9686	100	17_59161658_59161677	TTATCCTTGTGCAGCAATTA	1	0.163886	0.128856	1	0	0.156833	0,0.0553229666454844,0.226841517729492,0.367333629643292	114	1	0	0	8	105
CAD locus	rs2052074	sgRNA_10857	CAGTCCCTAATTGCTGCACA	80.07	44.466	100	17_59161665_59161684	TGTGCAGCAATTAGGGACTG	1	0.083459	0.0451722	1	0.003885	0.103353	0.0175632734216388,0.0403248748171512,0.109973416339144,0.15788812312483	147	1	0	0	4	142
CAD locus	rs8080754	sgRNA_26191	GAGTTACTGAGCCAAAGGGC	64.4492	39.1909	100	17_62377605_62377624	GAGTTACTGAGCCAAAGGGC	1	0.118218	0.0553513	1	0.00261438	0.157975	0.00903925618233471,0.0263617944396683,0.14816209451896,0.290272823274814	214	1	0	0	17	196
CAD locus	rs8080754	sgRNA_26195	TTGAAAACCTGCCTGCCCTT	57.3799	36.4595	100	17_62377619_62377638	AAGGGCAGGCAGGTTTTCAA	1	0.139002	0.075	1	0	0.173234	0,0.0100250626466165,0.198095238022857,0.378276520705116	205	1	0	3	17	184
CAD locus	rs8080754	sgRNA_26188	AGGCAGGTTTTCAAGGCTCC	62.4578	38.4456	100	17_62377625_62377644	AGGCAGGTTTTCAAGGCTCC	1	0.0981583	0.0635337	1	0.000748663	0.112683	0.00806751672180399,0.0256883954226137,0.130280448041772,0.232001050266968	214	1	0	1	23	189
CAD locus	rs8080754	sgRNA_26192	GGCAGGTTTTCAAGGCTCCT	66.1227	39.8035	100	17_62377626_62377645	GGCAGGTTTTCAAGGCTCCY	1	0.130032	0.0793651	1	0	0.151533	0,0.0131876094878031,0.201906392990218,0.31652173917	211	1	0	0	19	191
CAD locus	rs8080754	sgRNA_26189	AGTAATTGATGATTTGTCCC	73.5671	42.3854	100	17_62377646_62377665	GGGACAAATCATCAATTACT	1	0.0995823	0.063803	1	0.0034632	0.12149	0.0111404220826705,0.0230857510763169,0.118765765158994,0.246498599249673	156	1	0	0	12	143
CAD locus	rs4968720	sgRNA_17939	AAGAGCACGCTTTGAATAGC	71.2889	41.6191	100	17_62384862_62384881	AAGAGCACGCTTTGARTAGC	1	0.137536	0.0752137	1	0	0.167516	0.00854344307368867,0.0256589564754937,0.201150311476448,0.338461538569231	103	1	0	0	7	95
CAD locus	rs4968720	sgRNA_17942	GAGCACGCTTTGAATAGCAG	61.405	38.0441	100	17_62384864_62384883	GAGCACGCTTTGARTAGCAG	1	0.146146	0.134948	1	0.00053234	0.131363	0.0142485088487226,0.0362129626206852,0.202422145252163,0.26989619366955	180	1	0	3	22	154
CAD locus	rs4968720	sgRNA_17940	AATAGATTATAGTTCTTCAT	58.0495	36.7287	100	17_62384901_62384920	ATGAAGAACTATAATCTATT	1	0.139861	0.116393	1	0	0.123527	0.0218627087668309,0.0522510823437662,0.198529411923529,0.271001867276367	312	1	0	0	22	289
CAD locus	rs1867624	sgRNA_00749	GTGTTAGGTATTTTTCCCAA	53.8031	34.9818	100	17_62387077_62387096	GTGTTAGGTATTTTYCCCAA	1	0.123817	0.083045	1	0	0.11892	0.0166051312873681,0.0461375662059259,0.175145420571276,0.265380899295884	279	1	0	1	21	256
CAD locus	rs1867624	sgRNA_00751	TCCCAAAGGATCTGAAGCAG	61.7781	38.1869	100	17_62387091_62387110	YCCCAAAGGATCTGAAGCAG	1	0.113005	0.0634423	1	0	0.141729	0,0.0138100353475526,0.157894736711483,0.307196562537415	241	1	0	0	16	224
CAD locus	rs1867624	sgRNA_00750	TCCACTGCTTCAGATCCTTT	66.8386	40.0618	100	17_62387095_62387114	AAAGGATCTGAAGCAGTGGA	1	0.116544	0.0765306	1	0	0.139091	0,0.0155844155584416,0.161417610667178,0.293079015464253	207	1	0	1	19	186
CAD locus	rs1867624	sgRNA_00748	GTCCACTGCTTCAGATCCTT	79.5554	44.3069	100	17_62387096_62387115	AAGGATCTGAAGCAGTGGAC	1	0.106224	0.0660758	1	0	0.133753	0,0,0.16155868533024,0.253797299912698	100	1	0	0	8	91
CAD locus	rs1867624	sgRNA_00746	AGATGAGAGGTAATATAGAA	56.0209	35.906	100	17_62387117_62387136	AGATGAGAGGTAATATAGAA	1	0.121035	0.0788955	1	0	0.146089	0,0.0212068633179102,0.156165577627887,0.283474747604558	357	1	0	1	31	324
CAD locus	rs66723169	sgRNA_21425	TCATGCAAATCTTGTGTATC	76.4207	43.3173	100	18_57808980_57808999	GATACACAAGATTTGCATGA	1	0.102439	0.0674326	1	0	0.118761	0,0.00902097901569431,0.148484848447319,0.242424242627879	187	1	0	0	10	176
CAD locus	rs17700144	sgRNA_10107	TTATTTCTCTCTAGGATAAG	60.9741	37.8782	100	18_57811945_57811964	CTTATCCTAGAGAGAAATAA	1	0.130614	0.0798817	1	0	0.147265	0.000661764701911766,0.0202020202121212,0.190476190761905,0.32280841317696	277	1	0	2	34	240
CAD locus	rs17700144	sgRNA_10101	AAGCAACGTTATTTCTCTCT	59.1435	37.1636	100	18_57811953_57811972	AGAGAGAAATAACGTTGCTT	1	0.141423	0.107692	1	0	0.124083	0.0326867815714799,0.0582843136590355,0.186140513907405,0.29791666678125	191	1	0	0	15	175
CAD locus	rs17700144	sgRNA_10104	AGAAATAACGTTGCTTACAT	79.8099	44.3857	100	18_57811957_57811976	AGAAATAACGTTGCTTACAT	1	0.0832207	0.0529101	1	0	0.108793	0,0.0226347725939354,0.119071914582483,0.205128205015873	131	1	0	0	4	126
CAD locus	rs17700144	sgRNA_10102	ACAATTCCTCTAGTCAGTTT	73.3602	42.3166	100	18_57811984_57812003	ACAATTCCTCTAGTCAGTTT	1	0.108738	0.0642284	1	0.00208348	0.132369	0.00867920935902382,0.0275798115066109,0.149784446458382,0.219171988034455	132	1	0	0	9	122
CAD locus	rs17700144	sgRNA_10106	TCAGGGCCAAAACTGACTAG	81.0631	44.7706	100	18_57811993_57812012	CTAGTCAGTTTTGGCCCTGA	1	0.174396	0.128012	1	0.00145658	0.167192	0.0130833872199959,0.0384724554569771,0.262114845701851,0.3780758015136	98	1	0	1	1	95
CAD locus	rs12967878	sgRNA_07230	CCTAGATTTAGGTCTTGCAA	61.6035	38.1202	100	18_57826525_57826544	CCTAGATTTAGGTCTTGCAA	1	0.137732	0.12398	1	0	0.11517	0.0295462185394664,0.0953352769927114,0.131625000050625,0.309948979416199	182	1	0	0	8	173
CAD locus	rs12967878	sgRNA_07229	CCCTTGCAAGACCTAAATCT	78.2933	43.9126	100	18_57826528_57826547	AGATTTAGGTCTTGCAAGGG	1	0.131032	0.0763636	1	0.0131363	0.130287	0.030789473715,0.0528833658468643,0.157518797021175,0.309523809914286	131	1	0	0	5	125
CAD locus	rs12967878	sgRNA_07231	GTCAGTGTCACTGTGAAATG	59.5101	37.308	100	18_57826554_57826573	CATTTCACAGTGACACTGAC	1	0.141361	0.0990183	1	0.00137255	0.138384	0.0151399427261804,0.0437776270095478,0.201025640953846,0.310597423270478	232	1	0	1	22	208
CAD locus	rs12967878	sgRNA_07227	AGTCAGTGTCACTGTGAAAT	65.2357	39.4804	100	18_57826555_57826574	ATTTCACAGTGACACTGACT	1	0.0958482	0.0604626	1	0	0.115037	0,0.0200000000091964,0.133869959589747,0.223789162511145	202	1	0	0	13	188
CAD locus	rs12967878	sgRNA_07228	ATTTCACAGTGACACTGACT	63.9069	38.9897	100	18_57826555_57826574	ATTTCACAGTGACACTGACT	1	0.120051	0.0717241	1	0	0.138885	0,0.0193681750271424,0.179197995152882,0.313446969789602	223	1	0	0	18	204
CAD locus	rs6567160	sgRNA_21223	TGAATCACAGCCTGCCCTAA	72.6408	42.0763	100	18_57829105_57829124	TGAATCACAGCCTGCCCTAA	1	0.129892	0.0974026	1	0	0.146327	0,0.0315584416215584,0.182750582748625,0.28060510904069	153	1	0	0	8	144
CAD locus	rs6567160	sgRNA_21221	CAATAAAATACCATTAGGGC	62.4054	38.4257	100	18_57829118_57829137	GCCCTAATGGTATTTTATTG	1	0.103663	0.0486174	1	0.000222816	0.137427	0.0072782481043375,0.0177097506623923,0.142900257629491,0.257482517159079	258	1	0	0	15	242
CAD locus	rs6567160	sgRNA_21220	AACTCAATAAAATACCATTA	47.8258	32.3528	100	18_57829122_57829141	TAATGGTATTTTATTGAGTT	1	0.140778	0.1225	1	0	0.128248	0,0.0489795919218924,0.18958333340625,0.281183432182722	401	1	0	1	30	369
CAD locus	rs6567160	sgRNA_21219	AAACTCAATAAAATACCATT	37.8658	27.4657	100	18_57829123_57829142	AATGGTATTTTATTGAGTTT	1	0.138566	0.104532	1	0	0.139594	0,0.01845444056321,0.217194570331551,0.311221719610926	545	1	0	4	48	492
CAD locus	rs6567160	sgRNA_21222	CTGGCAGCTCAGACATGACT	68.8406	40.7726	100	18_57829153_57829172	AGTCATGTCTGAGCTGCCAG	1	0.0844775	0.0575837	1	0	0.107341	0,0.0115127882598812,0.128620148308829,0.207012035309297	222	1	0	0	12	209
CAD locus	rs35614134	sgRNA_14808	TCATTTCCTGGGTAGGGGGG	51.8494	34.1453	100	18_57832857_57832876	CCCCCCTACCCAGGAAATGA	1	0.0977048	0.0637711	1	0.000467128	0.112044	0.00789033607998529,0.0263642607247815,0.121842830810333,0.238406862413572	422	1	0	1	26	394
CAD locus	rs35614134	sgRNA_14796	AAGTCATTTCCTGGGTAGGG	47.8714	32.3737	100	18_57832860_57832879	CCCTACCCAGGAAATGACTT	1	0.141368	0.0694493	1	0	0.172714	0,0.002198529410625,0.23195141206831,0.349999999875	282	1	0	7	58	216
CAD locus	rs35614134	sgRNA_14802	CCAGGAAATGACTTTGCAAG	60.2738	37.6068	100	18_57832866_57832885	CCAGGAAATGACTTTGCAAG	1	0.111591	0.0689231	1	0.00190121	0.121175	0.0119829651120376,0.0293148028590929,0.149074073989642,0.280362811479465	263	1	0	1	27	234
CAD locus	rs35614134	sgRNA_14804	CTCTTGCAAAGTCATTTCCT	51.994	34.2079	100	18_57832868_57832887	AGGAAATGACTTTGCAAGAG	1	0.0713727	0.042085	1	0	0.0910218	0.0107447996762513,0.0211322352202317,0.0919544740981672,0.15895691604165	316	1	0	1	24	290
CAD locus	rs35614134	sgRNA_14803	CCTCTTGCAAAGTCATTTCC	60.5996	37.7334	100	18_57832869_57832888	GGAAATGACTTTGCAAGAGG	1	0.104006	0.0689925	1	0	0.124204	0,0.0207877315036337,0.143188040728291,0.272804738658734	226	1	0	1	26	198
CAD locus	rs663129	sgRNA_00077	AAAATGCAGTACTTACAAAA	48.3507	32.5922	100	18_57838370_57838389	AAAATGCAGTACTTACAAAA	1	0.14291	0.111058	1	0	0.139343	0,0.0285714285214286,0.220982142691406,0.32496418555713	533	1	0	3	28	501
CAD locus	rs663129	sgRNA_00082	TTTATTAGTCCAAATTTCAA	46.5063	31.7435	100	18_57838417_57838436	TTTATTAGTCCAAATTTCAA	1	0.109378	0.0755245	1	0	0.113629	0.00607179489702565,0.0313971743045526,0.158241758230769,0.252159090725227	405	1	0	2	30	372
CAD locus	rs663129	sgRNA_00083	TTTGAAATTTGGACTAATAA	62.0178	38.2784	100	18_57838418_57838437	TTATTAGTCCAAATTTCAAA	1	0.138245	0.0975294	1	0.00253968	0.123723	0.0256350792479877,0.0505135388121436,0.198480397341529,0.295802139070714	358	1	0	0	22	335
CAD locus	rs663129	sgRNA_00079	TAGTCCAAATTTCAAAGGGC	64.6806	39.2764	100	18_57838422_57838441	TAGTCCAAATTTCAAAGGGC	1	0.136224	0.0895722	1	0.000810241	0.152046	0.0153005817834683,0.0302156176874355,0.183756755701169,0.294311145185294	190	1	0	0	16	173
CAD locus	rs663129	sgRNA_00078	ATATCCAGCCCTTTGAAATT	60.4141	37.6613	100	18_57838429_57838448	AATTTCAAAGGGCTGGATAT	1	0.183431	0.136953	1	0.00779221	0.153675	0.0305054944930623,0.0762337662717903,0.246996593023758,0.419077803032467	182	1	0	1	18	162
CAD locus	rs571312	sgRNA_18752	TTACACAAACATCGGGTCAT	92.6001	48.079	100	18_57839772_57839791	ATGACCCGATGTTTGTGTAA	1	0.0888561	0.0574624	1	0	0.145899	0,0.0128841334117205,0.11610845313799,0.137958357261814	60	1	0	0	7	52
CAD locus	rs571312	sgRNA_18750	ATAAATTTTACACAAACATC	50.9775	33.765	100	18_57839779_57839798	GATGTTTGTGTAAAATTTAT	1	0.132419	0.0921113	1	0.00135097	0.132259	0.0171945701200055,0.0399678495404739,0.17858566896838,0.32106670387326	416	1	0	1	29	385
CAD locus	rs571312	sgRNA_18751	GATAAATTTTACACAAACAT	55.6401	35.7492	100	18_57839780_57839799	ATGTTTGTGTAAAATTTATC	1	0.174008	0.117885	1	0.00469925	0.163924	0.0333304601937361,0.0585880285802168,0.23913043498913,0.391056896629868	349	1	0	1	32	315
CAD locus	rs523288	sgRNA_17989	GATGAAAAGCTACATACTAT	63.6878	38.9081	100	18_57848388_57848407	ATAGTATGTAGCTTTTCATC	1	0.152302	0.0919201	1	0.00210526	0.157265	0.0220607628394622,0.045378151210084,0.21389222354266,0.39675191815964	194	1	0	0	15	178
CAD locus	rs2168711	sgRNA_11489	GTAGCACTCCATTACATAGC	93.6614	48.3635	100	18_57848493_57848512	GTAGCACTCCATTACATAGC	1	0.148394	0.0828243	1	0.00247934	0.197776	0.0208291708469655,0.0364589955524475,0.150137740904331,0.308063811267614	40	1	0	0	3	36
CAD locus	rs2168711	sgRNA_11486	CAGATATACCAGCTATGTAA	71.6082	41.7277	100	18_57848504_57848523	TTACATAGCTGGTATATCTG	1	0.133872	0.0993056	1	0	0.141684	0.00220588233970589,0.0393400703357511,0.195701021180207,0.294682017387357	107	1	0	1	8	97
CAD locus	rs2168711	sgRNA_11485	AAACAAGTCAAATGTCAATG	55.5694	35.72	100	18_57848529_57848548	CATTGACATTTGACTTGTTT	1	0.0902667	0.0282632	1	0	0.13493	0,0,0.138896282363606,0.25105663576585	371	1	0	0	36	334
CAD locus	rs2168711	sgRNA_11487	GAAACAAGTCAAATGTCAAT	45.8257	31.425	100	18_57848530_57848549	ATTGACATTTGACTTGTTTC	1	0.172074	0.140659	1	0	0.152102	0,0.045327731065521,0.266964285677381,0.389201388679132	376	1	0	8	52	315
CAD locus	rs2168711	sgRNA_11488	GGAAACAAGTCAAATGTCAA	43.1415	30.1391	100	18_57848531_57848550	TTGACATTTGACTTGTTTCC	1	0.151113	0.114582	1	0.00139543	0.134316	0.0226850650236916,0.0543206793175574,0.216406563002721,0.306670494246027	454	1	0	6	48	399
CAD locus	rs66922415	sgRNA_21613	ATGTGTCTTGGCTAAATGGT	74.3309	42.6378	100	18_57848622_57848641	ATGTGTCTTGGCTAAATGGT	1	0.112562	0.0746667	1	0.00592105	0.123406	0.0156095860572741,0.039444444405,0.141979797816747,0.251866028397964	139	1	0	0	9	129
CAD locus	rs66922415	sgRNA_21614	TGTGTCTTGGCTAAATGGTA	80.9801	44.7453	100	18_57848623_57848642	TGTGTCTTGGCTAAATGGTA	1	0.0933329	0.0566754	1	0	0.128029	0,0.0172328690470181,0.12304179565125,0.203028498774756	138	1	0	0	7	130
CAD locus	rs58084604	sgRNA_19041	CTATCTCAATATAAAATTAT	34.838	25.8369	100	18_57849392_57849411	CTATCTCAATATAAAATTAT	1	0.203723	0.170112	1	0.0133333	0.146676	0.0500091575622558,0.0926020407986288,0.28377422374567,0.420918367108418	488	1	0	1	41	445
CAD locus	rs58084604	sgRNA_19043	TATTGGTTAACTATTTCTTT	40.4677	28.8093	100	18_57849409_57849428	TATTGGTTAACTATTTCTTT	1	0.153802	0.128755	1	0	0.134895	0.00080672268739497,0.0520602086791615,0.225401860580323,0.345669036591816	432	1	0	1	34	396
CAD locus	rs58084604	sgRNA_19044	TTGTTCCATTGTCTTCTAGC	71.925	41.8351	100	18_57849435_57849454	TTGTTCCATTGTCTTCTAGC	1	0.0702005	0.0336364	1	0	0.109461	0,0.0161212121474545,0.0845864661412406,0.157203591840639	216	1	0	1	18	196
CAD locus	rs58084604	sgRNA_19042	CTTTGCCAGCTAGAAGACAA	44.8332	30.9551	100	18_57849443_57849462	TTGTCTTCTAGCTGGCAAAG	1	0.116802	0.0858036	1	0.00447552	0.117698	0.0264000180997744,0.0461538461815385,0.148868564560188,0.227427685973297	348	1	0	4	29	314
CAD locus	rs538656	sgRNA_17991	GCTTTAACTCACCATAATTT	59.7352	37.3964	100	18_57850400_57850419	GCTTTAACTCACCATAATTT	1	0.202208	0.138043	1	0.00593589	0.186052	0.0310579373159568,0.0590605809086132,0.275739644696753,0.442406675143153	196	1	0	1	21	173
CAD locus	rs538656	sgRNA_17990	ACCATAATTTTGGTATAATG	64.1	39.0615	100	18_57850410_57850429	ACCATAATTTTGGTATAATG	1	0.124441	0.087504	1	0	0.141273	0,0.0308576039794417,0.172177822262063,0.265513514874495	202	1	0	0	15	186
CAD locus	rs538656	sgRNA_17992	TCCACATTATACCAAAATTA	55.6555	35.7556	100	18_57850414_57850433	TAATTTTGGTATAATGTGGA	1	0.204905	0.150304	1	0.0157537	0.165933	0.0615657447787158,0.084375000046875,0.268841911710937,0.434062412435554	233	1	0	1	24	207
CAD locus	rs17175518	sgRNA_09666	AAAATTATTCTATCCTCAAA	47.7327	32.3102	100	18_57850560_57850579	AAAATTATTCTATCCTCAAA	1	0.0831356	0.0492248	1	0	0.106354	0.00897241798148954,0.0190742590566456,0.110149161808465,0.19096348115718	540	1	0	1	46	492
CAD locus	rs17175518	sgRNA_09668	TCAAAACTATAAGCCCTTTG	55.2214	35.5759	100	18_57850576_57850595	CAAAGGGCTTATAGTTTTGA	1	0.178768	0.122842	1	0	0.178633	0.00373517785689724,0.0534258541041731,0.257142857328571,0.412788461705625	240	1	0	5	17	217
CAD locus	rs17175518	sgRNA_09667	ACTATGAGATTAAAAAATTA	31.5269	23.9699	100	18_57850595_57850614	ACTATGAGATTAAAAAATTA	1	0.242475	0.211553	1	0.017094	0.143113	0.0886446886385999,0.130177514858833,0.324107142827679,0.448979591378231	577	1	0	1	49	526
CAD locus	rs71336392	sgRNA_22395	AGAGGAAACAGCAGGGATAG	37.1134	27.0677	100	18_57850877_57850896	AGAGGAAACAGCAGGGATAG	1	0.159209	0.137902	1	0	0.131446	0.0087053846178,0.0538110386502753,0.239733727692055,0.329437620964727	1000	1	0	12	140	847
CAD locus	rs71336392	sgRNA_22396	GAGAAGACTAGAAAAGCCAG	46.2275	31.6134	100	18_57850915_57850934	CTGGCTTTTCTAGTCTTCTC	1	0.16227	0.100292	1	0.0026693	0.165733	0.0210747455860865,0.0438717293684927,0.223085376076509,0.412615384505176	394	1	0	1	38	354
CAD locus	rs71336392	sgRNA_22398	GTCTTCTCTCCACATGCTAT	70.0643	41.1987	100	18_57850927_57850946	GTCTTCTCTCCACATGCTAT	1	0.108626	0.0860481	1	0.00169527	0.115963	0.0111656621673212,0.0353871693259252,0.13961140260211,0.224161255360223	166	1	0	1	18	146
CAD locus	rs71336392	sgRNA_22400	TGTCTTAAACCAATAGCATG	64.2907	39.1323	100	18_57850939_57850958	CATGCTATTGGTTTAAGACA	1	0.129554	0.0874943	1	0.00230339	0.139045	0.0177125052929635,0.0367251247866774,0.15547201312865,0.327573645738667	188	1	0	1	13	173
CAD locus	rs71336392	sgRNA_22401	TTGGTTTAAGACAAGTCAAG	69.6774	41.0646	100	18_57850946_57850965	TTGGTTTAAGACAAGTCAAG	1	0.110708	0.065983	1	0	0.127622	0,0.0127035189091562,0.176643068420021,0.266025641089167	170	1	0	0	12	157
CAD locus	rs17782313	sgRNA_10127	ACATTATAGAAGTTTAAAGC	52.2694	34.3269	100	18_57851061_57851080	ACATTATAGAAGTTTAAAGC	1	0.152186	0.10523	1	0.00285714	0.156314	0.015807692300044,0.0386904761462121,0.220105820043739,0.366666666669048	349	1	0	1	34	313
CAD locus	rs17782313	sgRNA_10130	CAGGAGAGATTGTATCCTGA	67.6507	40.3522	100	18_57851080_57851099	CAGGAGAGATTGTATCCTGA	1	0.109963	0.0712139	1	0	0.125749	0,0.0209454615923716,0.166046626907242,0.251283846981968	196	1	0	1	14	180
CAD locus	rs17782313	sgRNA_10131	CTTTTCTTGTCATTTCCATC	47.5398	32.2217	100	18_57851098_57851117	GATGGAAATGACAAGAAAAG	1	0.115797	0.0750361	1	0	0.119446	0,0.0263729071315889,0.17726616814648,0.287695133103588	436	1	0	3	37	395
CAD locus	rs17782313	sgRNA_10126	AATGACAAGAAAAGCTTCAG	49.8713	33.2761	100	18_57851104_57851123	AATGACAAGAAAAGCTTCAG	1	0.104008	0.062616	1	0	0.128067	0,0.00677422480841003,0.148401663942686,0.265306122710204	415	1	0	2	37	375
CAD locus	rs17782313	sgRNA_10128	ATGACAAGAAAAGCTTCAGG	51.5447	34.0129	100	18_57851105_57851124	ATGACAAGAAAAGCTTCAGG	1	0.116955	0.0640053	1	0	0.148523	0,0.0162132907615252,0.15691537270415,0.315414141408043	290	1	0	3	22	264
CAD locus	18:57851459	sgRNA_01167	AGGTCATTTGCCCGCTCTTT	87.4171	46.6431	100	18_57851450_57851469	AGGTCATTTGCCCGCTCTTT	1	0.105234	0.0652732	1	0	0.143693	0,0,0.138461538496154,0.290359579589472	89	1	0	0	5	83
CAD locus	18:57851459	sgRNA_01168	CGTGGAGTCAGCCGAAAGAG	87.9203	46.786	100	18_57851464_57851483	CTCTTTCGGCTGACTCCACG	1	0.116269	0.0622281	1	0	0.155707	0,0.00523976606877193,0.168339127038771,0.273731202916095	82	1	0	0	2	79
CAD locus	18:57851459	sgRNA_01173	GGCTGACTCCACGCTGCATC	82.9016	45.3258	100	18_57851471_57851490	GGCTGACTCCACGCTGCATC	1	0.0875979	0.0446906	1	0.00333952	0.122989	0.0134569377900718,0.0246069719453178,0.10872781060429,0.182857143131429	121	1	0	0	9	111
CAD locus	18:57851459	sgRNA_01171	GCTGACTCCACGCTGCATCA	86.0824	46.2604	100	18_57851472_57851491	GCTGACTCCACGCTGCATCA	1	0.105024	0.085323	1	0	0.129867	0,0.013733471626518,0.138289598905266,0.207221349981162	86	1	0	0	7	78
CAD locus	18:57851459	sgRNA_01172	GGAATCACCCTGATGCAGCG	81.1997	44.8123	100	18_57851482_57851501	CGCTGCATCAGGGTGATTCC	1	0.0712687	0.0429076	1	0	0.131012	0,0,0.0743274618454232,0.167601433401754	94	1	0	1	5	87
CAD locus	rs10871777	sgRNA_02546	ACACATCAAGATATCAATAT	60.0148	37.5058	100	18_57851735_57851754	ATATTGATATCTTGATGTGT	1	0.124672	0.0941005	1	0.00848485	0.111897	0.0316728726052538,0.0564310690041761,0.160034722096944,0.261279585405484	266	1	0	0	18	247
CAD locus	rs10871777	sgRNA_02547	TCACAGAAATATGCCTCCTA	73.3102	42.3	100	18_57851789_57851808	TCACAGAAATATGCCTCCTA	1	0.103553	0.0725995	1	0	0.13054	0.00176797990951653,0.0259858884477821,0.127192181354302,0.215816326817971	160	1	0	1	12	146
CAD locus	rs476828	sgRNA_16986	CTGGCTGTCAACAAACTGTG	71.1788	41.5815	100	18_57852595_57852614	CACAGTTTGTTGACAGCCAG	1	0.133645	0.0815951	1	0	0.155232	0,0.0240742450287907,0.189709550397877,0.355658182622175	146	1	0	1	8	136
CAD locus	rs476828	sgRNA_16988	TCTGGCTGTCAACAAACTGT	81.1959	44.8111	100	18_57852596_57852615	ACAGTTTGTTGACAGCCAGA	1	0.16723	0.101111	1	0.0160428	0.161192	0.0397581699053889,0.0657040328453463,0.217591036397479,0.338209159069392	103	1	0	0	2	100
CAD locus	rs476828	sgRNA_16987	GTCTGGCTGTCAACAAACTG	80.7911	44.6876	100	18_57852597_57852616	CAGTTTGTTGACAGCCAGAC	1	0.162306	0.109244	1	0.00445893	0.156017	0.0168679717065806,0.0537815126144538,0.246397242909618,0.341386554293592	101	1	0	0	8	92
CAD locus	rs476828	sgRNA_16985	AAAGAGAAGACTTCTTAGTC	68.4297	40.6281	100	18_57852614_57852633	GACTAAGAAGTCTTCTCTTT	1	0.0777317	0.0410256	1	0	0.104152	0,0.0108780108338772,0.10884353755102,0.202325782807333	249	1	0	1	23	224
CAD locus	rs34633411	sgRNA_14339	AGACACCATTGAAAAGGCCA	62.2806	38.3783	100	18_57854657_57854676	TGGCCTTTTCAATGGTGTCT	1	0.123702	0.070223	1	0.00245453	0.135555	0.012675597430528,0.0263226291219998,0.178252262566664,0.3084375	244	1	0	0	15	228
CAD locus	rs34633411	sgRNA_14343	CAGCTAAGACACCATTGAAA	62.1106	38.3137	100	18_57854663_57854682	TTTCAATGGTGTCTTAGCTG	1	0.0833646	0.0474153	1	0	0.112411	0,0.0139933166364072,0.112815125997805,0.199005108140017	223	1	0	0	21	201
CAD locus	rs34633411	sgRNA_14342	CAATGGTGTCTTAGCTGCTG	68.2134	40.5517	100	18_57854666_57854685	CAATGGTGTCTTAGCTGCTG	1	0.0870594	0.0496445	1	0	0.116606	0,0.0116221033899733,0.120371935789575,0.234011491108221	155	1	0	0	14	140
CAD locus	rs34633411	sgRNA_14338	AATGAGGAAGCACCATTTGC	65.8934	39.7203	100	18_57854693_57854712	GCAAATGGTGCTTCCTCATT	1	0.0711601	0.0466667	1	0	0.0961016	0,0.0136752136752137,0.113519091798762,0.135789473737895	197	1	0	0	17	179
CAD locus	rs34633411	sgRNA_14344	GCTTCCTCATTTTGAGCCTA	66.9058	40.086	100	18_57854702_57854721	GCTTCCTCATTTTGAGCCTA	1	0.150393	0.0897274	1	0	0.195236	0,0.0200632440865486,0.178416955291824,0.359074302028572	178	1	0	0	10	167
CAD locus	rs55997232	sgRNA_18356	CCCCATTTTATTCTGGTGCT	67.2668	40.2153	100	19_11188082_11188101	CCCCATTTTATTCTGGTGCT	1	0.0745198	0.0434975	1	0.000478632	0.10235	0.00551724138055829,0.0152719351033489,0.0975000000626786,0.16807417591455	194	1	0	1	11	181
CAD locus	rs55997232	sgRNA_18355	CCCATTTTATTCTGGTGCTA	73.4901	42.3598	100	19_11188083_11188102	CCCATTTTATTCTGGTGCTA	1	0.0710817	0.0227573	1	0	0.122094	0,0,0.0961311887167247,0.194021046030963	168	1	0	0	12	155
CAD locus	rs55997232	sgRNA_18354	CCATTTTATTCTGGTGCTAG	69.1446	40.879	100	19_11188084_11188103	CCATTTTATTCTGGTGCTAG	1	0.0714227	0.0405867	1	0	0.108278	0,0.00880064398116049,0.0854270488938345,0.175977555051972	196	1	0	1	9	185
CAD locus	rs55997232	sgRNA_18357	CCCCTAGCACCAGAATAAAA	65.6138	39.6185	100	19_11188087_11188106	TTTTATTCTGGTGCTAGGGG	1	0.0998424	0.0720288	1	0	0.127899	0,0.00996142893034479,0.152637525882598,0.228571428739592	135	1	0	1	5	128
CAD locus	rs55997232	sgRNA_18363	TGCTAGGGGAATTTCAAACC	73.9001	42.4957	100	19_11188098_11188117	TGCTAGGGGAATTTCAAACC	1	0.144902	0.100699	1	0.00219843	0.147067	0.027400311350751,0.0495867768495868,0.195555555737436,0.318130481346573	129	1	0	0	9	119
CAD locus	rs55791371	sgRNA_18194	ACAGCCTCGTTCCCTAATCA	84.7621	45.8764	100	19_11188158_11188177	ACAGCCTCGTTCCCTAATCA	1	0.157481	0.113324	1	0.00803571	0.150832	0.0299788881712373,0.058459546091005,0.205079024404672,0.306593406547527	65	1	0	0	4	60
CAD locus	rs55791371	sgRNA_18200	TGATTAGGGAACGAGGCTGT	80.6609	44.6477	100	19_11188158_11188177	ACAGCCTCGTTCCCTAATCA	1	0.136358	0.0999942	1	0.00225394	0.153488	0.0131176347672226,0.0343636362662727,0.164787258763427,0.320080380003499	97	1	0	1	5	90
CAD locus	rs55791371	sgRNA_18202	TTGACCGTGATTAGGGAACG	89.6075	47.2595	100	19_11188165_11188184	CGTTCCCTAATCACGGTCAA	1	0.120801	0.0934256	1	0	0.150801	0.0267569994300347,0.0609863528643697,0.139853421575165,0.192103304968204	43	1	0	0	4	38
CAD locus	rs55791371	sgRNA_18201	TTCTGGTTTGACCGTGATTA	89.7161	47.2897	100	19_11188172_11188191	TAATCACGGTCAAACCAGAA	1	0.092512	0.0777778	1	0	0.121959	0,0.0318979267085897,0.114619883290006,0.175904634630631	89	1	0	0	2	86
CAD locus	rs55791371	sgRNA_18196	ATTCTGGTTTGACCGTGATT	94.3285	48.5407	100	19_11188173_11188192	AATCACGGTCAAACCAGAAT	1	0.0631412	0.0285714	1	0	0.134134	0,0.00607585139749397,0.061544285502137,0.134612118612454	67	1	0	0	6	60
CAD locus	rs56125973	sgRNA_18429	TAGAACCTGGAGTAGAATTC	54.4685	35.2619	100	19_11188189_11188208	GAATTCTACTCCAGGTTCTA	1	0.158439	0.124717	1	0.00109428	0.129113	0.0264462810304236,0.0828993055861111,0.209234694136454,0.309958605880488	290	1	0	1	30	258
CAD locus	rs56289821	sgRNA_00553	CAGATTCACAGAGTAGAACC	69.098	40.8627	100	19_11188202_11188221	GGTTCTACTCTGTGAATCTG	1	0.102058	0.0594164	1	0.00182426	0.120429	0.0159769048631822,0.0311264492888739,0.124352399568744,0.218617003929919	219	1	0	3	22	193
CAD locus	rs56289821	sgRNA_00557	TTTCTGTGAATCTGTTACTC	56.7237	36.1934	100	19_11188223_11188242	TTTCTGTGAATCTGTTACTC	1	0.0757717	0.0353801	1	0	0.10874	0,0,0.113570640095904,0.214151260764386	349	1	0	2	27	319
CAD locus	rs56289821	sgRNA_00554	TCTGTGAATCTGTTACTCTG	57.4319	36.4805	100	19_11188225_11188244	TCTGTGAATCTGTTACTCTG	1	0.131083	0.0952381	1	0	0.126119	0,0.0308823529,0.21218377966864,0.333333333166667	367	1	0	4	30	332
CAD locus	rs56289821	sgRNA_00551	CACTGAAGTGGAGACACTGT	66.2493	39.8494	100	19_11188269_11188288	ACAGTGTCTCCACTTCAGTG	1	0.142787	0.1	1	0.00700049	0.133166	0.0278211983965332,0.052503645945649,0.20021390368492,0.315599067403235	205	1	0	2	15	187
CAD locus	rs56289821	sgRNA_00550	AGTGTCTCCACTTCAGTGAC	71.3494	41.6397	100	19_11188271_11188290	AGTGTCTCCACTTCAGTGAC	1	0.0988668	0.054789	1	0.00155844	0.136754	0.0125588697121926,0.0252,0.120535714297768,0.2082128398104	141	1	0	1	9	130
CAD locus	rs145329186	sgRNA_08424	AAATAAGCCAGTCACTGAAG	53.979	35.0561	100	19_11188281_11188300	CTTCAGTGACTGGCTTATTT	1	0.0729267	0.0247934	1	0	0.114236	0,0,0.0935540209484826,0.227175177746296	427	1	0	2	55	369
CAD locus	rs145329186	sgRNA_08427	ATTTTGTCTCATAAATAAAG	35.4688	26.1823	100	19_11188313_11188332	CTTTATTTATGAGACAAAAT	1	0.0906416	0.0490967	1	0	0.119363	0,0,0.142754794014661,0.234334348760033	720	1	0	3	48	668
CAD locus	rs57223420	sgRNA_18791	GTGATTAAGAGGAGAAAGGT	47.7804	32.332	100	19_11188499_11188518	ACCTTTCTCCTCTTAATCAC	1	0.190655	0.141736	1	0	0.17142	0.0107025813419349,0.0635747353986773,0.260952381055079,0.446389211507408	379	1	0	0	24	354
CAD locus	rs57223420	sgRNA_18788	CTTTCTCCTCTTAATCACAC	66.6233	39.9844	100	19_11188501_11188520	CTTTCTCCTCTTAATCACAC	1	0.0871272	0.0447732	1	0	0.118927	0.000937950943506494,0.0137987013352897,0.120612980733096,0.228708791399382	246	1	0	1	20	224
CAD locus	rs57223420	sgRNA_18787	CTGTGTGATTAAGAGGAGAA	54.0349	35.0796	100	19_11188503_11188522	TTCTCCTCTTAATCACACAG	1	0.168337	0.142492	1	0.00213904	0.140983	0.021668109657697,0.0505817711169683,0.247754637944912,0.349027337974107	303	1	0	0	26	276
CAD locus	rs57223420	sgRNA_18790	GGATTACCTGTGTGATTAAG	80.2589	44.5242	100	19_11188510_11188529	CTTAATCACACAGGTAATCC	1	0.114499	0.0666667	1	0	0.145283	0,0.01363636365,0.151666666725,0.310737628321643	97	1	0	0	9	87
CAD locus	rs57223420	sgRNA_18785	AAAAAAGAATGTCGTATGTA	72.9485	42.1793	100	19_11188531_11188550	TACATACGACATTCTTTTTT	1	0.0766629	0.0416284	1	0	0.108553	0,0,0.10487229104701,0.197368420756955	350	1	0	1	29	319
CAD locus	rs112898275	sgRNA_04216	GCACAGATGTCGTATTGGCC	88.3202	46.899	100	19_11188835_11188854	GGCCAATACGACATCTGTGC	1	0.101926	0.0619048	1	0	0.149187	0.00795040938332063,0.0214833759851662,0.133191207651985,0.197031846310378	49	1	0	0	4	44
CAD locus	rs112898275	sgRNA_04220	TGCACAGATGTCGTATTGGC	90.0053	47.3699	100	19_11188836_11188855	GCCAATACGACATCTGTGCA	1	0.0975004	0.0357661	1	0	0.160889	0.00428493075827277,0.0143490685919823,0.106754399038091,0.268154434512818	56	1	0	0	6	49
CAD locus	rs112898275	sgRNA_04219	TCATTGCACAGATGTCGTAT	91.0132	47.6476	100	19_11188840_11188859	ATACGACATCTGTGCAATGA	1	0.0501947	0.0122599	1	0	0.135609	0,0,0.0412484994270228,0.0986250268382185	66	1	0	0	2	63
CAD locus	rs112374545	sgRNA_04018	CCCATCTCCAGATCAGAACC	68.1099	40.5151	100	19_11188924_11188943	CCCATCTCCAGATCAGAACC	1	0.103955	0.0725515	1	0.00225928	0.109406	0.0137131341538689,0.0279101071242464,0.146669012351006,0.222337452722041	226	1	0	1	16	208
CAD locus	rs112374545	sgRNA_04016	CCATCTCCAGATCAGAACCT	64.4378	39.1867	100	19_11188925_11188944	CCATCTCCAGATCAGAACCT	1	0.165676	0.120594	1	0.00221675	0.154225	0.0203898482254833,0.0510959938175359,0.235827664139229,0.397959183697959	209	1	0	0	23	185
CAD locus	rs112374545	sgRNA_04014	CATCTCCAGATCAGAACCTG	61.0415	37.9042	100	19_11188926_11188945	CATCTCCAGATCAGAACCTG	1	0.130079	0.0788226	1	0	0.147347	0.00911218839457099,0.0296589223860453,0.182520545279706,0.308644696518769	206	1	0	0	19	186
CAD locus	rs112374545	sgRNA_04015	CCAGGTTCTGATCTGGAGAT	64.2074	39.1014	100	19_11188927_11188946	ATCTCCAGATCAGAACCTGG	1	0.125166	0.0918974	1	0.00211327	0.11859	0.0209230769079231,0.0438598901479548,0.163363422348803,0.281702624051405	247	1	0	1	11	234
CAD locus	rs112374545	sgRNA_04017	CCCAGGTTCTGATCTGGAGA	61.7049	38.1589	100	19_11188928_11188947	TCTCCAGATCAGAACCTGGG	1	0.106914	0.06	1	0.00169683	0.134997	0.00693277306323529,0.0204081632418367,0.145384615203462,0.309065933804945	241	1	0	2	24	214
CAD locus	rs374982520	sgRNA_15476	CACAGCCCCAGGTTCTGATC	66.8461	40.0645	100	19_11188934_11188953	GATCAGAACCTGGGGCTGTG	1	0.0989017	0.0692308	1	0	0.113454	0,0.0182942058229958,0.13227258849162,0.231236323450257	214	1	0	2	23	188
CAD locus	rs374982520	sgRNA_15485	GTTTAAAATTGCACAGCCCC	72.073	41.8851	100	19_11188945_11188964	GGGGCTGTGCAATTTTAAAC	1	0.0951963	0.0613336	1	0.00338792	0.119223	0.0124609946776736,0.0281349966436145,0.112226350326099,0.228728137291263	172	1	0	1	11	159
CAD locus	rs374982520	sgRNA_15482	CGTTGTAGCCACTTGCTACT	84.148	45.6959	100	19_11188964_11188983	CGTTGTAGCCACTTGCTACT	1	0.129814	0.0990554	1	0	0.150596	0.0037932430573078,0.0230563620507609,0.155512734147102,0.300349804945259	74	1	0	0	2	71
CAD locus	rs374982520	sgRNA_15486	TCAACTACCCAAGTAGCAAG	78.3183	43.9205	100	19_11188975_11188994	CTTGCTACTTGGGTAGTTGA	1	0.238366	0.141696	1	0.00258214	0.205274	0.0277551020007603,0.0723562149995362,0.393750000196875,0.522321428603571	137	1	0	1	6	129
CAD locus	rs374982520	sgRNA_15475	AAGTTCAGTCTCAGCCAGGT	67.418	40.2693	100	19_11188994_11189013	AAGTTCAGTCTCAGCCAGGT	1	0.0732813	0.0467532	1	0	0.111303	0,0.0119117647125,0.08999999994375,0.181666666637424	153	1	0	2	15	135
CAD locus	rs201579954	sgRNA_10751	CAGGTTGGAGTCCTGGACTC	48.2746	32.5576	100	19_11189009_11189028	CAGGTTGGAGTCCTGGACTC	1	0.104044	0.0687548	1	0.00130994	0.109606	0.0121390196283025,0.0324074074029202,0.148232323063137,0.21877657946967	316	1	0	3	25	287
CAD locus	rs201579954	sgRNA_10750	CAGAGTCCAGGACTCCAACC	67.3057	40.2292	100	19_11189011_11189030	GGTTGGAGTCCTGGACTCTG	1	0.149447	0.115584	1	0	0.136657	0.00833558456708072,0.0461267294916947,0.219032538856777,0.333940620532466	262	1	0	1	19	241
CAD locus	rs201579954	sgRNA_10753	TAAAAGAGGGGCCAGAGTCC	57.2179	36.394	100	19_11189023_11189042	GGACTCTGGCCCCTCTTTTA	1	0.153817	0.0971251	1	0.000984848	0.160917	0.0120599345443751,0.0332270069311536,0.214424951391163,0.388235294156863	253	1	0	1	19	232
CAD locus	rs73015011	sgRNA_23654	CAACGGATCTGCCCACCACT	81.2759	44.8355	100	19_11189717_11189736	CAACGGATCTGCCCACCACT	1	0.119121	0.0839792	1	0	0.135225	0,0.0360756870004732,0.164347338996863,0.234456108636136	83	1	0	0	2	80
CAD locus	rs73015011	sgRNA_23653	ATCTTGGTCTACAAAGACCT	72.8196	42.1362	100	19_11189761_11189780	AGGTCTTTGTAGACCAAGAT	1	0.14926	0.13125	1	0.0104192	0.12566	0.0328685941458787,0.0631593895793732,0.186221856964195,0.284090908948864	159	1	0	1	10	147
CAD locus	rs73015011	sgRNA_23650	AATCTTGGTCTACAAAGACC	78.0323	43.8304	100	19_11189762_11189781	GGTCTTTGTAGACCAAGATT	1	0.115628	0.0834541	1	0.00241327	0.126068	0.0168721268636651,0.0390094715081057,0.150416576946765,0.254581441780959	107	1	0	0	8	98
CAD locus	rs73015011	sgRNA_23661	TGTAGACCAAGATTAGATTG	78.8951	44.1013	100	19_11189768_11189787	TGTAGACCAAGATTAGATTG	1	0.147633	0.097359	1	0.00294118	0.159911	0.0227831070559558,0.0407306945635105,0.205765172637476,0.316044444328639	114	1	0	1	9	103
CAD locus	rs73015011	sgRNA_23662	TGTTGACCACAATCTAATCT	81.6906	44.9614	100	19_11189777_11189796	AGATTAGATTGTGGTCAACA	1	0.151252	0.104897	1	0.0017316	0.163692	0.0230147783053662,0.0506071428470714,0.188717532595617,0.32402290874359	107	1	0	0	9	97
CAD locus	rs73015013	sgRNA_23666	CTGGAAAGCTTTGGAGGGAT	60.3953	37.6541	100	19_11190826_11190845	ATCCCTCCAAAGCTTTCCAG	1	0.107942	0.0653912	1	0	0.126969	0,0.0272386282884318,0.151626275465242,0.259384615656231	262	1	0	1	22	238
CAD locus	rs73015013	sgRNA_23667	TAGAATGATCTGGAAGAGTC	58.0327	36.722	100	19_11190845_11190864	GACTCTTCCAGATCATTCTA	1	0.14073	0.0966343	1	0.000890019	0.14816	0.0195704295706743,0.0461538460834615,0.178151260581666,0.320773109081555	240	1	0	4	14	221
CAD locus	rs73015013	sgRNA_23670	TGGAAATATCTAGAATGATC	65.4553	39.5607	100	19_11190855_11190874	GATCATTCTAGATATTTCCA	1	0.0747777	0.0344257	1	0	0.118306	0,0.00276977923943965,0.0925392335223566,0.208234479844113	234	1	0	2	19	212
CAD locus	rs73015013	sgRNA_23668	TAGATTTCACGAATGATTTC	71.9865	41.8559	100	19_11190875_11190894	GAAATCATTCGTGAAATCTA	1	0.109343	0.0745718	1	0.000909091	0.130681	0.00937091427824815,0.0249417249478205,0.148281004722439,0.252547452394875	140	1	0	0	5	134
CAD locus	rs73015013	sgRNA_23665	ATCATTCGTGAAATCTAACT	77.9192	43.7947	100	19_11190878_11190897	ATCATTCGTGAAATCTAACT	1	0.12244	0.0934332	1	0	0.144357	0,0.0439010989475175,0.144885609947007,0.232305971494752	88	1	0	0	9	78
CAD locus	rs61194703	sgRNA_19557	AGAGACACTTTCACATCCCC	73.6116	42.4002	100	19_11192151_11192170	GGGGATGTGAAAGTGTCTCT	1	0.0715551	0.0436844	1	0	0.114969	0,0.0102758223840922,0.0936793975630144,0.153456756483611	182	1	0	1	17	163
CAD locus	rs61194703	sgRNA_19561	CATATGTGTGGAACGCTGGG	88.4837	46.945	100	19_11192190_11192209	CCCAGCGTTCCACACATATG	1	0.0621624	0.0233333	1	0	0.121238	0,0.00416666666875,0.0759811614888017,0.149438473709999	101	1	0	0	6	94
CAD locus	rs61194703	sgRNA_19559	AGGCATATGTGTGGAACGCT	85.6533	46.1361	100	19_11192193_11192212	AGCGTTCCACACATATGCCT	1	0.0789912	0.0591317	1	0	0.109625	0.0145210083526387,0.0324881676887086,0.0821977559595145,0.157885642878873	100	1	0	0	6	93
CAD locus	rs61194703	sgRNA_19555	AAGGCATATGTGTGGAACGC	78.0118	43.8239	100	19_11192194_11192213	GCGTTCCACACATATGCCTT	1	0.0870087	0.0522321	1	0	0.127096	0.00468925364960227,0.0236904761992113,0.0916405024017366,0.2102678572875	136	1	0	1	7	127
CAD locus	rs61194703	sgRNA_19564	GCTGAGGCAAGGCATATGTG	66.979	40.1122	100	19_11192202_11192221	CACATATGCCTTGCCTCAGC	1	0.129108	0.0920269	1	0.00289613	0.133583	0.0111512297514704,0.0321326847701973,0.197814142386788,0.287964925324399	203	1	0	2	14	186
CAD locus	rs77140532	sgRNA_25089	TCAGCAGTCTTAATTGTCAG	81.2566	44.8296	100	19_11192795_11192814	TCAGCAGTCTTAATTGTCAG	1	0.132767	0.0840336	1	0.00365033	0.147945	0.0202422145255363,0.0465793182018914,0.171174978646661,0.279585798669009	115	1	0	1	4	109
CAD locus	rs77140532	sgRNA_25084	CAGCAGTCTTAATTGTCAGA	75.4876	43.0159	100	19_11192796_11192815	CAGCAGTCTTAATTGTCAGA	1	0.118919	0.0613397	1	0	0.164335	0,0.00863131009961539,0.175791855210846,0.29771816406601	138	1	0	2	8	127
CAD locus	rs77140532	sgRNA_25082	AGTCTTAATTGTCAGAGGGC	74.7064	42.7611	100	19_11192800_11192819	AGTCTTAATTGTCAGAGGGC	1	0.103444	0.0469212	1	0.000685589	0.146472	0.00909185207352623,0.0197874069084392,0.138443692768996,0.278275691534615	100	1	0	2	7	90
CAD locus	rs77140532	sgRNA_25088	GTCTTAATTGTCAGAGGGCA	73.3306	42.3068	100	19_11192801_11192820	GTCTTAATTGTCAGAGGGCA	1	0.104299	0.0605377	1	0	0.138231	0,0.0220025816484935,0.133276879549388,0.266217885322159	126	1	0	0	7	118
CAD locus	rs77140532	sgRNA_25090	TCTTAATTGTCAGAGGGCAG	63.7447	38.9293	100	19_11192802_11192821	TCTTAATTGTCAGAGGGCAG	1	0.126589	0.0891311	1	0.000568182	0.132948	0.0116199878994548,0.0311489257199327,0.191761120262825,0.302335844497487	174	1	0	1	11	161
CAD locus	19:11192876	sgRNA_01178	GAAAAACCTCCATCCCATGC	74.4484	42.6765	100	19_11192829_11192848	GCATGGGATGGAGGTTTTTC	1	0.114137	0.0690821	1	0	0.139878	0,0.0357142857612245,0.140692640521645,0.23269230765	121	1	0	0	9	111
CAD locus	19:11192876	sgRNA_01179	GGGCTCAAAAGGTGGACACA	72.0554	41.8792	100	19_11192851_11192870	TGTGTCCACCTTTTGAGCCC	1	0.11233	0.0757268	1	0	0.133756	0.007636363644,0.023602236850502,0.156403941026273,0.232430996228255	159	1	0	0	11	147
CAD locus	19:11192876	sgRNA_01175	AAAAAGCAAAAGGGCTCAAA	47.2128	32.0711	100	19_11192862_11192881	TTTGAGCCCTTTTGCTTTTT	1	0.0769287	0.0398284	1	0	0.111788	0,0,0.107947794607383,0.185579710163823	743	1	0	4	71	667
CAD locus	rs139306531	sgRNA_07683	TACATAGTTCCCAGAGCTAG	71.4668	41.6797	100	19_11196360_11196379	CTAGCTCTGGGAACTATGTA	1	0.100016	0.0556319	1	0	0.136075	0.000460678524170268,0.0308823529875,0.123381117256747,0.205883528356213	137	1	0	1	9	126
CAD locus	rs139306531	sgRNA_07684	TATGTAAGCCAAGTGCCTTC	62.9207	38.6204	100	19_11196374_11196393	TATGTAAGCCAAGTGCCTTC	1	0.123936	0.0696429	1	0	0.13641	0.000613636364386366,0.0416006216316511,0.163511586476806,0.309682964007549	198	1	0	0	20	177
CAD locus	rs139306531	sgRNA_07676	ATGTAAGCCAAGTGCCTTCC	73.1799	42.2566	100	19_11196375_11196394	ATGTAAGCCAAGTGCCTTCC	1	0.114847	0.0631104	1	0	0.138083	0,0.0214876032711924,0.175794455739013,0.288547815750885	133	1	0	0	7	125
CAD locus	rs139306531	sgRNA_07673	AAGCCAAGTGCCTTCCGGGA	74.5442	42.7079	100	19_11196379_11196398	AAGCCAAGTGCCTTCCGGGA	1	0.0752061	0.0301961	1	0	0.122716	0,0.00531172218295468,0.0996970258785179,0.205619748189084	158	1	0	1	12	144
CAD locus	rs139306531	sgRNA_07674	AGCCAAGTGCCTTCCGGGAA	74.2832	42.6221	100	19_11196380_11196399	AGCCAAGTGCCTTCCGGGAA	1	0.0834295	0.0656531	1	0.00193924	0.10922	0.0136185613368259,0.0325174825665772,0.0835634953066052,0.153231617779448	150	1	0	1	15	133
CAD locus	rs17248720	sgRNA_09688	GCATAAGGAATGGGATTCAA	68.5002	40.6529	100	19_11198149_11198168	GCATAAGGAATGGGATTCAA	1	0.119386	0.0777677	1	0	0.154385	0,0,0.161227648417025,0.296028295331674	146	1	0	1	14	130
CAD locus	rs17248720	sgRNA_09685	CATAAGGAATGGGATTCAAT	67.0045	40.1214	100	19_11198150_11198169	CATAAGGAATGGGATTCAAT	1	0.112835	0.0605042	1	0	0.13484	0,0.02,0.157668418435738,0.317524933740688	181	1	0	1	12	167
CAD locus	rs17248720	sgRNA_09684	ATAAGGAATGGGATTCAATG	68.6482	40.705	100	19_11198151_11198170	ATAAGGAATGGGATTCAATG	1	0.1158	0.0808655	1	0	0.128087	0,0.0261437908151979,0.175755244551902,0.269559440506768	234	1	0	2	17	214
CAD locus	rs17248720	sgRNA_09690	TACAAGGATAGGCAAGTTCT	68.7614	40.7448	100	19_11198203_11198222	AGAACTTGCCTATCCTTGTA	1	0.138157	0.0941176	1	0.00722726	0.150334	0.0267744754921154,0.0468592457599819,0.162974280345641,0.273593334820811	125	1	0	1	11	112
CAD locus	rs17248720	sgRNA_09686	CTAGAGAAGTTTACAAGGAT	76.9293	43.4803	100	19_11198214_11198233	ATCCTTGTAAACTTCTCTAG	1	0.122894	0.0816327	1	0.00678733	0.123357	0.0270785055380592,0.0450872656341952,0.168677849836977,0.250813186716	159	1	0	1	11	146
CAD locus	rs57217136	sgRNA_18754	AATTCGGGGGGCGGGCCAAA	89.0502	47.104	100	19_11201094_11201113	TTTGGCCCGCCCCCCGAATT	1	0.154975	0.0804954	1	0	0.203734	0,0.00735294118643791,0.261312216873586,0.374025973968831	33	1	0	0	1	31
CAD locus	rs57217136	sgRNA_18771	GCCCGCCCCCCGAATTCCAT	91.5985	47.8075	100	19_11201098_11201117	GCCCGCCCCCCGAATTCCAT	1	0.130512	0.0909093	1	0	0.16739	0.0240576428899209,0.0440539718340506,0.161711545423402,0.227322134472768	36	1	0	0	2	33
CAD locus	rs57217136	sgRNA_18781	TACACCCAATGGAATTCGGG	92.9727	48.1792	100	19_11201106_11201125	CCCGAATTCCATTGGGTGTA	1	0.120043	0.0577731	1	0	0.198628	0,0,0.1323529411875,0.285933968842177	33	1	0	0	3	29
CAD locus	rs57217136	sgRNA_18767	CTACACCCAATGGAATTCGG	93.2358	48.2498	100	19_11201107_11201126	CCGAATTCCATTGGGTGTAG	1	0.129933	0.0789222	1	0	0.183731	0.0107942046560962,0.0391042780481952,0.142187500014844,0.296456537589425	33	1	0	0	3	29
CAD locus	rs57217136	sgRNA_18757	ACTACACCCAATGGAATTCG	94.8375	48.6752	100	19_11201108_11201127	CGAATTCCATTGGGTGTAGT	1	0.084791	0.0350698	1	0	0.183711	0,0.0085138829742921,0.0738191827742925,0.148230489879197	30	1	0	0	2	27
CAD locus	rs60173709	sgRNA_19334	TAGTTACAGCGTGAATTTCA	75.944	43.1637	100	19_11201960_11201979	TGAAATTCACGCTGTAACTA	1	0.100021	0.0729167	1	0	0.125	0.0106339254375479,0.0295092838359375,0.12027652841308,0.211999263479929	103	1	0	0	8	94
CAD locus	rs60173709	sgRNA_19327	ACTAACACACCAGTTTCCTC	50.1444	33.3975	100	19_11201976_11201995	ACTAACACACCAGTTTCCTC	1	0.0836257	0.0411991	1	0	0.117852	0.00849977891399735,0.0234427035790705,0.0919133388906465,0.201352162167556	232	1	0	12	35	184
CAD locus	rs60173709	sgRNA_19329	CTAACACACCAGTTTCCTCT	67.3977	40.262	100	19_11201977_11201996	CTAACACACCAGTTTCCTCT	1	0.160106	0.125887	1	0	0.147173	0.0157870587186548,0.0504283178604517,0.235121909308246,0.339647690686763	148	1	0	2	6	139
CAD locus	rs60173709	sgRNA_19326	ACACACCAGTTTCCTCTGGG	58.5179	36.9156	100	19_11201980_11201999	ACACACCAGTTTCCTCTGGG	1	0.0995937	0.0505345	1	0	0.133084	0,0.0121251211230553,0.130499325372672,0.302673796699385	188	1	0	1	14	172
CAD locus	rs60173709	sgRNA_19328	AGGGAGGGTGTAATGAAATA	59.2665	37.2122	100	19_11202013_11202032	AGGGAGGGTGTAATGAAATA	1	0.112185	0.0820513	1	0.00456296	0.104143	0.0404444444678889,0.0410256411384615,0.142689458880185,0.255574229814019	508	1	0	2	20	485
CAD locus	rs141787760	sgRNA_07992	TCATCATCCCCGGTGGGGCG	74.507	42.6957	100	19_11202193_11202212	CGCCCCACCGGGGATGATGA	1	0.104197	0.0468171	1	0.000748663	0.151394	0.00624324964775353,0.0180020283930636,0.117693817402296,0.287301587068941	96	1	0	2	2	91
CAD locus	rs141787760	sgRNA_07982	AATCATCATCATCCCCGGTG	87.49	46.6638	100	19_11202198_11202217	CACCGGGGATGATGATGATT	1	0.0700709	0.0232198	1	0	0.129829	0,0.00349886862146031,0.0902356158007426,0.181318681149725	91	1	0	0	4	86
CAD locus	rs141787760	sgRNA_07986	CAATCATCATCATCCCCGGT	93.7051	48.3751	100	19_11202199_11202218	ACCGGGGATGATGATGATTG	1	0.117518	0.0661765	1	0	0.168622	0.00223214285848214,0.0373665466237471,0.147727272652652,0.187877332853874	43	1	0	0	2	40
CAD locus	rs141787760	sgRNA_07990	GCAATCATCATCATCCCCGG	88.0676	46.8276	100	19_11202200_11202219	CCGGGGATGATGATGATTGC	1	0.122566	0.0946746	1	0	0.156652	0.0087500000109375,0.0296442688299497,0.14629156015081,0.211553152723747	61	1	0	0	4	56
CAD locus	rs141787760	sgRNA_07998	TTTGCAATCATCATCATCCC	67.8353	40.4178	100	19_11202203_11202222	GGGATGATGATGATTGCAAA	1	0.14437	0.0929362	1	0.00326946	0.155685	0.0189610451673615,0.0448287345198824,0.189980278592555,0.334632034928423	178	1	0	0	14	163
CAD locus	rs6511720	sgRNA_21059	CTCTTAAGGAAGAGGTTGAT	62.1753	38.3383	100	19_11202287_11202306	ATCAACCTCTTCCTTAAGAG	1	0.138905	0.0954148	1	0	0.157564	0,0.0132653061484694,0.206818181617273,0.320577200680712	189	1	0	1	20	167
CAD locus	rs6511720	sgRNA_21057	AACATTTTCTCTTAAGGAAG	42.5446	29.8465	100	19_11202295_11202314	CTTCCTTAAGAGAAAATGTT	1	0.0995863	0.0763765	1	0.00107799	0.104312	0.0101176134537815,0.0299884657928201,0.118343195126233,0.213256427024444	473	1	0	3	35	434
CAD locus	rs6511720	sgRNA_21062	TTCCTTAACATTTTCTCTTA	38.7808	27.9439	100	19_11202301_11202320	TAAGAGAAAATGTTAAGGAA	1	0.125017	0.0927198	1	0	0.122394	0.0196678321875,0.0432789330296738,0.165875668608523,0.263736263802198	531	1	0	0	50	480
CAD locus	rs6511720	sgRNA_21061	TGTTAAGGAAGTCTTAGGCA	67.8392	40.4191	100	19_11202311_11202330	TGTTAAGGAAGTCTTAGGCA	1	0.109721	0.0708046	1	0.00488889	0.124372	0.0156923022977437,0.030755088478107,0.135951163211722,0.275695455273836	187	1	0	1	10	175
CAD locus	rs6511720	sgRNA_21058	ACTAAAGTGATGAACAAACA	49.5773	33.1449	100	19_11202337_11202356	TGTTTGTTCATCACTTTAGT	1	0.13913	0.105838	1	0.00868097	0.116708	0.0326621654807057,0.0552681098491363,0.187515006196979,0.294085326265748	284	1	0	2	20	261
CAD locus	rs10416269	sgRNA_01805	TTCATTCAAGAGATTGATGC	70.3176	41.2862	100	19_41848853_41848872	GCATCAATCTCTTGAATGAA	1	0.097459	0.0535714	1	0.0017094	0.120119	0.00971250971445221,0.0234487734476912,0.120879120988034,0.244042772037298	209	1	0	0	23	185
CAD locus	rs10416269	sgRNA_01793	ATGAGTGAATGATGTTTTCT	47.7143	32.3017	100	19_41848872_41848891	ATGAGTGAATGATGTTTTCT	1	0.100005	0.0572375	1	0	0.130566	0,0,0.138981454595743,0.279382756148252	354	1	0	5	42	306
CAD locus	rs1549934	sgRNA_09072	GGGATCTCACTCTTTCATGT	40.5166	28.834	100	19_41849911_41849930	GGGATCTCACTCTTTCATGT	1	0.042854	0.0214286	1	0	0.0677637	0.00642857143803571,0.0100000000125,0.044000000047,0.094285714407381	1357	1	0	5	107	1244
CAD locus	rs2241717	sgRNA_11698	TTTGTGTTCTTCTATCCTTC	57.6778	36.5795	100	19_41854070_41854089	TTTGTGTTCTTCTATCCTTC	1	0.096765	0.0692308	1	0	0.0992743	0,0.0268778280587104,0.136459129174807,0.229968152064799	399	1	0	1	20	377
CAD locus	rs2241717	sgRNA_11697	TTGTGTTCTTCTATCCTTCA	58.0336	36.7223	100	19_41854071_41854090	TTGTGTTCTTCTATCCTTCA	1	0.118389	0.0835165	1	0	0.112164	0.0190363635822091,0.0444170771404659,0.163358070588673,0.249545454750341	292	1	0	0	12	279
CAD locus	rs7258445	sgRNA_23386	TAGCTGGGATTAGAGCCGTC	56.4864	36.0967	100	19_41855532_41855551	GACGGCTCTAATCCCAGCTA	1	0.00466185	0	1	0	0.035234	0,0,0,0	1679	1	0	14	255	1409
CAD locus	rs56131196	sgRNA_18462	TTAATAAGGCCCAGTTTGCA	72.0306	41.8708	100	19_45422801_45422820	TGCAAACTGGGCCTTATTAA	1	0.0718064	0.0217241	1	0	0.130568	0,0,0.0848195637856751,0.252631579059649	151	1	0	1	13	136
CAD locus	rs56131196	sgRNA_18455	ATTAATAAGGCCCAGTTTGC	75.7678	43.1067	100	19_45422802_45422821	GCAAACTGGGCCTTATTAAT	1	0.0840108	0.037037	1	0	0.131116	0,0.0133286648054991,0.106465773821629,0.226406926419048	140	1	0	0	7	132
CAD locus	rs56131196	sgRNA_18461	TGGGCCTTATTAATCCCATA	83.3472	45.4587	100	19_45422808_45422827	TGGGCCTTATTAATCCCATA	1	0.166395	0.108173	1	0	0.167587	0.0174558473330489,0.0650485261672508,0.235042735066239,0.356567667500525	67	1	0	1	5	60
CAD locus	rs56131196	sgRNA_18458	GGGCCTTATTAATCCCATAA	79.0826	44.1599	100	19_45422809_45422828	GGGCCTTATTAATCCCATAA	1	0.22018	0.147899	1	0	0.201902	0.0402160427808578,0.0701298702701299,0.312499999875,0.464705882194118	77	1	0	1	7	68
CAD locus	rs56131196	sgRNA_18454	ATGCCCTTATGGGATTAATA	84.4452	45.7833	100	19_45422815_45422834	TATTAATCCCATAAGGGCAT	1	0.12726	0.0685714	1	0	0.163288	0,0.03600852263125,0.160714285649554,0.290713362591938	85	1	0	0	6	78
CAD locus	rs4420638	sgRNA_00566	TAGTGACATTGCTAGGCTGA	70.6955	41.4162	100	19_45422911_45422930	TCAGCCTAGCAATGTCACTA	1	0.171896	0.128	1	0.00371182	0.16486	0.0195546559016599,0.043439560434,0.22242647056633,0.398815665394256	155	1	0	1	13	140
CAD locus	rs4420638	sgRNA_00561	ATAGTGACATTGCTAGGCTG	73.699	42.4291	100	19_45422912_45422931	CAGCCTAGCAATGTCACTAT	1	0.141402	0.0679013	1	0.000977	0.173098	0.0143790848457516,0.0285988521576406,0.172781771945432,0.354307117641369	156	1	0	2	13	140
CAD locus	rs2302593	sgRNA_12160	TCCTCGCGGGTGACGGCGCC	87.6611	46.7124	100	19_46196585_46196604	TCCTCGCGGGTGACGGCGCC	1	0.119385	0.0529412	1	0.00270108	0.174502	0.0116883117025974,0.0209874963728344,0.139149249513783,0.284023668899408	51	1	0	0	9	41
CAD locus	rs2302593	sgRNA_12145	CCTCGCGGGTGACGGCGCCC	81.7734	44.9864	100	19_46196586_46196605	CCTCGCGGGTGACGGCGCCC	1	0.0984968	0.0510875	1	0	0.14833	0,0,0.132294403889117,0.262324445533647	82	1	0	1	8	72
CAD locus	rs2302593	sgRNA_12148	CGCCCGGGGTAGGGTTGAAA	82.5647	45.2249	100	19_46196601_46196620	CGCCCGGGGTAGGGTTGAAA	1	0.148488	0.0928496	1	0	0.173223	0,0.0256383321262443,0.238491048316456,0.338446040408205	62	1	0	0	4	57
CAD locus	rs2302593	sgRNA_12155	GCCCGGGGTAGGGTTGAAAT	81.0805	44.7759	100	19_46196602_46196621	GCCCGGGGTAGGGTTGAAAT	1	0.12603	0.0901736	1	0.00465417	0.136006	0.0208979592690068,0.0418597004029165,0.180546630506936,0.248123076584615	80	1	0	1	7	71
CAD locus	rs2302593	sgRNA_12142	CCCGGGGTAGGGTTGAAATG	80.5868	44.625	100	19_46196603_46196622	CCCGGGGTAGGGTTGAAATG	1	0.127106	0.0918367	1	0.0075	0.133685	0.0184850330508945,0.0538775510602041,0.163265306421769,0.274258503308449	85	1	0	1	5	78
CAD locus	rs17678683	sgRNA_00211	ATGACTGTATACAAAATGTC	63.2026	38.7265	100	2_145286525_145286544	ATGACTGTATACAAAATGTC	1	0.15749	0.114262	1	0.00440771	0.144707	0.0289584099434247,0.0631886050203774,0.209310039807856,0.346188593912374	214	1	0	0	20	193
CAD locus	rs17678683	sgRNA_00213	TTCAGGTAATTCATGATAGT	75.9145	43.1542	100	2_145286582_145286601	ACTATCATGAATTACCTGAA	1	0.114584	0.075956	1	0.00106667	0.132645	0.0121285631731837,0.0321428571434066,0.149999999940659,0.245085440870998	153	1	0	0	10	142
CAD locus	rs17740744	sgRNA_10108	AGCTCATTAAAATATATTAT	39.8278	28.4835	100	2_145295317_145295336	AGCTCATTAAAATATATTAT	1	0.154845	0.1125	1	0.00233333	0.140745	0.0236921283218659,0.0509657010130679,0.223035714459732,0.332161409927783	503	1	0	4	39	459
CAD locus	rs17740744	sgRNA_10112	TCATTAAAATATATTATAGG	47.106	32.0218	100	2_145295320_145295339	TCATTAAAATATATTATAGG	1	0.151763	0.104669	1	0.00113122	0.158236	0.0138143545887974,0.0349240603547039,0.214959082498072,0.376935898166402	516	1	0	1	32	482
CAD locus	rs17740744	sgRNA_10109	ATTAAAATATATTATAGGTG	43.3723	30.2515	100	2_145295322_145295341	ATTAAAATATATTATAGGTG	1	0.10638	0.0492717	1	0.000622837	0.140178	0.00831495100071314,0.0181915325550289,0.13126578277417,0.296315789435	668	1	0	2	57	608
CAD locus	rs16986953	sgRNA_00169	AGTTCTAGAGATGCCGGGTC	88.1198	46.8424	100	2_19942482_19942501	AGTTCTAGAGATGCCGGGTC	1	0.0890752	0.0507226	1	0.000708383	0.14418	0.0123376623311098,0.0200417763938268,0.0995593693241187,0.180681818364939	66	1	0	1	1	63
CAD locus	rs16986953	sgRNA_00173	GACCCGGCATCTCTAGAACT	87.017	46.5289	100	2_19942482_19942501	AGTTCTAGAGATGCCGGGTC	1	0.160825	0.114864	1	0.0104657	0.157576	0.0381374754096573,0.0632191337756949,0.199490297450411,0.297387733191806	62	1	0	0	3	58
CAD locus	rs16986953	sgRNA_00177	TGCCGGGTCTGGTGTGAATA	82.4066	45.1774	100	2_19942493_19942512	TGCCGGGTCTGGTGTGAATA	1	0.142649	0.112343	1	0	0.149319	0.0215715976561116,0.0543752544159544,0.172673731439427,0.2599826087286	62	1	0	0	2	59
CAD locus	rs16986953	sgRNA_00174	GCCGGGTCTGGTGTGAATAA	86.3001	46.3232	100	2_19942494_19942513	GCCGGGTCTGGTGTGAATAA	1	0.130325	0.0915751	1	0.0149068	0.143968	0.0350649350064935,0.0350649350064935,0.17163461535625,0.290468227426538	67	1	0	0	3	63
CAD locus	rs16986953	sgRNA_00176	TCCCTTATTCACACCAGACC	76.4113	43.3143	100	2_19942498_19942517	GGTCTGGTGTGAATAAGGGA	1	0.133658	0.0755794	1	0.00140726	0.166295	0.011553963289476,0.0265485289353086,0.193810096413762,0.307949082534348	120	1	0	0	9	110
CAD locus	rs201810558	sgRNA_00218	CTATCTATCTAATAAAGAAT	46.6253	31.799	100	2_203828751_203828770	ATTCTTTATTAGATAGATAG	1	0.222526	0.205274	1	0.0109135	0.163899	0.0352941174964706,0.0870893812510859,0.315034964950315,0.4631578944	274	1	0	7	28	238
CAD locus	rs201810558	sgRNA_00216	ACTATAACCTCACACAGCTC	63.1373	38.7019	100	2_203828795_203828814	ACTATAACCTCACACAGCTC	1	0.19309	0.119048	1	0.00255866	0.205494	0.0151214370455794,0.0436467556733854,0.261904761895238,0.503773940286367	173	1	0	0	14	158
CAD locus	rs201810558	sgRNA_00215	AACCTCACACAGCTCAGGCC	52.481	34.418	100	2_203828800_203828819	AACCTCACACAGCTCAGGCC	1	0.103333	0.062069	1	0.000614078	0.11333	0.0124162401019912,0.0265535681330629,0.152714932364253,0.231534391119519	273	1	0	1	23	248
CAD locus	rs201810558	sgRNA_00214	AACCAGGCCTGAGCTGTGTG	50.3252	33.4775	100	2_203828805_203828824	CACACAGCTCAGGCCTGGTT	1	0.0994039	0.0627451	1	0.00041958	0.119043	0.0101611329566691,0.0226068050201825,0.128163899382537,0.21323795807814	292	1	0	1	38	252
CAD locus	rs201810558	sgRNA_00217	ACTCACTTGGCTGCGAAACC	88.991	47.0874	100	2_203828821_203828840	GGTTTCGCAGCCAAGTGAGT	1	0.077709	0.049114	1	0.00121212	0.116082	0.00597701149311987,0.011409041154092,0.0959956708951704,0.157568213117433	110	1	0	0	5	104
CAD locus	rs398090189	sgRNA_00189	TTCCTGCAATTGGAATTTGC	64.4973	39.2087	100	2_21378392_21378411	TTCCTGCAATTGGAATTTGC	1	0.0804188	0.0443787	1	0	0.105971	0,0.0125902340354861,0.116965176367529,0.181924198380175	191	1	0	1	20	169
CAD locus	rs398090189	sgRNA_00181	AACCTGCAAATTCCAATTGC	67.9318	40.452	100	2_21378397_21378416	GCAATTGGAATTTGCAGGTT	1	0.0826013	0.0459184	1	0.001998	0.113393	0.0114755019282218,0.0203496181593563,0.0972251434143873,0.179395604656094	212	1	0	0	13	198
CAD locus	rs398090189	sgRNA_00186	GCACTTTCAGACCCAACCCC	68.2747	40.5734	100	2_21378438_21378457	GCACTTTCAGACCCAACCCC	1	0.182888	0.139357	1	0.00138641	0.18063	0.0217526575755201,0.0482180910443826,0.252551020752551,0.477343750155982	162	1	0	0	8	153
CAD locus	rs398090189	sgRNA_00180	AAACTTCTAAGCCAGGGGTT	67.7098	40.3732	100	2_21378452_21378471	AACCCCTGGCTTAGARGTTT	1	0.10833	0.0793781	1	0.000928793	0.1287	0.0146001477293792,0.0333183225200324,0.138744343800782,0.235401873888747	150	1	0	1	8	140
CAD locus	rs398090189	sgRNA_00179	AAAACTTCTAAGCCAGGGGT	59.2278	37.1969	100	2_21378453_21378472	ACCCCTGGCTTAGARGTTTT	1	0.153076	0.0896917	1	0.00222222	0.16572	0.0192809958016116,0.037372843985073,0.2031249999375,0.377641025786667	197	1	0	2	17	177
CAD locus	rs1250248	sgRNA_06510	TCATCCTAAGAATTCTCACT	70.3055	41.282	100	2_216287053_216287072	TCATCCTAAGAATTCTCACT	1	0.140894	0.104752	1	0	0.149436	0.00983843745060176,0.0470041323434917,0.196428571598214,0.263249999926125	165	1	0	1	11	152
CAD locus	rs1250248	sgRNA_06507	CATCCTAAGAATTCTCACTT	68.1442	40.5273	100	2_216287054_216287073	CATCCTAAGAATTCTCACTT	1	0.166291	0.125887	1	0	0.159326	0.0024489795847347,0.0500181138221954,0.252403846090064,0.35261904773504	174	1	0	0	11	162
CAD locus	rs1250248	sgRNA_06505	AGAGACATCTAAGTGCTGTC	72.6491	42.0791	100	2_216287096_216287115	ARAGACATCTAAGTGCTGTC	1	0.124317	0.0639205	1	0	0.157887	0,0.00581095040353822,0.18095238104684,0.332344405446372	155	1	0	1	11	142
CAD locus	rs1250248	sgRNA_06506	ATCTAAGTGCTGTCAGGTGA	74.3474	42.6432	100	2_216287102_216287121	ATCTAAGTGCTGTCAGGTGA	1	0.0842559	0.0461039	1	0.00210084	0.117247	0.0105289174698406,0.0191945986514193,0.107409202703946,0.184107843321572	150	1	0	0	7	142
CAD locus	rs1250248	sgRNA_06508	CTAAGTGCTGTCAGGTGAAG	70.1972	41.2446	100	2_216287104_216287123	CTAAGTGCTGTCAGGTGAAG	1	0.0685064	0.0183673	1	0	0.104668	0,0,0.121457489875651,0.184933502545781	185	1	0	0	4	180
CAD locus	rs16854041	sgRNA_09308	GAAACAAGAGCCTGGGCGGT	71.6742	41.7501	100	2_216287451_216287470	ACCGCCCAGGCTCTTGTTTC	1	0.0867401	0.0475674	1	0	0.11485	0.00229691877109244,0.0172117559735529,0.1185795086536,0.193580562787464	166	1	0	0	11	154
CAD locus	rs16854041	sgRNA_09312	TGTAGAAACAAGAGCCTGGG	55.9197	35.8644	100	2_216287455_216287474	CCCAGGCTCTTGTTTCTACA	1	0.141799	0.0758893	1	0	0.191884	0,0.0110294116985294,0.181405895573696,0.424469941964404	257	1	0	1	42	213
CAD locus	rs16854041	sgRNA_09305	CAGGCTCTTGTTTCTACAAC	72.4318	42.006	100	2_216287457_216287476	CAGGCTCTTGTTTCTACAAC	1	0.0884771	0.0544218	1	0.00263736	0.112035	0.0123499399466841,0.0252811406142019,0.111331662886419,0.198620129857727	182	1	0	1	16	164
CAD locus	rs16854041	sgRNA_09306	CAGTTGTAGAAACAAGAGCC	57.5866	36.5428	100	2_216287459_216287478	GGCTCTTGTTTCTACAACTG	1	0.112355	0.0801679	1	0.00407925	0.119845	0.0164543590605481,0.0356583072402038,0.148484848580303,0.237634085262396	253	1	0	1	29	222
CAD locus	rs16854041	sgRNA_09310	GGAAAATTAAAGGGAATCTA	59.8146	37.4275	100	2_216287478_216287497	GGAAAATTAAAGGGAATCTA	1	0.147408	0.102995	1	0	0.152851	0,0.0311018346242141,0.218749999898437,0.355595708778456	364	1	0	1	30	332
CAD locus	rs13423742	sgRNA_07439	CTGGAAATATGAATTTGCAC	64.9651	39.3811	100	2_216287771_216287790	GTGCAAATTCATATTTCCAG	1	0.0781139	0.0338135	1	0	0.115551	0,0.00963876459683128,0.098371614080855,0.207708929692542	236	1	0	0	21	214
CAD locus	rs13423742	sgRNA_07441	TAATTACTTATTTGTAAGTC	52.7048	34.5142	100	2_216287790_216287809	GACTTACAAATAAGTAATTA	1	0.0794329	0.0224709	1	0	0.122037	0,0,0.115109133177321,0.264423076590659	510	1	0	1	32	476
CAD locus	rs13423742	sgRNA_07440	GACATTAAATCATGTCAATG	62.057	38.2933	100	2_216287817_216287836	GACATTAAATCATGTCAATG	1	0.103335	0.0559441	1	0	0.132067	0,0,0.158730158683237,0.264295952855689	205	1	0	2	15	187
CAD locus	rs56137176	sgRNA_18473	CACTGGTGAGTGTCCCAAGG	68.9176	40.7996	100	2_216288854_216288873	CCTTGGGACACTCACCAGTG	1	0.0439582	0	1	0	0.0819911	0,0,0.0665910809704082,0.132352941056561	363	1	0	0	16	346
CAD locus	rs56137176	sgRNA_18476	CCTTGGGACACTCACCAGTG	73.6081	42.399	100	2_216288854_216288873	CCTTGGGACACTCACCAGTG	1	0.0980603	0.0656186	1	0	0.117674	0,0.029946524088057,0.134615384330769,0.213929381247231	169	1	0	0	12	156
CAD locus	rs56137176	sgRNA_18471	ACACTGGTGAGTGTCCCAAG	69.7739	41.0981	100	2_216288855_216288874	CTTGGGACACTCACCAGTGT	1	0.0950987	0.0611154	1	0	0.113061	0.0080831700242256,0.0318911622735024,0.126405478556888,0.20579645195674	155	1	0	0	18	136
CAD locus	rs56137176	sgRNA_18472	CACACTGGTGAGTGTCCCAA	78.8376	44.0833	100	2_216288856_216288875	TTGGGACACTCACCAGTGTG	1	0.0734867	0.0310922	1	0	0.119251	0,0,0.116635582864005,0.184508692244737	120	1	0	0	7	112
CAD locus	rs56137176	sgRNA_18475	CCACACTGGTGAGTGTCCCA	69.6875	41.0682	100	2_216288857_216288876	TGGGACACTCACCAGTGTGG	1	0.0766351	0.0325061	1	0	0.11583	0,0.00801073922841305,0.103552856039594,0.212197712580763	176	1	0	0	14	161
CAD locus	rs17517928	sgRNA_00819	ATCCCAAGGTCAAACGTACT	93.1835	48.2357	100	2_216291327_216291346	ATCCCAAGGTCAAACGTACT	1	0.0725208	0.0520833	1	0.00303145	0.1321	0.0094569808292265,0.0242065627178591,0.076923077041958,0.13632724509895	57	1	0	0	5	51
CAD locus	rs17517928	sgRNA_00829	TCCCAAGGTCAAACGTACTA	96.3706	49.0759	100	2_216291328_216291347	TCCCAAGGTCAAACGTACTA	1	0.121185	0.0791209	1	0	0.166878	0.00225882352818824,0.0292664600021133,0.129924565929234,0.291692307534103	43	1	0	0	1	41
CAD locus	rs17517928	sgRNA_00830	TCCCTAGTACGTTTGACCTT	88.4356	46.9315	100	2_216291332_216291351	AAGGTCAAACGTACTAGGGA	1	0.104159	0.0506494	1	0.00454545	0.159452	0.0136393018353943,0.024816653949427,0.118823706101842,0.231294587913263	52	1	0	0	2	49
CAD locus	rs17517928	sgRNA_00825	CTCCCTAGTACGTTTGACCT	92.8629	48.1497	100	2_216291333_216291352	AGGTCAAACGTACTAGGGAG	1	0.106792	0.0655711	1	0.0043956	0.160611	0.0126896551806897,0.0294909621739617,0.115582207065142,0.209100528821079	43	1	0	0	1	41
CAD locus	rs17517928	sgRNA_00818	ACTCTCCATGGTAGAGTGTA	86.3353	46.3333	100	2_216291370_216291389	TACACTCTACCATGGAGAGT	1	0.101101	0.0687217	1	0	0.130872	0.00852071004260355,0.0226470588561765,0.11868131849011,0.201923076803846	81	1	0	0	4	76
CAD locus	rs1837121	sgRNA_10295	GAAATTTTAGAAATTCAGAG	35.0767	25.968	100	2_216292293_216292312	CTCTGAATTTCTAAAATTTC	1	0.110576	0.0549715	1	0	0.141458	0,0.0121381886857143,0.164609053587302,0.305595181180056	613	1	0	4	57	551
CAD locus	rs1837121	sgRNA_10294	CAATTATTTTCTTCATGTAT	43.4581	30.2932	100	2_216292321_216292340	ATACATGAAGRAAATAATTG	1	0.07937	0.038961	1	0	0.106401	0,0.0121728691546218,0.109090909187013,0.210536754893338	519	1	0	2	49	467
CAD locus	rs1250239	sgRNA_06474	GGGTCTTAATTGTTGCCTTT	68.9925	40.8258	100	2_216294964_216294983	AAAGGCAACAATTAAGACCC	1	0.134121	0.0962028	1	0	0.153045	0,0.0147836538554688,0.198288461701731,0.317838509352	126	1	0	2	8	115
CAD locus	rs1250239	sgRNA_06473	GGGGTCTTAATTGTTGCCTT	78.445	43.9603	100	2_216294965_216294984	AAGGCAACAATTAAGACCCC	1	0.114125	0.0745562	1	0.00608766	0.124687	0.0254652763970186,0.0386813186959707,0.158888888921111,0.25226425778637	97	1	0	0	14	82
CAD locus	rs1250239	sgRNA_06471	GACCCCAAGACAATCTTAGA	76.3301	43.2882	100	2_216294979_216294998	GACCCCAAGACAATCTTAGA	1	0.0539639	0	1	0	0.120335	0,0,0.0523393273978813,0.169483782222496	254	1	0	1	16	236
CAD locus	rs1250239	sgRNA_06472	GCTCCTTCTAAGATTGTCTT	67.2338	40.2035	100	2_216294985_216295004	AAGACAATCTTAGAAGGAGC	1	0.16257	0.12426	1	0.00723982	0.14141	0.030206851916894,0.0650695060934635,0.209523809538706,0.342293920989371	177	1	0	0	10	166
CAD locus	rs1250239	sgRNA_06475	TGCTCCTTCTAAGATTGTCT	72.6805	42.0896	100	2_216294986_216295005	AGACAATCTTAGAAGGAGCA	1	0.113301	0.075431	1	0	0.145446	0,0.0179457013880362,0.132683658047154,0.295895408953208	163	1	0	1	12	149
CAD locus	rs1250240	sgRNA_06477	AGGAGCAGTAAAGACGCCAG	75.6242	43.0603	100	2_216294999_216295018	AGGAGCAGTAAAGACRCCAG	1	0.106806	0.0787555	1	0.00198331	0.123027	0.010083152075337,0.0298642534197587,0.138352940942588,0.218097902036727	189	1	0	2	19	167
CAD locus	rs1250240	sgRNA_06483	GCTGTAAAGAAGCTGGCCTC	67.4381	40.2764	100	2_216295018_216295037	GAGGCCAGCTTCTTTACAGC	1	0.128578	0.0745342	1	0.00149583	0.141545	0.0140456182689976,0.0317799848446142,0.173333333311667,0.310869565294565	181	1	0	0	16	164
CAD locus	rs1250240	sgRNA_06481	GATTAGTGCTGTAAAGAAGC	67.4122	40.2672	100	2_216295025_216295044	GCTTCTTTACAGCACTAATC	1	0.11082	0.0664201	1	0.00183566	0.127194	0.0107980254825946,0.0198578595221572,0.160615026012014,0.298537897129261	192	1	0	0	11	180
CAD locus	rs1250240	sgRNA_06478	CAGCACTAATCAAATGCGTT	85.1859	46.0002	100	2_216295034_216295053	CAGCACTAATCAAATGCGTT	1	0.0906455	0.0554622	1	0.0038009	0.124749	0.0127083988276733,0.0319218596483684,0.103425985806938,0.190006967992167	77	1	0	0	3	73
CAD locus	rs1250241	sgRNA_06489	TCTGAAGATGCAGAATAAGT	63.4444	38.8171	100	2_216295270_216295289	TCTGAAGATGCRGAATAAGT	1	0.113153	0.0785948	1	0	0.1336	0,0,0.167572911532812,0.285176470529529	274	1	0	1	23	249
CAD locus	rs1250241	sgRNA_06486	CAGAAGTTACCAAAGCATGC	54.5404	35.292	100	2_216295315_216295334	CAGAAGTTACCAAAGCATGC	1	0.097682	0.0870207	1	0	0.0892086	0.00335086580440606,0.0471389513141539,0.133624878525267,0.171428571364	380	1	0	0	14	365
CAD locus	rs1250241	sgRNA_06487	CAGCATGCTTTGGTAACTTC	68.3651	40.6053	100	2_216295317_216295336	GAAGTTACCAAAGCATGCTG	1	0.129027	0.0925358	1	0.00276817	0.131495	0.0199244403292246,0.0381096028588235,0.188890261879433,0.262830349506725	163	1	0	0	13	149
CAD locus	rs1250241	sgRNA_06485	ACCAAAGCATGCTGGTATAC	85.8952	46.2063	100	2_216295323_216295342	ACCAAAGCATGCTGRTATAC	1	0.0942733	0.0463339	1	0	0.148733	0,0,0.114250122444454,0.266798484212654	86	1	0	0	5	80
CAD locus	rs1250241	sgRNA_06488	TCCAGTATACCAGCATGCTT	77.3868	43.626	100	2_216295327_216295346	AAGCATGCTGRTATACTGGA	1	0.142802	0.0863984	1	0	0.171309	0.00265756865377975,0.0221199542728001,0.199404761870196,0.367346938979592	98	1	0	0	7	90
CAD locus	rs1250242	sgRNA_06492	AATAAATTATATCTTGACCA	61.3071	38.0065	100	2_216296239_216296258	AATAAATTATATCTTGACSA	1	0.108898	0.072762	1	0.00113174	0.122167	0.0143321333986785,0.0313155137771005,0.134945697609128,0.250837440821222	352	1	0	1	25	325
CAD locus	rs1250242	sgRNA_06490	AAATTATATCTTGACCAAGG	56.764	36.2098	100	2_216296242_216296261	AAATTATATCTTGACSAAGG	1	0.085006	0.0413505	1	0	0.124946	0,0.0125649751330167,0.0981818183290909,0.219847167351522	253	1	0	1	26	225
CAD locus	rs1250242	sgRNA_06493	GCTGATCTCAGATTCCTCCT	52.073	34.2421	100	2_216296259_216296278	AGGAGGAATCTGAGATCAGC	1	0.158698	0.12	1	0	0.134607	0.0310177912375027,0.0596088436137755,0.215698018275892,0.340914285661467	275	1	0	4	25	245
CAD locus	rs1250242	sgRNA_06494	GGAATCTGAGATCAGCTATT	70.9047	41.4879	100	2_216296263_216296282	GGAATCTGAGATCAGCTATT	1	0.102501	0.0421678	1	0	0.149043	0,0,0.145685618578261,0.2736842108	201	1	0	0	15	185
CAD locus	rs1250244	sgRNA_06498	TTACTGAAATGGAACCCAAG	71.8514	41.8102	100	2_216297751_216297770	TTACTGAAATGGAACCCAAG	1	0.130483	0.0937951	1	0	0.141664	0,0.023582887655615,0.185950413390496,0.288053665782371	189	1	0	0	5	183
CAD locus	rs1250244	sgRNA_06496	ATGGAACCCAAGAGGTCTCT	69.0486	40.8454	100	2_216297759_216297778	ATGGAACCCAAGAGGTCTCT	1	0.138093	0.0923	1	0	0.166806	0,0.0097767344254188,0.215104166654581,0.306932772867595	168	1	0	1	11	155
CAD locus	rs1250244	sgRNA_06497	GTAGAACCAAGAGACCTCTT	77.7785	43.7502	100	2_216297768_216297787	AAGAGGTCTCTTGGTTCTAC	1	0.124982	0.0830966	1	0	0.152523	0,0.0182426268940625,0.181159420089168,0.290909090524675	129	1	0	0	5	123
CAD locus	rs1250244	sgRNA_06495	AGTAGAACCAAGAGACCTCT	78.9205	44.1093	100	2_216297769_216297788	AGAGGTCTCTTGGTTCTACT	1	0.138045	0.107143	1	0	0.148635	0,0,0.225567227027462,0.307083333348141	130	1	0	0	8	121
CAD locus	rs1250247	sgRNA_06503	TTCTCCTTTTCCCAAAATTA	47.6008	32.2497	100	2_216299583_216299602	TTCTCCTTTTCCCAAAATTA	1	0.195387	0.158242	1	0.0119859	0.149312	0.0537184956093472,0.0913440626994345,0.251282051569231,0.395063661875987	469	1	0	2	41	425
CAD locus	rs1250247	sgRNA_06504	TTTTCTTCATGTGAATATTG	32.1422	24.324	100	2_216299608_216299627	TTTTCTTCATGTGAATATTG	1	0.107578	0.0674195	1	0	0.134395	0,0,0.166666666495833,0.250341990907692	1028	1	0	7	89	931
CAD locus	rs1250247	sgRNA_06501	TAACTTTTAGCAAAGTTAAA	41.5734	29.3653	100	2_216299647_216299666	TTTAACTTTGCTAAAAGTTA	1	0.0957799	0.0666667	1	0	0.106499	0,0.0116071428625,0.147727272711039,0.222634508398887	481	1	0	3	43	434
CAD locus	rs1250258	sgRNA_06512	AGACCATGCATTGGAGGACG	79.9393	44.4257	100	2_216300171_216300190	CGTCCTCCAATGCAYGGTCT	1	0.0899169	0.0426929	1	0	0.138875	0,0.011995386316955,0.119540229720525,0.186756743971016	105	1	0	0	10	94
CAD locus	rs1250258	sgRNA_06515	ATGCATGGTCTTATCATCCC	79.4699	44.2804	100	2_216300180_216300199	ATGCAYGGTCTTATCATCCC	1	0.10187	0.0708497	1	0.00524476	0.130345	0.0139651153592774,0.0347614768320034,0.117500000140739,0.195124182886534	84	1	0	0	7	76
CAD locus	rs1250258	sgRNA_06521	TTTGAGCACGCTGGTTCTGA	79.7534	44.3682	100	2_216300206_216300225	TCAGAACCAGCGTGCTCAAA	1	0.08008	0.0465417	1	0	0.124503	0,0,0.119263089869236,0.184729344714351	99	1	0	0	5	93
CAD locus	rs1250258	sgRNA_06517	GAACCAGCGTGCTCAAAACT	87.2088	46.5837	100	2_216300209_216300228	GAACCAGCGTGCTCAAAACT	1	0.161312	0.118124	1	0.00835913	0.152817	0.0361141045496538,0.0804761905009524,0.191176470428922,0.321904761731429	57	1	0	0	8	48
CAD locus	rs1250258	sgRNA_06519	GGACCGAGTTTTGAGCACGC	93.447	48.3062	100	2_216300215_216300234	GCGTGCTCAAAACTCGGTCC	1	0.10804	0.0339114	1	0	0.211453	0.00414944903439659,0.0109364510037957,0.0703703703078624,0.265476190657738	26	1	0	0	3	22
CAD locus	rs1250259	sgRNA_06532	CTTGCTCTTCGAGGCTCCCG	75.6947	43.0831	100	2_216300436_216300455	CTTGCTCTTCGAGGCTCCCG	1	0.0875971	0.0625992	1	0	0.114913	0,0.0155468484228641,0.134832974117188,0.146628080807116	112	1	0	0	5	106
CAD locus	rs1250259	sgRNA_06535	GCTCTTCGAGGCTCCCGTGG	85.1268	45.983	100	2_216300439_216300458	GCTCTTCGAGGCTCCCGTGG	1	0.0666619	0.0334711	1	0	0.121688	0,0.00744843387776929,0.091836734885436,0.134789108106727	93	1	0	0	2	90
CAD locus	rs1250259	sgRNA_06530	CTCTTCGAGGCTCCCGTGGA	87.9678	46.7994	100	2_216300440_216300459	CTCTTCGAGGCTCCCGTGGA	1	0.0652054	0.0332316	1	0.00672269	0.12793	0.0104848711825555,0.0168192591329226,0.0554135036524846,0.103747905013017	78	1	0	0	4	73
CAD locus	rs1250259	sgRNA_06540	TCAACATGCTTAGGGGTCCG	92.4365	48.0348	100	2_216300511_216300530	CGGACCCCTAAGCATGTTGA	1	0.0891132	0.0476985	1	0	0.160735	0.000275427895225918,0.0136504345004622,0.100788591172117,0.161925024925983	42	1	0	0	2	39
CAD locus	rs1250259	sgRNA_06529	CTCAACATGCTTAGGGGTCC	79.7975	44.3819	100	2_216300512_216300531	GGACCCCTAAGCATGTTGAG	1	0.074946	0.0275315	1	0	0.131942	0.000416495265836076,0.00864091720000362,0.10556749013985,0.194167736961161	90	1	0	0	7	82
CAD locus	rs3910516	sgRNA_16074	TTTTTAAACTTTAGAGACAG	31.4284	23.9129	100	2_216303038_216303057	TTTTTAAACTTTAGARACAG	1	0.186031	0.127636	1	0	0.189034	0.00355439075419061,0.0402077558793028,0.263346121281468,0.484615384542589	974	1	0	12	120	841
CAD locus	rs3910516	sgRNA_16071	CGTTTCTTAGTTAAGATAAC	72.3604	41.982	100	2_216303061_216303080	CGTTTCTTAGTTAAGATAAC	1	0.110968	0.0734625	1	0.00238095	0.1339	0.0126234324804096,0.0284329510737074,0.146476610192217,0.215822085720321	100	1	0	1	5	93
CAD locus	rs3910516	sgRNA_16072	GTTTCTTAGTTAAGATAACA	63.5779	38.867	100	2_216303062_216303081	GTTTCTTAGTTAAGATAACA	1	0.128987	0.0891386	1	0	0.15268	0,0,0.190417490163298,0.33011812411335	232	1	0	1	15	215
CAD locus	rs1250229	sgRNA_00944	ATGATAATAATAACCAGATA	44.9482	31.0098	100	2_216304336_216304355	ATGATAATAATAACCAGATA	1	0.101398	0.0534892	1	0.00147332	0.12303	0.00781512599729153,0.0190917276037324,0.137320372098394,0.250897435787692	604	1	0	3	51	549
CAD locus	rs1250229	sgRNA_00952	TAATAACCAGATATGGTGAC	40.6824	28.9179	100	2_216304343_216304362	TAATAACCAGATATGGTGAC	1	0.376766	0.384615	1	0.001998	0.24617	0.0364285714007143,0.124744897771173,0.538461538,0.714285714	426	1	0	2	23	400
CAD locus	rs1250229	sgRNA_00950	GAGTCTGACATGAGTCCTGG	39.396	28.2619	100	2_216304389_216304408	GAGTCTGACATGAGTCCTGG	1	0.0887254	0.0619567	1	0	0.110724	0,0.0106254416877015,0.128342245814362,0.212121212106061	392	1	0	0	28	363
CAD locus	rs1250229	sgRNA_00947	CATGAGTCCTGGGGGATGAC	64.1916	39.0955	100	2_216304397_216304416	CATGAGTCCTGGGGGATGAC	1	0.0975269	0.0696429	1	0	0.119241	0.0064413265278699,0.0291121296435298,0.126869588670822,0.207046921288939	203	1	0	0	14	188
CAD locus	2:216304770	sgRNA_01185	TTCTTCTATAGGTAGATTAG	80.5334	44.6086	100	2_216304731_216304750	TTCTTCTATAGGTAGATTAG	1	0.104565	0.0630303	1	0.000769231	0.127214	0.00825057296195569,0.0192640692452164,0.167060212552853,0.27733333344	131	1	0	0	10	120
CAD locus	2:216304770	sgRNA_01183	TCTTCTATAGGTAGATTAGA	83.2543	45.431	100	2_216304732_216304751	TCTTCTATAGGTAGATTAGA	1	0.0801109	0.039596	1	0	0.128044	0,0,0.115384615391026,0.200000000109524	101	1	0	0	7	93
CAD locus	2:216304770	sgRNA_01181	AGATTAGAGGGAGATAAATT	48.368	32.6	100	2_216304744_216304763	AGATTAGAGGGAGATAAATT	1	0.133255	0.0909091	1	0.00229968	0.129236	0.018987389398041,0.0389610389844156,0.184453227961353,0.309623675576755	373	1	0	2	30	340
CAD locus	2:216304770	sgRNA_01182	GATTAGAGGGAGATAAATTA	49.5372	33.127	100	2_216304745_216304764	GATTAGAGGGAGATAAATTA	1	0.198396	0.177349	1	0.0261072	0.114465	0.0798816568491124,0.120708180713724,0.250980392109804,0.333492823069661	340	1	0	2	20	317
CAD locus	rs1250232	sgRNA_06467	TTTATCAAAAGATGTCACAC	60.905	37.8515	100	2_216306605_216306624	TTTATCAAAAGATGTCACAC	1	0.0689975	0.0257143	1	0	0.108892	0,0.00494949497183838,0.0874635568007774,0.202105263322105	321	1	0	3	23	294
CAD locus	rs1250232	sgRNA_06465	GTTTCCATCTGTTGTAGCCA	68.9859	40.8235	100	2_216306652_216306671	GTTTCCATCTGTTGTAGCCA	1	0.118377	0.0717775	1	0	0.145289	0,0.0232972909487659,0.166721513648262,0.29195930902001	198	1	0	1	10	186
CAD locus	rs1250232	sgRNA_06466	TGGCTACAACAGATGGAAAC	70.2385	41.2589	100	2_216306652_216306671	GTTTCCATCTGTTGTAGCCA	1	0.117555	0.0854701	1	0.000826446	0.1184	0.0196273395665291,0.0381016043355297,0.161670918518882,0.247071008543862	174	1	0	0	18	155
CAD locus	rs1250232	sgRNA_06464	ATGGCCTTGGCTACAACAGA	81.2551	44.8291	100	2_216306659_216306678	TCTGTTGTAGCCAAGGCCAT	1	0.112048	0.075	1	0.013986	0.116985	0.0195618872662472,0.0451962809613895,0.151442307683654,0.23787323792603	125	1	0	0	7	117
CAD locus	rs55942719	sgRNA_18292	AGCAAGAATTTTGTGTCAGG	65.2278	39.4775	100	2_216307108_216307127	CCTGACACAAAATTCTTGCT	1	0.0677786	0.0320856	1	0	0.110431	0,0.0081992027396003,0.0807008129527768,0.163385354271915	199	1	0	2	11	185
CAD locus	rs55942719	sgRNA_18295	GCTCTTACCGAAGACATACA	86.758	46.4548	100	2_216307125_216307144	GCTCTTACCGAAGACATACA	1	0.115411	0.0625	1	0.00900774	0.155737	0.0219373218779202,0.0349941723969843,0.132654321122377,0.218144796382611	67	1	0	0	4	62
CAD locus	rs55942719	sgRNA_18296	GGGAAAGCCATGTATGTCTT	69.7896	41.1036	100	2_216307135_216307154	AAGACATACATGGCTTTCCC	1	0.134946	0.0923446	1	0.00348857	0.13363	0.0188307692282769,0.0419999999685,0.205800000147,0.29412808595386	185	1	0	1	12	171
CAD locus	rs55942719	sgRNA_18293	ATATAGGGCAAAGTCTCTTT	71.9312	41.8372	100	2_216307156_216307175	AAAGAGACTTTGCCCTATAT	1	0.131105	0.102754	1	0	0.128456	0,0.0495867766617474,0.178021978066484,0.293326530582837	165	1	0	0	12	152
CAD locus	rs55942719	sgRNA_18294	CATATAGGGCAAAGTCTCTT	68.1572	40.5318	100	2_216307157_216307176	AAGAGACTTTGCCCTATATG	1	0.112799	0.061244	1	0	0.143893	0,0.0101213818675885,0.149459783977588,0.276877005312925	127	1	0	0	9	117
CAD locus	rs3791979	sgRNA_15755	TTGGCCTTCCCTAGACTGTG	72.3509	41.9789	100	2_218667325_218667344	CACAGTCTAGGGAAGGCCAA	1	0.111355	0.0538721	1	0	0.149879	0,0.00369664732534093,0.170559534749489,0.32250102806376	151	1	0	1	8	141
CAD locus	rs3791979	sgRNA_15740	ACAAAGGCCCCCTACACTTC	81.4895	44.9004	100	2_218667378_218667397	ACAAAGGCCCCCTACACTTC	1	0.13753	0.0905648	1	0.0106257	0.14683	0.0262828902439755,0.0389119284409664,0.178180643003131,0.311806990388676	106	1	0	1	5	99
CAD locus	rs3791979	sgRNA_15743	AGTAAAGCCTGAAGTGTAGG	68.2164	40.5528	100	2_218667388_218667407	CCTACACTTCAGGCTTTACT	1	0.0796066	0.0204444	1	0	0.12203	0,0.00522875814318753,0.116289592727176,0.2333333335	264	1	0	0	18	245
CAD locus	rs3791979	sgRNA_15753	TAAGTAAAGCCTGAAGTGTA	69.5949	41.036	100	2_218667390_218667409	TACACTTCAGGCTTTACTTA	1	0.116774	0.0661157	1	0.00582751	0.144087	0.0188860028618901,0.0330158729803175,0.136363636568182,0.26153846145	173	1	0	0	11	161
CAD locus	rs3791979	sgRNA_15750	GTAAGTAAAGCCTGAAGTGT	66.7744	40.0388	100	2_218667391_218667410	ACACTTCAGGCTTTACTTAC	1	0.171934	0.115325	1	0	0.185445	0,0.0370833333604345,0.268292929456655,0.385005533610119	138	1	0	1	14	122
CAD locus	rs3088214	sgRNA_13923	CAGTGAGGCTTTGGCATTGT	72.8825	42.1572	100	2_218667798_218667817	CAGTGAGGCTTTGGCATTGT	1	0.106564	0.0719281	1	0	0.12199	0,0.0266666666369231,0.138039215630103,0.250609119567003	181	1	0	0	19	161
CAD locus	rs3088214	sgRNA_13926	GAGGCTTTGGCATTGTAGGT	73.3402	42.31	100	2_218667802_218667821	GAGGCTTTGGCATTGTAGGT	1	0.0999777	0.0637026	1	0	0.118819	0,0.0107915273171056,0.172619047706349,0.217318840321599	172	1	0	0	10	161
CAD locus	rs3088214	sgRNA_13928	GGCATTGTAGGTAGGCGATG	79.626	44.3288	100	2_218667810_218667829	GGCATTGTAGGTAGGCGATG	1	0.0592792	0.00787815	1	0	0.129527	0,0,0.061085972730446,0.172734093817436	97	1	0	3	8	85
CAD locus	rs3088214	sgRNA_13925	CTGACCTCAGCAGAGCTCCT	56.3697	36.049	100	2_218667851_218667870	AGGAGCTCTGCTGAGGTCAG	1	0.0907467	0.0434137	1	0	0.123463	0,0.00818713450372807,0.121838952917822,0.25071428583	349	1	0	1	22	325
CAD locus	rs3088214	sgRNA_13927	GGAGCTCTGCTGAGGTCAGA	52.8512	34.5769	100	2_218667852_218667871	GGAGCTCTGCTGAGGTCAGA	1	0.0891632	0.052381	1	0	0.111748	0,0.00488400488672161,0.137464387465914,0.230085773570491	355	1	0	0	30	324
CAD locus	rs1063281	sgRNA_02046	TTCCACTTGATGTCCCACGG	87.8687	46.7713	100	2_218668684_218668703	TTCCACTTGATGTCCCACGG	1	0.0909592	0.0499259	1	0	0.153755	0.0161043197975229,0.0248444365630663,0.0838856880345006,0.154383116904886	60	1	0	0	7	52
CAD locus	rs1063281	sgRNA_02040	AGCCACCGTGGGACATCAAG	78.0387	43.8324	100	2_218668689_218668708	CTTGATGTCCCACGGTGGCT	1	0.0884769	0.0651511	1	0	0.116144	0,0.0230389814415859,0.108103241112475,0.199653846759685	106	1	0	0	11	94
CAD locus	rs1063281	sgRNA_02045	TGTCCCACGGTGGCTCTGTT	77.6502	43.7096	100	2_218668694_218668713	TGTCCCACGGTGGCTCTGTT	1	0.0968556	0.0552105	1	0	0.13329	0,0.0174258109236236,0.132482142984482,0.205232862377394	95	1	0	0	13	81
CAD locus	rs1063281	sgRNA_02038	AAACCAAACAGAGCCACCGT	82.2415	45.1277	100	2_218668700_218668719	ACGGTGGCTCTGTTTGGTTT	1	0.107098	0.0605042	1	0.00480192	0.140429	0.014669117649375,0.0324564608323164,0.129180672358214,0.241029558681739	107	1	0	0	11	95
CAD locus	rs1063281	sgRNA_02042	CAAACCAAACAGAGCCACCG	79.6293	44.3298	100	2_218668701_218668720	CGGTGGCTCTGTTTGGTTTG	1	0.0864008	0.052703	1	0	0.123765	0,0.0171424979387758,0.100294221422012,0.195218777215726	134	1	0	0	6	127
CAD locus	rs2552520	sgRNA_12574	AGCTGGCTCAGACCATGAGC	71.4504	41.6741	100	2_218670772_218670791	AGCTGGCTCAGACCATGAGC	1	0.0663197	0.0257143	1	0	0.119398	0,0.00114178905925739,0.0806957564768151,0.14510159236622	183	1	0	1	17	164
CAD locus	rs2552520	sgRNA_12587	GCTGGCTCAGACCATGAGCA	64.3358	39.149	100	2_218670773_218670792	GCTGGCTCAGACCATGAGCA	1	0.125779	0.0857579	1	0.00251437	0.13353	0.0183694505154557,0.0397685298241606,0.165686625712704,0.268077445545095	202	1	0	2	16	183
CAD locus	rs2552520	sgRNA_12583	CTGGCTCAGACCATGAGCAG	62.0638	38.2959	100	2_218670774_218670793	CTGGCTCAGACCATGAGCAG	1	0.142192	0.11532	1	0.000343137	0.131659	0.0114170274138101,0.0407772199412897,0.199047619284626,0.291205936970133	260	1	0	0	18	241
CAD locus	rs2552520	sgRNA_12581	CTCAGACCATGAGCAGGGGT	55.0618	35.5096	100	2_218670778_218670797	CTCAGACCATGAGCAGGGGT	1	0.13146	0.0785391	1	0.00211765	0.149185	0.0157498971189187,0.0337594276589558,0.165541341503202,0.298452380832405	259	1	0	1	27	230
CAD locus	rs2552520	sgRNA_12593	TCAGACCATGAGCAGGGGTG	55.189	35.5624	100	2_218670779_218670798	TCAGACCATGAGCAGGGGTG	1	0.125491	0.0778361	1	0.000626523	0.133523	0.00899521526167558,0.0300251644220177,0.179130913695706,0.311294444718472	252	1	0	0	26	225
CAD locus	rs2571461	sgRNA_12625	GCTGAAAGAAATATCAGGGG	67.2662	40.2151	100	2_218670903_218670922	CCCCTGATATTTCTTTCAGC	1	0.121389	0.0865385	1	0.000638808	0.143392	0.00967226891598816,0.0303308823125,0.163186813076374,0.248823529523578	205	1	0	0	22	182
CAD locus	rs2571461	sgRNA_12630	TTGTGGCAGATGACAGGACT	66.9249	40.0928	100	2_218670951_218670970	AGTCCTGTCATCTGCCACAA	1	0.111128	0.0763889	1	0.00212104	0.118547	0.0163114234463429,0.0346977161037193,0.14967881365998,0.234544379528921	203	1	0	1	14	187
CAD locus	rs2571461	sgRNA_12624	CTTGTGGCAGATGACAGGAC	66.1556	39.8155	100	2_218670952_218670971	GTCCTGTCATCTGCCACAAG	1	0.0946656	0.0481283	1	0.00213904	0.128736	0.0105189437015013,0.0211307287380259,0.107892107914585,0.216777389715016	197	1	0	0	19	177
CAD locus	rs2571461	sgRNA_12623	CTGCCACAAGGAATAGATCC	83.332	45.4541	100	2_218670962_218670981	CTGCCACAAGGAATAGATCC	1	0.0974522	0.0637547	1	0.00301423	0.11795	0.0167513053662226,0.0281591971055313,0.127682969872625,0.188154928438996	132	1	0	1	6	124
CAD locus	rs2571461	sgRNA_12629	TTGCCTGGATCTATTCCTTG	72.3993	41.9951	100	2_218670968_218670987	CAAGGAATAGATCCAGGCAA	1	0.132751	0.0967033	1	0	0.132096	0,0.035987426672582,0.20906177171336,0.26593406560232	151	1	0	0	11	139
CAD locus	rs12998823	sgRNA_07237	GGGCTCTGCTCCTAGAAAGC	69.9534	41.1603	100	2_218673716_218673735	GGGCTCTGCTCCTAGAAAGC	1	0.140736	0.100692	1	0.000974026	0.13683	0.0139345108692,0.0477598871590424,0.188548951050262,0.332142856934286	200	1	0	0	15	184
CAD locus	rs12998823	sgRNA_07240	TATGAGAATTTGCCAGCATT	66.98	40.1126	100	2_218673774_218673793	AATGCTGGCAAATTCTCATA	1	0.144624	0.103927	1	0.0020413	0.136322	0.0230653556715327,0.0491665018074372,0.204403062793027,0.30470914112373	188	1	0	2	18	167
CAD locus	rs12998823	sgRNA_07234	CTATGAGAATTTGCCAGCAT	73.4968	42.362	100	2_218673775_218673794	ATGCTGGCAAATTCTCATAG	1	0.113542	0.0642284	1	0.00343774	0.135186	0.0154512641181969,0.028087143908835,0.144627841849646,0.282960274939618	144	1	0	0	15	128
CAD locus	rs12998823	sgRNA_07242	TGCTGGCAAATTCTCATAGA	74.0432	42.543	100	2_218673776_218673795	TGCTGGCAAATTCTCATAGA	1	0.123982	0.0847358	1	0.00601504	0.128027	0.023855238100819,0.0358424470732442,0.168110179417194,0.286628571604343	152	1	0	1	8	142
CAD locus	rs12998823	sgRNA_07236	GGCAAATTCTCATAGAAGGA	69.4269	40.9775	100	2_218673780_218673799	GGCAAATTCTCATAGAAGGA	1	0.146011	0.107692	1	0.00206349	0.140303	0.0251086956397826,0.0531728316764987,0.185178571413919,0.299999999775	171	1	0	1	8	161
CAD locus	rs918949	sgRNA_26521	TGGACATGGAGTCACTCACT	75.3587	42.974	100	2_218674668_218674687	AGTGAGTGACTCCATGTCCA	1	0.0974826	0.0619048	1	0	0.127463	0,0.0227272727287712,0.122222222052503,0.226653965080351	153	1	0	0	9	143
CAD locus	rs918949	sgRNA_26517	GGCTGGAAGAAACCAACCCA	67.8316	40.4165	100	2_218674713_218674732	GGCTGGAAGAAACCAACCCA	1	0.182436	0.122561	1	0.00711137	0.173197	0.0287188559429259,0.057817502313529,0.244862280712994,0.423058712130303	206	1	0	0	17	188
CAD locus	rs918949	sgRNA_26509	ACCAACCCAAGGGGGAGTCA	76.332	43.2888	100	2_218674724_218674743	ACCAACCCAAGGGGGAGTCA	1	0.11862	0.0960591	1	0	0.134492	0.00436546433539113,0.0163265306054422,0.171386718795703,0.288247963357215	137	1	0	2	6	128
CAD locus	rs918949	sgRNA_26511	CCAACCCAAGGGGGAGTCAT	71.7393	41.7722	100	2_218674725_218674744	CCAACCCAAGGGGGAGTCAT	1	0.122911	0.0842242	1	0	0.127711	0.0153893725246492,0.0381653327707251,0.178522837862294,0.247475832482023	143	1	0	1	11	130
CAD locus	rs918949	sgRNA_26512	CCCATGACTCCCCCTTGGGT	77.1439	43.5487	100	2_218674728_218674747	ACCCAAGGGGGAGTCATGGG	1	0.057473	0.0155538	1	0	0.11491	0,0.002812030088,0.0638358562275947,0.137619617128907	144	1	0	1	14	128
CAD locus	rs918950	sgRNA_26523	AGGTGAGCTCTGCAACTCTT	75.8311	43.1272	100	2_218675111_218675130	AGGTGAGCTCTGCAACTCTT	1	0.114595	0.0780828	1	0	0.133673	0,0.031558185493276,0.156799999902,0.222789463156395	137	1	0	1	12	123
CAD locus	rs918950	sgRNA_26526	CTCTGCAACTCTTTGGCAGA	64.4329	39.1849	100	2_218675118_218675137	CTCTGCAACTCTTTGGCAGA	1	0.126111	0.0909091	1	0.00164835	0.130734	0.0164471942607995,0.0391010950207805,0.169451871678008,0.269344537561008	207	1	0	0	22	184
CAD locus	rs918950	sgRNA_26527	CTGCTTTTCATACCAGACCC	69.0355	40.8408	100	2_218675145_218675164	CTGCTTTTCATACCAGACCC	1	0.100328	0.0667165	1	0.002886	0.118587	0.0152871382377078,0.0316522965454001,0.122986694530436,0.219806562683992	176	1	0	1	22	152
CAD locus	rs1035672	sgRNA_01746	CTAACTCAGGGCTGACTGCC	68.8532	40.777	100	2_218675166_218675185	GGCAGTCAGCCCTGAGTTAG	1	0.0878597	0.0333333	1	0	0.130855	0,0,0.128078817756979,0.216770883596376	141	1	0	0	15	125
CAD locus	rs1035672	sgRNA_01751	TTCAGACTGAGCCTAACTCA	75.6957	43.0834	100	2_218675178_218675197	TGAGTTAGGCTCAGTCTGAA	1	0.145518	0.0940789	1	0.00293544	0.154386	0.029839903443743,0.0474146860962406,0.189274657288838,0.319189043994993	155	1	0	0	9	145
CAD locus	rs1035672	sgRNA_01749	GTTCAGACTGAGCCTAACTC	79.976	44.437	100	2_218675179_218675198	GAGTTAGGCTCAGTCTGAAC	1	0.216061	0.19745	1	0.0037037	0.178357	0.0243501684630842,0.0610119047766369,0.305168932695854,0.423249427565746	103	1	0	1	5	96
CAD locus	rs1035672	sgRNA_01744	AGCACACTGGTTGTGAGCTC	70.3907	41.3113	100	2_218675223_218675242	AGCACACTGGTTGTGAGCTC	1	0.0751925	0.0329073	1	0.000343774	0.108988	0.00425985777342599,0.0167280959425843,0.102186234844656,0.173772656507239	214	1	0	0	12	201
CAD locus	rs1035672	sgRNA_01743	AGAGCTCACAACCAGTGTGC	75.1352	42.9013	100	2_218675224_218675243	GCACACTGGTTGTGAGCTCT	1	0.0937618	0.0412837	1	0	0.142252	0,0.00481425742419312,0.113333333246715,0.262387963685249	152	1	0	0	9	142
CAD locus	rs1035673	sgRNA_01753	TATTGAAATTAGAGTTATGC	50.8746	33.7198	100	2_218675491_218675510	GCATAACTCTAATTTCAATA	1	0.12424	0.0166667	1	0	0.202346	0,0,0.172348484580114,0.40917275781648	405	1	0	3	33	368
CAD locus	rs1035673	sgRNA_01752	TATTAATAAGAATTGAGTGA	54.9779	35.4747	100	2_218675509_218675528	TATTAATAAGAATTGAGTGA	1	0.112358	0.0622222	1	0.00117647	0.138654	0.0069298941887328,0.0183823529574142,0.155241914860918,0.273311942861322	347	1	0	1	25	320
CAD locus	rs1991161	sgRNA_10577	GAGAGTTTTCCTGAACAATC	79.0927	44.163	100	2_218676849_218676868	GAGAGTTTTCCTGAACAATC	1	0.0896344	0.0538721	1	0	0.128906	0,0,0.123106060576705,0.218896320851026	145	1	0	0	15	129
CAD locus	rs1991161	sgRNA_10575	ATGGACTTGCCAGATTGTTC	66.7734	40.0384	100	2_218676861_218676880	GAACAATCTGGCAAGTCCAT	1	0.0749146	0.055336	1	0	0.0949032	0.00378984032638756,0.0203966201867324,0.1,0.170773208414563	184	1	0	0	13	170
CAD locus	rs1991161	sgRNA_10578	TTATGAAAAAGCTTGACTCC	68.6192	40.6948	100	2_218676895_218676914	GGAGTCAAGCTTTTTCATAA	1	0.108546	0.0469462	1	0.000909091	0.151744	0.00554438503261604,0.00948626221832491,0.146618226643096,0.309267395312371	215	1	0	2	11	201
CAD locus	rs2161967	sgRNA_11259	GCATACCCACCATGAAGATG	50.9087	33.7347	100	2_218680488_218680507	GCATACCCACCATGAAGATG	1	0.116312	0.0382162	1	0	0.134598	0.0205676674546042,0.0205676674546042,0.198611110988889,0.317863953764417	364	1	0	1	31	331
CAD locus	rs2161967	sgRNA_11257	CATACCCACCATGAAGATGA	64.0011	39.0248	100	2_218680489_218680508	CATACCCACCATGAAGATGA	1	0.156646	0.108333	1	0.00678008	0.141405	0.0262237761590385,0.0494505493708791,0.236939531308926,0.334337044223025	193	1	0	1	17	174
CAD locus	rs2161967	sgRNA_11267	TCTGCCCTCATCTTCATGGT	69.0024	40.8292	100	2_218680496_218680515	ACCATGAAGATGAGGGCAGA	1	0.115843	0.0606603	1	0.0020202	0.146723	0.0111843711858608,0.0277972027789773,0.147291562962759,0.287242445007435	196	1	0	0	13	182
CAD locus	rs2161967	sgRNA_11272	TTCTGCCCTCATCTTCATGG	55.4893	35.6869	100	2_218680497_218680516	CCATGAAGATGAGGGCAGAA	1	0.112825	0.062697	1	0	0.13738	0,0.0208251748727433,0.164529914360363,0.30004870135875	236	1	0	3	21	211
CAD locus	rs2161967	sgRNA_11263	GGCCTCTCCTCACTTTCCAC	59.2428	37.2028	100	2_218680544_218680563	GGCCTCTCCTCACTTTCCAC	1	0.0983115	0.0630948	1	0	0.131342	0.000667903530389612,0.0161344538796639,0.12221750728367,0.250468187361864	297	1	0	0	22	274
CAD locus	rs2571445	sgRNA_00612	GCTCAAACTGGGACTGCTGG	70.3538	41.2986	100	2_218683104_218683123	GCTCAAACTGGGACTGCTGG	1	0.133887	0.0868924	1	0.000882353	0.145311	0.0160018394027936,0.0381329002271732,0.184912008102679,0.299862637361645	167	1	0	0	12	154
CAD locus	rs2571445	sgRNA_00613	GGCAGCCATGCTGGGATTGA	58.7834	37.0211	100	2_218683125_218683144	GGCAGCCATGCTGGGATTGA	1	0.121257	0.0832546	1	0	0.131431	0.00536775724867133,0.0304912478463262,0.17744171401235,0.253779644440331	302	1	0	2	29	270
CAD locus	rs2571445	sgRNA_00611	GCGGGCCATCAATCCCAGCA	73.4507	42.3467	100	2_218683133_218683152	TGCTGGGATTGATGGCCCGC	1	0.146984	0.109933	1	0	0.144629	0.0177564934786981,0.0537954981392811,0.19689829187402,0.334821428381696	100	1	0	0	4	95
CAD locus	rs2571445	sgRNA_00609	GCCAGGACTAGGGGGAGTGT	59.6644	37.3686	100	2_218683161_218683180	GCCAGGACTAGGGGGAGTGT	1	0.136121	0.0729345	1	0	0.155071	0.00224787146409429,0.0260515122781545,0.217687074679365,0.351136454682184	273	1	0	2	22	248
CAD locus	rs2571445	sgRNA_00599	ACCAACACTCCCCCTAGTCC	77.3272	43.6071	100	2_218683165_218683184	GGACTAGGGGGAGTGTTGGT	1	0.116772	0.0487449	1	0.00106952	0.148285	0.00525377071106085,0.0151813356439407,0.192302955750785,0.303213683719052	112	1	0	2	8	101
CAD locus	rs1399627	sgRNA_07842	GGAAACCTTTTACCCTACCT	81.126	44.7898	100	2_227083364_227083383	GGAAACCTTTTACCCTACCT	1	0.144121	0.103875	1	0	0.157634	0.0149088949865566,0.0391861132414338,0.164114305164136,0.361700482811498	104	1	0	1	9	93
CAD locus	rs1399627	sgRNA_07846	TTCTACCTAGGTAGGGTAAA	83.561	45.5222	100	2_227083372_227083391	TTTACCCTACCTAGGTAGAA	1	0.102203	0.0701433	1	0	0.139724	0,0.0220256305874488,0.137648809624628,0.197300295762171	94	1	0	1	7	85
CAD locus	rs1399627	sgRNA_07845	TGTGATATTCTACCTAGGTA	83.5031	45.505	100	2_227083379_227083398	TACCTAGGTAGAATATCACA	1	0.114252	0.0541353	1	0.000896359	0.147112	0.0105042017006303,0.0207407408418518,0.152972028109703,0.28743355025404	85	1	0	1	3	80
CAD locus	rs1399627	sgRNA_07847	TTGTGATATTCTACCTAGGT	80.0102	44.4476	100	2_227083380_227083399	ACCTAGGTAGAATATCACAA	1	0.0982771	0.0773452	1	0	0.127229	0,0.0247503607463203,0.119545454750195,0.214825000001625	106	1	0	0	8	97
CAD locus	rs1399627	sgRNA_07843	GTAGTTGTGATATTCTACCT	81.2157	44.8171	100	2_227083384_227083403	AGGTAGAATATCACAACTAC	1	0.119907	0.0770887	1	0	0.140011	0.0113856676196065,0.0332175400821073,0.157697694578,0.27397525663591	84	1	0	0	5	78
CAD locus	rs113832271	sgRNA_04412	TGGAACAATCAACACACCCC	78.848	44.0866	100	2_227091277_227091296	TGGAACAATCAACACACCCC	1	0.105162	0.0592668	1	0.00407116	0.129078	0.017262063911022,0.0318684411995416,0.12917204513842,0.249819944628731	132	1	0	1	13	117
CAD locus	rs113832271	sgRNA_04414	TTTTCAGATTGCAGATGCCA	49.7667	33.2295	100	2_227091297_227091316	TGGCATCTGCAATCTGAAAA	1	0.0947782	0.0529412	1	0	0.128222	0,0.00670678006192266,0.130384785518822,0.242995085529862	359	1	0	2	35	321
CAD locus	rs113832271	sgRNA_04410	ATTTTCAGATTGCAGATGCC	52.5399	34.4434	100	2_227091298_227091317	GGCATCTGCAATCTGAAAAT	1	0.124013	0.0719039	1	0.000808081	0.143435	0.00828710578877217,0.0240906084579083,0.174157643897031,0.320837789595989	279	1	0	4	30	244
CAD locus	rs1515104	sgRNA_08874	GAGCCCCTTACAGACCTATT	88.3135	46.8971	100	2_227092396_227092415	GAGCCCCTTWCAGACCTATT	1	0.139262	0.102515	1	0	0.166077	0.0165817178481116,0.0351023018257149,0.199193445451272,0.304483892029717	60	1	0	0	1	58
CAD locus	rs1515104	sgRNA_08865	AGCCCCTTACAGACCTATTT	84.4096	45.7729	100	2_227092397_227092416	AGCCCCTTWCAGACCTATTT	1	0.148889	0.13894	1	0	0.132078	0.0359319253079028,0.0640081531574632,0.175000000095833,0.2411186977608	90	1	0	0	4	85
CAD locus	rs1515104	sgRNA_08875	GCCCCTTACAGACCTATTTG	86.2038	46.2954	100	2_227092398_227092417	GCCCCTTWCAGACCTATTTG	1	0.156643	0.0629464	1	0.000630252	0.212054	0.0110516933525728,0.0308451783370779,0.193963299837657,0.520837900303318	58	1	0	0	4	53
CAD locus	rs1515104	sgRNA_08863	ACCCCAAATAGGTCTGTAAG	85.1784	45.998	100	2_227092402_227092421	CTTWCAGACCTATTTGGGGT	1	0.11155	0.0608613	1	0.00384154	0.149411	0.0120630251485,0.0244309262355024,0.153676470509754,0.261906837761464	84	1	0	0	2	81
CAD locus	rs1515104	sgRNA_08868	CCACCCCAAATAGGTCTGTA	87.5376	46.6774	100	2_227092404_227092423	TWCAGACCTATTTGGGGTGG	1	0.102779	0.0287179	1	0	0.171725	0,0,0.127691984126642,0.293090378962793	67	1	0	0	6	60
CAD locus	rs2176040	sgRNA_11524	AGTGAGCTTCATGAACAAAG	57.3013	36.4278	100	2_227092755_227092774	AGTGAGCTTCATGAACAAAG	1	0.122561	0.0976562	1	0	0.131546	0,0,0.217817561732577,0.266874235648838	263	1	0	4	25	233
CAD locus	rs2176040	sgRNA_11525	GAACAAAGTGGTGATGTTTT	57.6191	36.5559	100	2_227092767_227092786	GAACAAAGTGGTGATGTTTT	1	0.112233	0.0706731	1	0.00166192	0.121679	0.0143364904409203,0.0338461538868639,0.146872082194958,0.259292412591187	273	1	0	1	25	246
CAD locus	rs2176040	sgRNA_11522	AACAAAGTGGTGATGTTTTA	51.4419	33.9681	100	2_227092768_227092787	AACAAAGTGGTGATGTTTTA	1	0.0982828	0.0752147	1	0	0.109802	0,0.0264757595760238,0.134346046108393,0.207645211930031	332	1	0	1	16	314
CAD locus	rs2176040	sgRNA_11527	TTAGGGCTAGAGTTTAAGCT	74.1418	42.5755	100	2_227092785_227092804	TTAGGGCTAGAGTTTAARCT	1	0.136686	0.0948276	1	0.00794483	0.135088	0.024761904742381,0.0379310344875,0.186081178157812,0.316477272669844	164	1	0	1	7	155
CAD locus	rs2176040	sgRNA_11526	TAGGGCTAGAGTTTAAGCTT	69.0679	40.8522	100	2_227092786_227092805	TAGGGCTAGAGTTTAARCTT	1	0.147578	0.116667	1	0.00423873	0.135223	0.0246153846153846,0.0599824675769848,0.172537328104281,0.363636363833766	307	1	0	0	19	287
CAD locus	rs2943640	sgRNA_13599	GCTTTTAGAAAACTCAGTTA	61.5072	38.0833	100	2_227093573_227093592	GCTTTTAGAAAAMTCAGTTA	1	0.197103	0.137802	1	0.00270194	0.191215	0.020378754412386,0.0470703613754169,0.315158730140873,0.474481542240903	232	1	0	1	28	202
CAD locus	rs2943640	sgRNA_13596	AACTCAGTTATGGCACCAAT	75.9958	43.1805	100	2_227093583_227093602	AAMTCAGTTATGGCACCAAT	1	0.0961812	0.048266	1	0	0.136763	0,0,0.133433617999697,0.242335250186749	130	1	0	0	15	114
CAD locus	rs2943640	sgRNA_13597	ACTCAGTTATGGCACCAATT	80.0959	44.474	100	2_227093584_227093603	AMTCAGTTATGGCACCAATT	1	0.136822	0.116496	1	0	0.134036	0,0.0341664952698483,0.207692307807692,0.279263705513822	138	1	0	1	22	114
CAD locus	rs2943640	sgRNA_13598	ATAAGGTGTTCTTACCCAAT	85.2486	46.0185	100	2_227093601_227093620	ATTGGGTAAGAACACCTTAT	1	0.128593	0.0917249	1	0	0.136141	0.0125503246796932,0.0462537463100899,0.182535703994118,0.268933919094051	84	1	0	0	6	77
CAD locus	rs2943640	sgRNA_13600	TTGGGTAAGAACACCTTATG	77.6959	43.7241	100	2_227093602_227093621	TTGGGTAAGAACACCTTATG	1	0.114901	0.0826446	1	0	0.146427	0.0110007639492743,0.0325744721014351,0.141506493676388,0.221088435268708	131	1	0	1	11	118
CAD locus	rs2943641	sgRNA_13607	GGTCCAAGGATCAACATAGT	88.1782	46.8589	100	2_227093709_227093728	GGTCCAAGGATCAACATAGT	1	0.139643	0.0764938	1	0.0048951	0.167234	0.0173935352540973,0.0340712365919936,0.180450107396618,0.313606407585676	72	1	0	1	4	66
CAD locus	rs2943641	sgRNA_13611	TTTCCAACTATGTTGATCCT	75.8013	43.1176	100	2_227093715_227093734	AGGATCAACATAGTTGGAAA	1	0.106847	0.0466667	1	0.00177778	0.149134	0.00555979162293583,0.0173399014661741,0.127668801778462,0.306619047888643	158	1	0	0	10	147
CAD locus	rs2943641	sgRNA_13603	ATCAGGGCTAATAGTTAGAA	78.9752	44.1263	100	2_227093747_227093766	TTCTAACTATTAGCCCTGAT	1	0.09833	0.0468579	1	0	0.149686	0,0,0.121438120591186,0.283221924889205	116	1	0	1	7	107
CAD locus	rs2943641	sgRNA_13609	TATCAGGGCTAATAGTTAGA	81.7283	44.9728	100	2_227093748_227093767	TCTAACTATTAGCCCTGATA	1	0.13062	0.0705185	1	0	0.15967	0,0.0215945512794271,0.195450367584766,0.31027795732256	94	1	0	0	8	85
CAD locus	rs2943641	sgRNA_13606	ATTTTAACTAGGGGAATATC	73.1172	42.2357	100	2_227093764_227093783	GATATTCCCCTAGTTAAAAT	1	0.125097	0.0641122	1	0	0.16381	0,0.0153580499728821,0.174545454788247,0.292322485096713	160	1	0	0	11	148
CAD locus	rs2203452	sgRNA_11553	TAAATTCTTTATTAAATGCA	33.8546	25.2921	100	2_227094726_227094745	TGCATTTAATAAAGAATTTA	1	0.14146	0.0984748	1	0.00441379	0.141336	0.0274835164659066,0.0504333435752494,0.168067226927521,0.335972850764635	815	1	0	7	68	739
CAD locus	rs2222018	sgRNA_11595	ACTTTGTTGATTCCATAACT	26.0387	20.6593	100	2_227095211_227095230	AGTTATGGAMTCAACAAAGT	1	0.167247	0.127273	1	0	0.141471	0.0300481910441523,0.0795454545397727,0.19809523826576,0.363636363549784	573	1	0	11	75	486
CAD locus	rs2222018	sgRNA_11597	CAAATGAGCAAATAAAGAAT	34.5884	25.6994	100	2_227095241_227095260	CAAATGAGCAAATAAAGAAT	1	0.136613	0.0880816	1	0.00432173	0.125105	0.0253046217096429,0.0478193526239742,0.199450549605141,0.324778911561514	734	1	0	3	58	672
CAD locus	rs1024137	sgRNA_01709	TCTTCTTTATTTTGATATGA	38.6971	27.9004	100	2_227095831_227095850	TCTTCTTTATTTTGATATGA	1	0.087065	0	1	0	0.145357	0,0,0.122376950967997,0.258787330580682	812	1	0	6	51	754
CAD locus	rs1024137	sgRNA_01705	ATAGTAGGTGGTAGAGAATA	50.0464	33.354	100	2_227095896_227095915	TATTCTCTACCACCTACTAT	1	0.139985	0.116815	1	0	0.125171	0,0.0605042016386555,0.188016528797521,0.285345454122605	269	1	0	3	30	235
CAD locus	rs1024137	sgRNA_01708	TATAGTAGGTGGTAGAGAAT	56.883	36.2582	100	2_227095897_227095916	ATTCTCTACCACCTACTATA	1	0.162424	0.132353	1	0.00159276	0.13824	0.01239058824364,0.045658263325014,0.251723178664056,0.3437499999225	203	1	0	2	24	176
CAD locus	rs56256300	sgRNA_18576	TTAACTGAGTTCTGCCAATG	56.0695	35.926	100	2_227098208_227098227	TTAACTGAGTTCTGCCAATG	1	0.128327	0.0882353	1	0	0.142361	0,0.0475113121669683,0.168720821545938,0.300756302535126	278	1	0	0	24	253
CAD locus	rs56256300	sgRNA_18575	TGAGTTCTGCCAATGAGGCT	75.6452	43.067	100	2_227098213_227098232	TGAGTTCTGCCAATGAGGCT	1	0.0958425	0.0633024	1	0.000392157	0.122946	0.0048951048972028,0.0215831043846274,0.134388469741722,0.186874999969875	148	1	0	0	11	136
CAD locus	rs56256300	sgRNA_18574	GAGTTCTGCCAATGAGGCTT	78.8726	44.0943	100	2_227098214_227098233	GAGTTCTGCCAATGAGGCTT	1	0.10756	0.0657391	1	0	0.131231	0.00975172078503848,0.0274509804051693,0.141176470623476,0.256970139672681	97	1	0	0	5	91
CAD locus	rs2943645	sgRNA_13617	GTTGAAAGGGTTCTTGTCCT	72.1937	41.9259	100	2_227099139_227099158	AGGACAAGAACCCTTTCAAC	1	0.0980459	0.0607315	1	0.00187661	0.115718	0.0119047619047619,0.0316599942197146,0.138408330823776,0.221062801613554	131	1	0	0	11	119
CAD locus	rs2943645	sgRNA_13615	CTTTCCCATACATCATAGTG	80.4242	44.5751	100	2_227099172_227099191	CTTTCCCAYACATCATAGTG	1	0.103626	0.0631164	1	0	0.136824	0,0.00969618609640779,0.149999999985,0.247998784756269	129	1	0	0	8	120
CAD locus	rs2943645	sgRNA_13618	TTTCCCATACATCATAGTGA	66.8289	40.0584	100	2_227099173_227099192	TTTCCCAYACATCATAGTGA	1	0.129808	0.0668583	1	0.00245098	0.149092	0.013247607721863,0.0266546530828638,0.174132393265984,0.310122912944944	180	1	0	2	15	162
CAD locus	rs2943645	sgRNA_13619	TTTCCCTCACTATGATGTAT	68.8829	40.7874	100	2_227099179_227099198	AYACATCATAGTGAGGGAAA	1	0.0869135	0.0575658	1	0	0.0851796	0.00835534216129654,0.057565789489384,0.12664473675,0.131863271743955	405	1	0	0	11	393
CAD locus	rs2943645	sgRNA_13620	TTTTCCCTCACTATGATGTA	75.1149	42.8946	100	2_227099180_227099199	YACATCATAGTGAGGGAAAA	1	0.136006	0.0899101	1	0.0027972	0.148553	0.0117834841424785,0.0378787878371212,0.184888889191111,0.346358974360385	157	1	0	0	15	141
CAD locus	rs2943646	sgRNA_13624	TCAGTACACTCAGACCAAAC	72.5399	42.0424	100	2_227099557_227099576	GTTTGGTCTGAGTGTACTGA	1	0.114167	0.0707143	1	0	0.123415	0.0118660842371628,0.0378826531369898,0.156048506402277,0.257925493464435	175	1	0	0	19	155
CAD locus	rs2943646	sgRNA_13622	GTCTGAGTGTACTGAGAGAC	62.8626	38.5985	100	2_227099562_227099581	GTCTGAGTGTACTGAGAGAC	1	0.137157	0.0947368	1	0	0.149476	0,0.0286397812616293,0.202647960834809,0.325952990196036	183	1	0	0	17	165
CAD locus	rs2972147	sgRNA_13810	TAAGATTGCAAATGGCCAGA	67.1826	40.1852	100	2_227099805_227099824	TAAGATTGCAAATGGCCAGA	1	0.12166	0.0661944	1	0	0.156872	0,0.0032886904740625,0.180985030400882,0.338779761831094	194	1	0	0	17	176
CAD locus	rs2972147	sgRNA_13807	AAGATTGCAAATGGCCAGAT	73.9423	42.5097	100	2_227099806_227099825	AAGATTGCAAATGGCCAGAT	1	0.0850256	0.0508187	1	0	0.124934	0,0,0.109285714311429,0.211934640397318	163	1	0	0	17	145
CAD locus	rs2972147	sgRNA_13811	TATTCTTTCTAAGGCCCATC	78.8239	44.0791	100	2_227099823_227099842	GATGGGCCTTAGAAAGAATA	1	0.12408	0.0849892	1	0	0.153155	0,0,0.206837280445607,0.313247282592896	127	1	0	1	4	121
CAD locus	rs2972147	sgRNA_13808	CAGAAATCTTATTCTTTCTA	41.9213	29.5384	100	2_227099832_227099851	TAGAAAGAATAAGATTTCTG	1	0.161927	0.1069	1	0	0.151146	0.0195064691651274,0.0588137007502089,0.213017751128064,0.376890756369328	425	1	0	2	36	386
CAD locus	rs2972147	sgRNA_13809	GAATAAAATTTATATCAGTT	46.2287	31.614	100	2_227099857_227099876	AACTGATATAAATTTTATTC	1	0.135667	0.09375	1	0	0.150982	0,0.0168179646753942,0.19764705891,0.338461538569231	501	1	0	1	45	454
CAD locus	rs2943647	sgRNA_13629	ATTACATTATCAAAACCTAT	59.0807	37.1388	100	2_227099942_227099961	ATAGGTTTTGATAATGTAAT	1	0.174034	0.129538	1	0	0.170918	0,0.0453781512680672,0.252387318815066,0.383219954987528	256	1	0	2	25	228
CAD locus	rs2943647	sgRNA_13627	AATTGACCTATTTCTACTTG	65.9493	39.7406	100	2_227099959_227099978	AATTGACCTATTTCTAYTTG	1	0.147999	0.0933258	1	0.00274286	0.147436	0.0180915278232113,0.0417817477038608,0.209043162797408,0.364670168043025	199	1	0	1	22	175
CAD locus	rs2943647	sgRNA_13625	AAGATACCCCAAGTAGAAAT	65.7279	39.6601	100	2_227099968_227099987	ATTTCTAYTTGGGGTATCTT	1	0.116097	0.0697464	1	0.00356745	0.12662	0.0139670112076524,0.0302564102062138,0.152721088473129,0.289285714290659	251	1	0	0	13	237
CAD locus	rs2943647	sgRNA_13631	GTATCTTTTTGTACTCTACT	70.5776	41.3757	100	2_227099981_227100000	GTATCTTTTTGTACTCTACT	1	0.0949427	0.0593407	1	0	0.114228	0,0.0192307692019231,0.133636363445455,0.22054562517049	193	1	0	1	21	170
CAD locus	rs2943647	sgRNA_13628	ACTTGGTTTTACAGACTAAA	66.0598	39.7807	100	2_227099998_227100017	ACTTGGTTTTACAGACTAAA	1	0.149326	0.113293	1	0	0.1626	0,0,0.251596638623922,0.344387754906888	236	1	0	2	16	217
CAD locus	rs2943648	sgRNA_13644	GGCTGGTATATTACAGGCAC	78.8394	44.0839	100	2_227100456_227100475	GTGCCTGTAATATACCAGCC	1	0.122907	0.0856431	1	0.00339367	0.134372	0.0191484174807478,0.0415986148908315,0.149208472736689,0.258015224255785	87	1	0	0	7	79
CAD locus	rs2943648	sgRNA_13640	CTGTAATATACCAGCCACTA	65.8935	39.7204	100	2_227100460_227100479	CTGTAATATACCAGCCACTA	1	0.164665	0.142188	1	0	0.139745	0,0.0670714567532046,0.238705936933407,0.3250000002875	187	1	0	2	31	153
CAD locus	rs2943648	sgRNA_13637	CCTAGTGGCTGGTATATTAC	70.1725	41.2361	100	2_227100462_227100481	GTAATATACCAGCCACTAGG	1	0.103847	0.0747405	1	0.00238095	0.117502	0.0133333333112727,0.0227731092255112,0.149480968883045,0.232512286996695	163	1	0	1	15	146
CAD locus	rs2972146	sgRNA_00771	AAGGTAAAATAACTCACACT	54.896	35.4405	100	2_227100653_227100672	AAGGTAAAATAACTCACACT	1	0.149224	0.099514	1	0.002733	0.138834	0.0253902975560313,0.0539860682228047,0.208269230645522,0.333357143162679	352	1	0	2	24	325
CAD locus	rs2972146	sgRNA_00769	AAACACTATAAATCAGGATA	60.0884	37.5345	100	2_227100726_227100745	TATCCTGATTTATAGTGTTT	1	0.107766	0.0760361	1	0.00313261	0.111914	0.0143851477012949,0.0315197033840207,0.13920378146179,0.246883355405011	308	1	0	3	23	281
CAD locus	rs2972145	sgRNA_13800	GCCATCATATGCCTAAATAA	81.9363	45.0357	100	2_227101271_227101290	GCCATCATATGCCTAAATAA	1	0.183765	0.137799	1	0.0162021	0.157882	0.0467836256972532,0.0756875955681962,0.256137417037392,0.375959078866304	91	1	0	0	9	81
CAD locus	rs2972145	sgRNA_13798	ACCTTTATTTAGGCATATGA	77.5603	43.6811	100	2_227101275_227101294	TCATATGCCTAAATAAAGGT	1	0.109071	0.0610165	1	0	0.144717	0,0.0224802371514916,0.143089736134776,0.294931579412671	144	1	0	0	9	134
CAD locus	rs2972145	sgRNA_13799	CTATATTAATACCTTTATTT	35.473	26.1846	100	2_227101285_227101304	AAATAAAGGTATTAATATAG	1	0.175214	0.139635	1	0	0.152987	0,0.0563909774751301,0.264395020763787,0.377295185957634	560	1	0	3	41	515
CAD locus	rs2972145	sgRNA_13802	TCATATTTATCTACACTTCA	67.1797	40.1841	100	2_227101329_227101348	TCATATTTATCTACACTTCA	1	0.125572	0.103069	1	0	0.131972	0,0.0354679803369458,0.17101351018205,0.254317111257221	226	1	0	1	13	211
CAD locus	rs2972144	sgRNA_13796	GGCAGTCACATAAATTCATG	75.1507	42.9063	100	2_227101384_227101403	CATGAATTTATGTGACTGCC	1	0.111125	0.0643129	1	0	0.141588	0,0.0142530925592698,0.146554621845973,0.283907016273967	132	1	0	1	12	118
CAD locus	rs2972144	sgRNA_13797	TTGCTTGCACTGACTGTTTA	76.556	43.3608	100	2_227101405_227101424	TAAACARTCAGTGCAAGCAA	1	0.096978	0.0707483	1	0.00270499	0.109637	0.0194383393980912,0.0302521007407563,0.123907342531469,0.204845154745773	129	1	0	0	9	119
CAD locus	rs2972144	sgRNA_13795	ATAACCTTTAATATTGCTTA	61.6175	38.1255	100	2_227101426_227101445	ATAACCTTTAATATTGCTTA	1	0.142802	0.1125	1	0.00241327	0.123903	0.0283742400976236,0.0491695803900787,0.199999999670238,0.29982017971035	277	1	0	1	26	249
CAD locus	rs2972144	sgRNA_13794	AGCTCCATAAGCAATATTAA	67.7065	40.372	100	2_227101433_227101452	TTAATATTGCTTATGGAGCT	1	0.144785	0.104956	1	0.00183793	0.133848	0.0177472903362465,0.053571428625,0.191715976405917,0.316346938930133	157	1	0	0	9	147
CAD locus	rs2138157	sgRNA_11088	AGAAAGATAGAAGAACGTAA	55.1587	35.5499	100	2_227103683_227103702	TTACGTTCTTCTATCTTTCT	1	0.0339519	0	1	0	0.0873218	0,0,0.0178530832720793,0.123663865597672	892	1	0	1	72	818
CAD locus	rs2138157	sgRNA_11092	TACGTTCTTCTATCTTTCTC	54.3422	35.2089	100	2_227103684_227103703	TACGTTCTTCTATCTTTCTC	1	0.0999855	0.0642857	1	0	0.112246	0.00842966556351458,0.0292207791708604,0.139839127333349,0.225641025458974	193	1	0	1	14	177
CAD locus	rs2138157	sgRNA_11087	ACGTTCTTCTATCTTTCTCT	52.6747	34.5012	100	2_227103685_227103704	ACGTTCTTCTATCTTTCTCT	1	0.146447	0.110038	1	0	0.13415	0.0158900700455385,0.0500813588313092,0.21566472310318,0.326904223154583	254	1	0	0	16	237
CAD locus	rs2138157	sgRNA_11091	GAAGCAGACATGAGGTTCAG	65.3017	39.5045	100	2_227103712_227103731	CTGAAMCTCATGTCTGCTTC	1	0.0799781	0.0277034	1	0	0.12796	0,0,0.0997737556850921,0.227460317464826	247	1	0	0	17	229
CAD locus	rs2138157	sgRNA_11089	ATGAGAGTAGTGACAAGCAA	55.0799	35.5171	100	2_227103743_227103762	TTGCTTGTCACTACTCTCAT	1	0.115424	0.10582	1	0.00205797	0.109452	0.0244200244287071,0.0449562540208182,0.132244898223673,0.216942148614669	241	1	0	1	13	226
CAD locus	rs2943649	sgRNA_13647	AAGATCGCACCACTGTGATT	71.8646	41.8147	100	2_227105647_227105666	AATCACAGTGGTGCGATCTT	1	0.0514007	0.0206384	1	0	0.0905725	0.00877131916811695,0.00877131916811695,0.045524611152922,0.132167832041329	320	1	0	1	19	299
CAD locus	rs112332675	sgRNA_04004	CCCTGCCTCGGTATTGTTCC	81.5549	44.9203	100	2_227105706_227105725	CCCTGCCTCGGTATTGTTCC	1	0.102197	0.0681818	1	0.00101048	0.126874	0.0110139677142253,0.0334808049176038,0.130938772809738,0.220229923702675	107	1	0	0	12	94
CAD locus	rs112332675	sgRNA_04001	CAGGAACAATACCGAGGCAG	78.7331	44.0507	100	2_227105708_227105727	CTGCCTCGGTATTGTTCCTG	1	0.113205	0.0476108	1	0	0.160656	0,0.00707651479640277,0.135338346030075,0.366541353010808	141	1	0	0	12	128
CAD locus	rs112332675	sgRNA_04002	CCAGGAACAATACCGAGGCA	85.175	45.997	100	2_227105709_227105728	TGCCTCGGTATTGTTCCTGG	1	0.0763033	0.0365958	1	0.000784314	0.123597	0.00657774407848705,0.0129494891162825,0.0750796869494606,0.208551448635647	120	1	0	0	11	108
CAD locus	rs112332675	sgRNA_04003	CCCAGGAACAATACCGAGGC	85.4588	46.0797	100	2_227105710_227105729	GCCTCGGTATTGTTCCTGGG	1	0.0856811	0.0537665	1	0.0028241	0.117263	0.0159166547778838,0.0236082599007668,0.106054389922203,0.159825027005896	115	1	0	1	14	99
CAD locus	rs112332675	sgRNA_04000	CACACCCAGGAACAATACCG	83.738	45.5747	100	2_227105714_227105733	CGGTATTGTTCCTGGGTGTG	1	0.0646777	0.0367062	1	0	0.116226	0,0.0165271788171493,0.0728654970337134,0.131347687893603	100	1	0	7	15	77
CAD locus	rs2972138	sgRNA_13771	TATTAGCAGGGTTCTCAACA	76.1045	43.2155	100	2_227106204_227106223	TGTTGAGAACCCTRCTAATA	1	0.103096	0.0746667	1	0	0.119901	0,0.029598214274918,0.136335913527164,0.218589743466518	107	1	0	1	11	94
CAD locus	rs2972138	sgRNA_13770	GTATTAGCAGGGTTCTCAAC	79.7931	44.3805	100	2_227106205_227106224	GTTGAGAACCCTRCTAATAC	1	0.129386	0.0962385	1	0	0.145927	0,0.0350195760626504,0.174225206596245,0.273252344563105	86	1	0	1	8	76
CAD locus	rs2972138	sgRNA_13768	AGAAACAAACTGTATTAGCA	54.7855	35.3945	100	2_227106216_227106235	TRCTAATACAGTTTGTTTCT	1	0.0808436	0.0568047	1	0	0.0964691	0,0.0210180624194013,0.105799373210031,0.183588263514685	333	1	0	4	23	305
CAD locus	rs2972138	sgRNA_13767	AAGAAACAAACTGTATTAGC	57.8019	36.6294	100	2_227106217_227106236	RCTAATACAGTTTGTTTCTT	1	0.0760876	0.057971	1	0	0.0950991	0,0.0216666667121429,0.09375000009375,0.168640858095346	445	1	0	2	19	423
CAD locus	rs2972137	sgRNA_13766	TTTTTGTGATCACCCCAAAC	33.6051	25.1526	100	2_227106317_227106336	GTTTGGGGTGATCACAAAAA	1	0.16167	0.157434	1	0	0.133149	0,0.0591596639236975,0.213333333156364,0.32224962697953	345	1	0	7	49	288
CAD locus	rs2972137	sgRNA_13765	TTCACTTCCTTTAAATAAAT	39.3259	28.2258	100	2_227106385_227106404	TTCACTTCCTTTAAATAAAT	1	0.137943	0.106509	1	0	0.141201	0,0.0390610175474235,0.187956839624347,0.293898052672724	496	1	0	4	50	441
CAD locus	rs2972136	sgRNA_13762	ATAAGAAGGACACATAGAGA	43.3846	30.2575	100	2_227107026_227107045	TCTCTATGTRTCCTTCTTAT	1	0.129267	0.0568182	1	0.00117647	0.160264	0.0104963334941561,0.0222544218241009,0.192371909892804,0.372592207885496	479	1	0	1	36	441
CAD locus	rs1913657	sgRNA_10440	TAGATTTAGGACCAAAAGCA	56.2729	36.0094	100	2_227107470_227107489	TGCTTTTGGTCCTAAATCTA	1	0.147497	0.107586	1	0.00483969	0.1376	0.0226507742652906,0.0481851180333825,0.203907203791514,0.292341269745369	235	1	0	2	30	202
CAD locus	rs1913657	sgRNA_10439	GACAAAGATTTCTTAGATTT	57.2656	36.4133	100	2_227107483_227107502	AAATCTAAGAAATCTTTGYC	1	0.143789	0.116354	1	0.00930834	0.130243	0.038135746606996,0.0596465594796853,0.179832338798605,0.265066666716572	307	1	0	1	23	282
CAD locus	rs2972135	sgRNA_13754	GTCAATATCAAGAATAACAG	50.1829	33.4145	100	2_227108163_227108182	CTGTTATTCTTGATATTGAC	1	0.172425	0.129278	1	0.000746965	0.18156	0.0140570514410193,0.0381879745503817,0.21763392853125,0.432900432683983	350	1	0	5	39	305
CAD locus	rs2972135	sgRNA_13753	AATCTTTTGTCAGACTAACC	69.1589	40.884	100	2_227108208_227108227	GGTTAGTCTGACAAAAGATT	1	0.100795	0.0583374	1	0	0.13632	0,0.0111317254318822,0.145554111187263,0.238642280237456	120	1	0	1	10	108
CAD locus	rs2972135	sgRNA_13756	TTTATAAGAGTATCAGCATT	55.3927	35.6469	100	2_227108226_227108245	TTTATAAGAGTATCAGCATT	1	0.123275	0.0784542	1	0.0030543	0.128979	0.0220698311262616,0.034076375636468,0.179196061015315,0.280467767294545	240	1	0	2	23	214
CAD locus	rs5839149	sgRNA_19068	GTATTCAGATATTGGAATAC	64.62	39.2541	100	2_227111410_227111429	GTATTCCAATATCTGAATAC	1	0.149356	0.121463	1	0	0.150243	0,0.0305576776482047,0.22285714296,0.347482993339365	225	1	0	0	15	209
CAD locus	rs2943654	sgRNA_13673	ATGAATGACATTATTAACTA	57.4058	36.4699	100	2_227112755_227112774	TAGTTAATAATGTCATTCAT	1	0.140274	0.102564	1	0.00689507	0.129724	0.0244200243038549,0.05378151247507,0.190893665035351,0.296703296881319	341	1	0	1	27	312
CAD locus	rs2943654	sgRNA_13672	AATGTCATTCATAGCAGCCA	64.9429	39.373	100	2_227112763_227112782	AATGTCATTCATAGCAGCCA	1	0.0850408	0.0514706	1	0	0.11347	0.00282935455504191,0.0160350678381787,0.118849606484462,0.2073459353029	215	1	0	0	15	199
CAD locus	rs2943654	sgRNA_13671	AAACTTCTGTTTGTCAACCT	63.8976	38.9863	100	2_227112783_227112802	AGGTTGACAAACAGAAGTTT	1	0.0797426	0.050905	1	0.00474171	0.0989168	0.0131259114822557,0.0247776382923169,0.100787058689754,0.169671008835951	259	1	0	1	24	233
CAD locus	rs2972143	sgRNA_13787	ATTCCTGAACCAACTTTTGT	66.879	40.0763	100	2_227116319_227116338	ACAAAAGTTGGTTCAGGAAT	1	0.117761	0.0717949	1	0	0.133316	0.00393260075211842,0.026255207972283,0.160651260415,0.281632652978343	187	1	0	0	14	172
CAD locus	rs2972143	sgRNA_13791	GGAGATGACCCAGTTGCCAA	78.5319	43.9876	100	2_227116341_227116360	GGAGATGACCCAGTTGCCAA	1	0.0936673	0.052437	1	0.00251177	0.11631	0.0130894172582242,0.030228775593775,0.116792369171187,0.211077822323992	135	1	0	0	12	122
CAD locus	rs2972143	sgRNA_13792	TGTCATCTCCTTTGGCAACT	65.3491	39.5219	100	2_227116352_227116371	AGTTGCCAAAGGARATGACA	1	0.0709228	0.0482765	1	0	0.0979975	0,0,0.0945747205229292,0.171251180838082	250	1	0	1	20	228
CAD locus	rs2972143	sgRNA_13790	CTGTCATCTCCTTTGGCAAC	65.317	39.5102	100	2_227116353_227116372	GTTGCCAAAGGARATGACAG	1	0.0787887	0.048649	1	0.00100267	0.0991763	0.0103377504949461,0.026575630222549,0.0926020409077806,0.16333466508613	210	1	0	1	20	188
CAD locus	rs2972143	sgRNA_13786	ACACCTCCTGTCATCTCCTT	62.5355	38.475	100	2_227116360_227116379	AAGGARATGACAGGAGGTGT	1	0.118681	0.0873919	1	0	0.122579	0.0213582084168104,0.0434419381303258,0.15215553679459,0.229075630465322	189	1	0	1	10	177
CAD locus	rs2943656	sgRNA_13678	AGGTGAAAGCAATATGTCTG	69.0664	40.8517	100	2_227121876_227121895	CAGACATATTGCTTTCACCT	1	0.102921	0.0578587	1	0.000678733	0.116321	0.012499999995,0.0271515150681212,0.148484848474242,0.231884058115942	221	1	0	0	15	205
CAD locus	rs2943656	sgRNA_13683	TAGGTGAAAGCAATATGTCT	64.7273	39.2936	100	2_227121877_227121896	AGACATATTGCTTTCACCTA	1	0.0797704	0.0290295	1	0	0.116095	0,0.0111449176773143,0.115180289688553,0.196813186864019	190	1	0	1	12	176
CAD locus	rs2943656	sgRNA_13685	TTAGGTGAAAGCAATATGTC	73.5201	42.3698	100	2_227121878_227121897	GACATATTGCTTTCACCTAA	1	0.113855	0.0601504	1	0.00144806	0.132191	0.0141700404524291,0.0304230083500121,0.155922077853377,0.253759398349841	131	1	0	2	5	123
CAD locus	rs2943656	sgRNA_13677	AGATGGCTGCCAAGACAGTG	67.2511	40.2097	100	2_227121944_227121963	AGATGGCTGCCAAGACAGTG	1	0.101995	0.0593692	1	0	0.12794	0,0,0.141428571372,0.258949239963322	199	1	0	0	16	182
CAD locus	rs2943656	sgRNA_13681	GATGGCTGCCAAGACAGTGA	68.1019	40.5123	100	2_227121945_227121964	GATGGCTGCCAAGACAGTGA	1	0.146719	0.107422	1	0.00224599	0.144693	0.0154698243135504,0.0367132865609703,0.200473372636785,0.33882352944	201	1	0	1	19	180
CAD locus	rs1515110	sgRNA_08887	TTTTCATTTCTTTCTTACAG	29.8867	23.0098	100	2_227122229_227122248	TTTTCATTTCTTTCTTACAG	1	0.0764614	0.0427222	1	0	0.0985892	0,0.0119480519693506,0.109639804654598,0.183613275504218	1202	1	0	6	119	1076
CAD locus	rs2943657	sgRNA_13686	ACGGTTTTTACGGGCCAAAA	91.6149	47.812	100	2_227123396_227123415	ACGGTTTTTACGGGCCAAAA	1	0.136411	0.110491	1	0	0.173625	0,0.0333333333606061,0.175824175653724,0.272960372938473	37	1	0	0	1	35
CAD locus	rs2943657	sgRNA_13689	TTGCTGATAATTGTCCATTT	67.0086	40.1229	100	2_227123413_227123432	AAATGGACAATTATCAGCAA	1	0.0920087	0.0593407	1	0	0.108839	0,0.032541322259814,0.121739130289855,0.201447963948056	217	1	0	0	15	201
CAD locus	rs2943657	sgRNA_13688	CAGATGTTTCAACTTAATAA	55.5217	35.7003	100	2_227123435_227123454	CAGAYGTTTCAACTTAATAA	1	0.182998	0.145514	1	0.00421053	0.135873	0.0301997516482606,0.0711904762280357,0.295540000817818,0.349854226944606	330	1	0	2	24	303
CAD locus	rs2943657	sgRNA_13687	AGATGTTTCAACTTAATAAA	44.0642	30.5865	100	2_227123436_227123455	AGAYGTTTCAACTTAATAAA	1	0.175783	0.136639	1	0.00842105	0.139965	0.0357159564878129,0.066959405725804,0.243809523701333,0.376556736981327	414	1	0	1	38	374
CAD locus	rs2943658	sgRNA_13693	GCTTGAGTTACAATATTAAA	64.0039	39.0258	100	2_227123551_227123570	GCTTGAGTTACAATATTAAA	1	0.171942	0.142654	1	0	0.134136	0.0286979687042141,0.0771705686199579,0.247345813336759,0.333666666795	182	1	0	1	12	168
CAD locus	rs2943658	sgRNA_13692	CTTGAGTTACAATATTAAAT	53.1776	34.7163	100	2_227123552_227123571	CTTGAGTTACAATATTAAAT	1	0.119911	0.0997403	1	0	0.11254	0,0.0428571429,0.16748046875,0.246458333428125	261	1	0	2	22	236
CAD locus	rs2943658	sgRNA_13690	ATATTAAATGGGTTCCAACA	71.9316	41.8373	100	2_227123563_227123582	ATATTAAATGGGTTCCAACA	1	0.102216	0.0775862	1	0	0.115193	0,0.0307779994903106,0.14083333329,0.227272726960227	161	1	0	1	12	147
CAD locus	rs2943658	sgRNA_13694	TATAAGATTTAATTCCATGT	62.2145	38.3532	100	2_227123580_227123599	ACATRGAATTAAATCTTATA	1	0.136683	0.107418	1	0	0.121604	0.0213920454710369,0.0578689601245313,0.191249999891016,0.282145328578806	262	1	0	1	13	247
CAD locus	rs2943658	sgRNA_13691	CTAGTTACAAATTCTTGTAT	71.217	41.5946	100	2_227123602_227123621	CTAGTTACAAATTCTTGTAT	1	0.0952146	0.061739	1	0	0.128877	0,0.0109758188847968,0.125525210014968,0.222217068693785	135	1	0	1	13	120
CAD locus	rs2943659	sgRNA_13700	TCTCTGTCATATAGTCACCC	74.3171	42.6333	100	2_227125226_227125245	GGGTGACTATATGACAGAGA	1	0.132272	0.0677784	1	0	0.162947	0,0.0110080395709301,0.214387293281931,0.380090497578054	143	1	0	1	12	129
CAD locus	rs2943659	sgRNA_13698	GTGACTATATGACAGAGAAT	60.397	37.6547	100	2_227125228_227125247	GTGACTATATGACAGAGAAT	1	0.163199	0.116742	1	0.000840336	0.147307	0.0132456828839874,0.0664146780715675,0.227046131020313,0.37442775988293	204	1	0	1	10	192
CAD locus	rs2943659	sgRNA_13702	TGACTATATGACAGAGAATA	55.0553	35.5069	100	2_227125229_227125248	TGACTATATGACAGAGAATA	1	0.149273	0.119427	1	0	0.142697	0,0.0532946337172884,0.201862475750902,0.302884615126923	266	1	0	0	24	241
CAD locus	rs2943659	sgRNA_13695	ATATGACAGAGAATAGGGTG	58.1467	36.7676	100	2_227125234_227125253	ATATGACAGAGAATAGGGTG	1	0.156708	0.0922254	1	0.00517434	0.156434	0.0154349180197678,0.0383682982762937,0.253315521374479,0.364423529350313	304	1	0	0	27	276
CAD locus	rs2943659	sgRNA_13697	GGAATGATGAGAAATTAGGT	55.7508	35.7949	100	2_227125255_227125274	GGAATGATGAGAAATTAGGT	1	0.0962308	0.0411429	1	0	0.125114	0,0,0.147648624649749,0.262435334457696	385	1	0	0	36	348
CAD locus	rs1399626	sgRNA_07836	GATAAAAGTTTGTTTTTGTA	35.591	26.2488	100	2_227125390_227125409	GATAAAAGTTTGTTTTTGTA	1	0.160822	0.121799	1	0	0.152638	0.0122905982563419,0.0505555554652778,0.225063938719523,0.368038461386077	529	1	0	3	35	490
CAD locus	rs1399626	sgRNA_07832	AAAAATAGAGGTAGAGGTTG	30.1797	23.1831	100	2_227125438_227125457	AAAAATAGAGGTAGAGGTTG	1	0.180031	0.140175	1	0	0.16014	0.00895207501255325,0.0506206755928978,0.27802840432949,0.383358405076995	716	1	0	7	47	661
CAD locus	rs1399626	sgRNA_07833	AAAATAGAGGTAGAGGTTGA	47.5533	32.2279	100	2_227125439_227125458	AAAATAGAGGTAGAGGTTGA	1	0.104481	0.0607992	1	0.000509907	0.124517	0.00906662778483995,0.0220777144719296,0.138606553140514,0.254471768866647	454	1	0	4	39	410
CAD locus	rs2943660	sgRNA_13704	ACACCTGCTGTAAGTAAAAG	67.5522	40.3171	100	2_227128497_227128516	ACACCTGCTGTAAGTAAAAG	1	0.0945034	0.031746	1	0	0.139363	0,0,0.143589743835897,0.262525017906106	217	1	0	0	17	199
CAD locus	rs2943660	sgRNA_13705	CTGCTGTAAGTAAAAGTGGA	64.2908	39.1323	100	2_227128501_227128520	CTGCTGTAAGTAAAAGTGGA	1	0.0892093	0.0538572	1	0.0027195	0.104265	0.0146561771230744,0.0304732950870273,0.10954726073026,0.203796203603147	206	1	0	1	13	191
CAD locus	rs2943660	sgRNA_13709	TGCTGTAAGTAAAAGTGGAA	53.6443	34.9146	100	2_227128502_227128521	TGCTGTAAGTAAAAGTGGAA	1	0.14543	0.0663265	1	0	0.1751	0,0.006857142864,0.226244344329751,0.40000000004	301	1	0	2	28	270
CAD locus	rs2943660	sgRNA_13706	CTTCCACTTTTACTTACAGC	73.6403	42.4097	100	2_227128503_227128522	GCTGTAAGTAAAAGTGGAAG	1	0.152733	0.0909091	1	0.00114591	0.174416	0.0142548226362924,0.0343406593612637,0.204285714287143,0.38679471779904	169	1	0	0	11	157
CAD locus	rs2943660	sgRNA_13703	AATATGATGATAAAAATATC	32.1749	24.3427	100	2_227128564_227128583	AATATGATGATAAAAATATC	1	0.135427	0.0874636	1	0.0037296	0.136271	0.0192076830933392,0.0429455160562803,0.190053457349531,0.316511840847378	655	1	0	7	49	598
CAD locus	rs1515099	sgRNA_08844	GGTTACATGAAGAAAAAAGA	28.7887	22.3534	100	2_227128863_227128882	GGTTACATGAAGAAAAAAGA	1	0.218026	0.193461	1	0.0104167	0.142102	0.0649062049552808,0.107634943137642,0.289935947371531,0.398133116829783	620	1	0	3	66	550
CAD locus	rs1515100	sgRNA_08849	TGAGCCAAATTATTAAGAGT	66.8105	40.0517	100	2_227128936_227128955	TGAGCCAAATTATTAAGAGT	1	0.150361	0.088199	1	0.00346639	0.15805	0.0188320425785632,0.0384615384759615,0.198347107398347,0.407780612021173	193	1	0	0	11	181
CAD locus	rs1515100	sgRNA_08848	GCCAAATTATTAAGAGTAGG	77.3813	43.6243	100	2_227128939_227128958	GCCAAATTATTAAGAGTAGG	1	0.131328	0.057623	1	0	0.170014	0,0.020597662093981,0.17778722650948,0.340336134221073	111	1	0	0	4	106
CAD locus	rs1515100	sgRNA_08845	AAATTATTAAGAGTAGGAGG	50.753	33.6663	100	2_227128942_227128961	AAATTATTAAGAGTAGGAGG	1	0.115152	0.0673084	1	0.00143862	0.13944	0.0105394605475325,0.0266563351094497,0.14724253344067,0.26669495455533	394	1	0	1	34	358
CAD locus	rs1515100	sgRNA_08846	AATTATTAAGAGTAGGAGGT	56.4086	36.0649	100	2_227128943_227128962	AATTATTAAGAGTAGGAGGT	1	0.115907	0.08125	1	0.00166667	0.123141	0.0144955044716424,0.0397490530496686,0.14229797964596,0.236709956708225	299	1	0	3	24	271
CAD locus	rs1515100	sgRNA_08847	ACCTCCTACTCTTAATAATT	77.036	43.5143	100	2_227128943_227128962	AATTATTAAGAGTAGGAGGT	1	0.140181	0.112494	1	0	0.154232	0,0.0319230769428606,0.172087912057179,0.323405676542658	130	1	0	0	9	120
CAD locus	rs1399624	sgRNA_07821	TCTAGAGTTTGAGGAAGACT	59.6714	37.3714	100	2_227133176_227133195	AGTCTTCCTCAAACTCTAGA	1	0.153817	0.107848	1	0	0.150263	0.00292290827114847,0.0380090498003017,0.226497277599637,0.35718812339996	237	1	0	1	14	221
CAD locus	rs1399624	sgRNA_07815	AACTCTAGATATTTATGTAG	65.0684	39.4191	100	2_227133187_227133206	AACTCTAGATATTTATGTAG	1	0.119003	0.0691277	1	0	0.14328	0.0071132271048651,0.0215336133247899,0.168384262820257,0.293282313130187	196	1	0	0	13	182
CAD locus	rs1399624	sgRNA_07817	AGGAAACCTACAGTGCCCTG	66.8904	40.0804	100	2_227133227_227133246	CAGGGCACTGTAGGTTTCCT	1	0.118011	0.0446078	1	0	0.154381	0,0.00918367349199372,0.190476190857143,0.314678571772179	193	1	0	0	19	173
CAD locus	rs1399624	sgRNA_07820	GGTTTCCTTGTCCTTGATCG	85.4136	46.0665	100	2_227133239_227133258	GGTTTCCTTGTCCTTGATCG	1	0.095799	0.0373992	1	0.00106148	0.143391	0.00929658573113945,0.0213597654505375,0.110005364238144,0.226519396516875	94	1	0	0	6	87
CAD locus	rs1399624	sgRNA_07822	TGAATCCACGATCAAGGACA	83.009	45.3579	100	2_227133247_227133266	TGTCCTTGATCGTGGATTCA	1	0.123826	0.0800871	1	0.00348068	0.13502	0.0223173154025286,0.0392690945113324,0.18243430974358,0.262697368168758	78	1	0	0	5	72
CAD locus	rs2673128	sgRNA_12731	ATTCTGAATATCTTCCTAAC	65.2576	39.4884	100	2_227135976_227135995	ATTCTGAATATCTTCCTAAC	1	0.127169	0.0867769	1	0	0.125214	0.0105974025864935,0.0394674541644301,0.181655079612245,0.254454117444639	235	1	0	0	17	217
CAD locus	rs2673128	sgRNA_12733	TGAATATCTTCCTAACAGGC	74.321	42.6346	100	2_227135980_227135999	TGAATATCTTCCTAACAGGC	1	0.105187	0.0562771	1	0	0.143611	0,0.0105263157934211,0.158437500060937,0.223333333266667	137	1	0	3	12	121
CAD locus	rs2673128	sgRNA_12730	ATCAGCTGCTCCAGCCTGTT	66.2857	39.8625	100	2_227135993_227136012	AACAGGCTGGAGCAGCTGAT	1	0.0880225	0.0481283	1	0	0.118555	0,0,0.124645354777792,0.222032085575615	195	1	0	0	14	180
CAD locus	rs2673128	sgRNA_12729	AATAATCATAGTGAGGACTC	77.7977	43.7563	100	2_227136031_227136050	GAGTCCTCACTATGATTATT	1	0.102107	0.0692641	1	0.00078125	0.11585	0.0134372293951429,0.0256572420383011,0.142200630091936,0.232552083206667	167	1	0	0	5	161
CAD locus	rs2673128	sgRNA_12732	GTAATAAAATAATCATAGTG	53.8995	35.0225	100	2_227136038_227136057	CACTATGATTATTTTATTAC	1	0.114045	0.081448	1	0	0.130028	0,0.0232142856794643,0.152380952438095,0.252789406640535	429	1	0	0	33	395
CAD locus	rs1567973	sgRNA_09138	GTTATTAAGTGCACTTCATA	75.3068	42.9571	100	2_227136173_227136192	TATGAAGTGCACTTAATAAC	1	0.129901	0.0914286	1	0	0.140332	0,0.0409937887596273,0.187075791710443,0.30315789472	121	1	0	1	4	115
CAD locus	rs1567973	sgRNA_09135	ATGAAGTGCACTTAATAACT	74.8083	42.7945	100	2_227136174_227136193	ATGAAGTGCACTTAATAACT	1	0.0998775	0.0648526	1	0	0.121186	0,0.0261843903057546,0.13234348982766,0.235827664321995	171	1	0	0	16	154
CAD locus	rs1567973	sgRNA_09139	TGAAGTGCACTTAATAACTA	75.6497	43.0685	100	2_227136175_227136194	TGAAGTGCACTTAATAACTA	1	0.135997	0.074735	1	0.00777454	0.152454	0.0304761905028571,0.0337626174832347,0.168403361618177,0.359282051300308	128	1	0	0	12	115
CAD locus	rs1567973	sgRNA_09136	GGGTTTCGTAGAGTGCTGTG	75.0734	42.8811	100	2_227136195_227136214	GGGTTTCRTAGAGTGCTGTG	1	0.152883	0.0933333	1	0	0.167083	0,0.0333333333,0.235714285884524,0.327950310751139	101	1	0	1	10	89
CAD locus	rs1567973	sgRNA_09137	GGTTTCGTAGAGTGCTGTGT	76.2697	43.2687	100	2_227136196_227136215	GGTTTCRTAGAGTGCTGTGT	1	0.0998944	0.0659497	1	0	0.136423	0,0.0267005721932613,0.116219008411674,0.193598615945545	89	1	0	1	8	79
CAD locus	rs2713539	sgRNA_12894	CTGCACAGCACTGCAATTAT	76.1531	43.2312	100	2_227137086_227137105	CTGCACAGCACTGCAATTAT	1	0.104175	0.0761154	1	0.00606061	0.108179	0.0199254873721085,0.0341880341758242,0.158336061679481,0.213083993859953	174	1	0	0	14	159
CAD locus	rs2713539	sgRNA_12895	GCAGTCAATCATATTTTCTG	64.6696	39.2723	100	2_227137116_227137135	GCAGTCAATYATATTTTCTG	1	0.109632	0.08125	1	0	0.130964	0,0.0222222223111111,0.146666666441111,0.251428571362857	161	1	0	0	7	153
CAD locus	rs2713540	sgRNA_12900	GTTTCCCAAATTAAGTTTGA	57.1577	36.3696	100	2_227140468_227140487	GTTTCCCAAATTAAGTTTRA	1	0.139962	0.0660714	1	0	0.163446	0.00166050296151627,0.0188451087027009,0.200217581345634,0.4255952380625	314	1	0	5	42	266
CAD locus	rs2713540	sgRNA_12901	TCAACCATCAAACTTAATTT	62.6235	38.5083	100	2_227140475_227140494	AAATTAAGTTTRATGGTTGA	1	0.205776	0.163131	1	0.00499025	0.174758	0.0315789474,0.0611336032509639,0.301515151376307,0.44897959214966	231	1	0	5	23	202
CAD locus	rs2713540	sgRNA_12898	ATCAACCATCAAACTTAATT	63.1451	38.7049	100	2_227140476_227140495	AATTAAGTTTRATGGTTGAT	1	0.101116	0.0751787	1	0	0.110009	0.0120025510350298,0.0263393069890327,0.13813186804,0.214736842273854	210	1	0	2	23	184
CAD locus	rs11437451	sgRNA_04499	TATATAAAAGCTGTATGTTT	42.125	29.6394	100	2_227140730_227140749	TATATAAAAGCTGTATGTTT	1	0.102754	0.0613912	1	0	0.117945	0.0037552728551203,0.0222222221931302,0.149561273895428,0.257564102652051	488	1	0	7	30	450
CAD locus	rs11437451	sgRNA_04497	CTGTATGTTTTGGTCTGTTT	27.9599	21.8505	100	2_227140740_227140759	CTGTATGTTTTGGTCTGTTT	1	0.0908184	0.0584416	1	0	0.098265	0.00932081507862786,0.0293143109491076,0.118847973855996,0.216568405165704	743	1	0	7	57	678
CAD locus	rs11437451	sgRNA_04498	TAAGTTTCTCACCATGTCTA	70.6875	41.4134	100	2_227140781_227140800	TAGACATGGTGAGAAACTTA	1	0.106833	0.0775376	1	0.00385579	0.114345	0.0142857143514286,0.0315126049807423,0.148968678395881,0.253125	161	1	0	0	14	146
CAD locus	rs1515102	sgRNA_08860	TGGTCTTCTGGGAGGTCATG	41.4127	29.285	100	2_227140986_227141005	CRTGACCTCCCAGAAGACCA	1	0.105496	0.0662858	1	0	0.137645	0,0.0113243158037119,0.139223644155839,0.272660256468125	338	1	0	3	24	310
CAD locus	rs1515102	sgRNA_08861	TTAGGAGGTGGTCTTCTGGG	63.9815	39.0175	100	2_227140994_227141013	CCCAGAAGACCACCTCCTAA	1	0.0900008	0.0606061	1	0	0.102304	0.00547541267163748,0.0184138231957564,0.134310134396825,0.190492459782506	323	1	0	4	33	285
CAD locus	rs1515102	sgRNA_08858	GTATTAGGAGGTGGTCTTCT	65.9119	39.727	100	2_227140997_227141016	AGAAGACCACCTCCTAATAC	1	0.0246966	0	1	0	0.0689817	0,0,0.0183908046315271,0.0601426937400451	498	1	0	5	60	432
CAD locus	rs1515102	sgRNA_08852	AGTATTAGGAGGTGGTCTTC	71.1204	41.5616	100	2_227140998_227141017	GAAGACCACCTCCTAATACT	1	0.054457	0	1	0	0.111526	0,0,0.0644841269384921,0.194898701448601	197	1	0	0	23	173
CAD locus	rs2673131	sgRNA_12736	ACGGCTAATGTGGTGTTGAG	64.7328	39.2956	100	2_227141201_227141220	ACGGCTAATGTGGTGTTGAG	1	0.0865718	0.0814815	1	0	0.0789744	0.037059829088,0.0452674896897753,0.105925925874074,0.138906525608645	303	1	0	1	21	280
CAD locus	rs2673131	sgRNA_12737	CGGCTAATGTGGTGTTGAGA	42.5118	29.8304	100	2_227141202_227141221	CGGCTAATGTGGTGTTGAGA	1	0.0643796	0.0379634	1	0	0.101108	0,0,0.0605042016605042,0.209747899461177	347	1	0	1	22	323
CAD locus	rs2713541	sgRNA_12902	AAACAGAAATCTACAGGCAC	58.1181	36.7561	100	2_227141720_227141739	AAACAGAAATCTACAGGCAC	1	0.0862018	0.048651	1	0.000685989	0.112351	0.00830580196425387,0.019539995774883,0.112207792277922,0.211599264773214	353	1	0	1	23	328
CAD locus	rs2713541	sgRNA_12904	CAGAAATCTACAGGCACAGG	53.598	34.895	100	2_227141723_227141742	CAGAAATCTACAGGCACAGG	1	0.19705	0.137063	1	0	0.193794	0.000317185695107655,0.0356333947205267,0.314348426470662,0.509411764628877	303	1	0	0	23	279
CAD locus	rs2713541	sgRNA_12903	AGATTTTCTTTCTAAAGCTA	44.7762	30.9279	100	2_227141780_227141799	AGATTTTCTTTCTAAAGCTA	1	0.141254	0.0832921	1	0.00220588	0.164364	0.0164951599698097,0.0366579048264397,0.178965636543122,0.363179788870312	546	1	0	4	50	491
CAD locus	rs2713544	sgRNA_12912	GTTTCGCTGCATACACTCTC	82.9866	45.3512	100	2_227144400_227144419	GTTTCGCTGCATACACTCTC	1	0.136585	0.0890019	1	0	0.152168	0.0197238658974359,0.0388874064791423,0.209049773620814,0.269230769	71	1	0	1	5	64
CAD locus	rs2673134	sgRNA_12745	GATACAGGAGGTGGGCTCCC	35.4978	26.1981	100	2_227145734_227145753	GGGAGCCCACCTCCTGTATC	1	0.168438	0.109181	1	0	0.182819	0,0.0210389610357468,0.235294117972549,0.423529412011765	333	1	0	19	45	268
CAD locus	rs2673134	sgRNA_12749	TGTCACGCTGATACAGGAGG	26.2093	20.7665	100	2_227145743_227145762	CCTCCTGTATCAGCRTGACA	1	0.145862	0.135747	1	0.00193578	0.0955059	0.0665680472252219,0.125304559493213,0.161377084166218,0.177514792600592	1757	1	0	14	318	1424
CAD locus	rs2673134	sgRNA_12742	CCATGTCACGCTGATACAGG	22.3348	18.2571	100	2_227145746_227145765	CCTGTATCAGCRTGACATGG	1	0.114353	0.125874	1	0.00323077	0.063483	0.0649350650411255,0.0757575758939394,0.12587412598951,0.147058823659314	1872	1	0	18	342	1511
CAD locus	rs2673134	sgRNA_12741	CATCCATGTCACGCTGATAC	71.5342	41.7026	100	2_227145749_227145768	GTATCAGCRTGACATGGATG	1	0.181324	0.133863	1	0.00732601	0.155964	0.028471314153032,0.0646641265123245,0.266193433571429,0.386680987718582	114	1	0	7	27	79
CAD locus	rs2673135	sgRNA_12750	ACAGCCCACATCCAAGTAGC	63.5802	38.8679	100	2_227151605_227151624	ACAGCCCACATCCAAGTAGC	1	0.114082	0.0590524	1	0.00228932	0.135189	0.01381516610905,0.0311666129999544,0.15000000001875,0.304499607700751	188	1	0	0	5	182
CAD locus	rs2673135	sgRNA_12754	CCCACATCCAAGTAGCTGGC	72.6349	42.0743	100	2_227151609_227151628	CCCACATCCAAGTAGCTGGC	1	0.129741	0.0734694	1	0	0.15188	0,0.00989898990606061,0.200941914800628,0.333872449076587	137	1	0	1	9	126
CAD locus	rs2673135	sgRNA_12752	CCACATCCAAGTAGCTGGCT	71.4724	41.6816	100	2_227151610_227151629	CCACATCCAAGTAGCTGGCT	1	0.107471	0.0659341	1	0	0.137221	0,0.0162895928045249,0.153846153883516,0.226993654593284	129	1	0	0	8	120
CAD locus	rs2673135	sgRNA_12753	CCAGCCAGCTACTTGGATGT	69.9544	41.1607	100	2_227151612_227151631	ACATCCAAGTAGCTGGCTGG	1	0.145228	0.0982187	1	0.00376471	0.128046	0.0226944444445556,0.0733333333916667,0.203571428841118,0.303148227468888	202	1	0	2	20	179
CAD locus	rs2673135	sgRNA_12755	CCCAGCCAGCTACTTGGATG	79.2407	44.2091	100	2_227151613_227151632	CATCCAAGTAGCTGGCTGGG	1	0.0987526	0.0565411	1	0.00103426	0.121319	0.00826222420060002,0.024234169155693,0.138038380148492,0.240406323177946	148	1	0	0	15	132
CAD locus	rs1813831	sgRNA_10236	CAATATCTCTCCTACTTGCA	70.759	41.4379	100	2_227156060_227156079	TGCAAGTAGGAGAGATATTG	1	0.111842	0.0844156	1	0	0.120299	0.0184306969720413,0.0392857141580357,0.137755102155612,0.228335115863255	149	1	0	3	11	134
CAD locus	rs2673142	sgRNA_12784	AAGGAGAGACAGTACAAAGA	34.4098	25.6007	100	2_227156628_227156647	TCTTTGTACTGTCTCTCSTT	1	0.120873	0.0885052	1	0.00511364	0.11349	0.0243636363643636,0.0449550449170829,0.154761904688095,0.260624999953125	765	1	0	4	52	708
CAD locus	rs2458993	sgRNA_12407	TATGTTGAAATGTTGGGGTT	25.0824	20.0527	100	2_227156689_227156708	TATGTTGAAATGTTGGGGTT	1	0.166724	0.127544	1	0.00127262	0.133534	0.0250721153725,0.0904427476581636,0.215376984021379,0.35205882348	824	1	0	69	216	538
CAD locus	rs2458993	sgRNA_12399	AATCTCATAGTTTGATTGGG	76.8547	43.4564	100	2_227156717_227156736	CCCAATCAAACTAYGAGATT	1	0.0608479	0.0375586	1	0	0.102121	0,0,0.078431372504902,0.128451133752708	154	1	0	2	8	143
CAD locus	rs2458993	sgRNA_12406	GAATCTCATAGTTTGATTGG	76.016	43.187	100	2_227156718_227156737	CCAATCAAACTAYGAGATTC	1	0.16049	0.0863241	1	0.00156863	0.18522	0.0069642857115,0.025735294096201,0.220279720013986,0.433987577454907	133	1	0	0	10	122
CAD locus	rs2713549	sgRNA_12932	GTCATCCCTATCCTAGTTAA	79.0223	44.141	100	2_227157176_227157195	TTAACTAGGATAGGGATGAC	1	0.157304	0.124875	1	0.0132773	0.136117	0.0364083068921776,0.0571428572791209,0.222527472478022,0.324050343088736	109	1	0	1	9	98
CAD locus	rs2713549	sgRNA_12926	AGGATAGGGATGACCATTGA	80.3123	44.5407	100	2_227157182_227157201	AGGATAGGGATGACCATTGA	1	0.12696	0.0833333	1	0.00494743	0.146176	0.0166666666841492,0.0476743829866505,0.155294117711985,0.304444444231172	127	1	0	0	8	118
CAD locus	rs2713549	sgRNA_12928	CTCTAAATCTGCTCCTTCAA	61.6796	38.1493	100	2_227157198_227157217	TTGAAGGAGCARATTTAGAG	1	0.126734	0.0829945	1	0	0.145732	0.0141018165875757,0.0380423554062242,0.152974651527288,0.315452194718746	182	1	0	0	18	163
CAD locus	rs2713549	sgRNA_12933	TTGAAGGAGCAGATTTAGAG	55.8781	35.8473	100	2_227157198_227157217	TTGAAGGAGCARATTTAGAG	1	0.13793	0.0901611	1	0	0.149995	0,0.0253711484474258,0.200935143026382,0.341193447047031	298	1	0	0	29	268
CAD locus	rs56921784	sgRNA_18741	TGTTTCCAGAATTGATATTA	62.1827	38.3412	100	2_227157729_227157748	TAATATCAATTCTGGAAACA	1	0.101683	0.0757576	1	0	0.117357	0,0,0.158232323344776,0.25573333348	323	1	0	1	18	303
CAD locus	rs56921784	sgRNA_18740	ATTCTTTTTGCTTGCTTCAT	46.8382	31.8978	100	2_227157798_227157817	ATTCTTTTTGCTTGCTTCAT	1	0.0531134	0.0333333	1	0	0.0745671	0,0,0.075630252285496,0.13605442185034	511	1	0	1	37	472
CAD locus	rs2673141	sgRNA_12780	TGTACTATTCCTTTTCTCAC	53.6281	34.9078	100	2_227159131_227159150	TGTACTATTCCTTTTCTCAC	1	0.116861	0.0806349	1	0	0.13554	0,0.0287260358184601,0.149841269690222,0.280568086590543	272	1	0	0	12	259
CAD locus	rs2673141	sgRNA_12775	AATCTCATAGCATCTCAGTT	67.459	40.2839	100	2_227159161_227159180	AATCTCATAGCATCTCRGTT	1	0.130645	0.0906593	1	0	0.144746	0.00150841750658587,0.0381385281086984,0.167732267852697,0.276315662205217	143	1	0	4	10	128
CAD locus	rs2673141	sgRNA_12776	ATCTCATAGCATCTCAGTTA	76.3612	43.2982	100	2_227159162_227159181	ATCTCATAGCATCTCRGTTA	1	0.133875	0.0850059	1	0.0052838	0.13278	0.0230138190952296,0.0434160912312976,0.196814581017656,0.26780801432193	138	1	0	0	11	126
CAD locus	rs2673141	sgRNA_12779	TAGGGTGATTTTGCCAAATC	70.1612	41.2322	100	2_227159180_227159199	TAGGGTGATTTTGCCAAATC	1	0.145739	0.108187	1	0.00608766	0.14896	0.0203750562800857,0.043822673511602,0.199683257862118,0.311030303347806	132	1	0	1	10	120
CAD locus	rs2673141	sgRNA_12777	GCCAAAACTGTCTCCAGATT	55.7838	35.8085	100	2_227159196_227159215	AATCTGGAGACAGTTTTGGC	1	0.155686	0.118681	1	0.00504202	0.129373	0.0254147812149321,0.0591575092831502,0.239886925074574,0.309190356728442	216	1	0	2	22	191
CAD locus	rs2673140	sgRNA_12769	CAATTCCCACCAACAATTTG	67.8454	40.4214	100	2_227159827_227159846	CAATTCCCACCAACAATTTG	1	0.167962	0.124333	1	0.00438777	0.147861	0.0235691908166535,0.0561310034668781,0.247488874631399,0.370681419293716	182	1	0	1	10	170
CAD locus	rs2673140	sgRNA_12768	AATTTCCTCAAATTGTTGGT	57.5932	36.5455	100	2_227159835_227159854	ACCAACAATTTGAGGAAATT	1	0.101791	0.0467532	1	0	0.137071	0.00115551115430886,0.009249999991875,0.145032051244872,0.269117549245409	303	1	0	2	24	276
CAD locus	rs2673140	sgRNA_12772	TAATTTCCTCAAATTGTTGG	51.6094	34.041	100	2_227159836_227159855	CCAACAATTTGAGGAAATTA	1	0.201577	0.165105	1	0.000777715	0.160004	0.0227816301250829,0.051832932675,0.297142857428571,0.457142857544322	592	1	0	3	40	548
CAD locus	rs2673140	sgRNA_12774	TTCTAATTTCCTCAAATTGT	50.0252	33.3445	100	2_227159839_227159858	ACAATTTGAGGAAATTAGAA	1	0.0938823	0.0623377	1	0.00486111	0.0960059	0.0191478696568421,0.0333333333321429,0.115440115284271,0.212145748844238	433	1	0	1	32	399
CAD locus	rs2673140	sgRNA_12773	TCTGCTGCTGTGTGGCTTTC	49.6147	33.1617	100	2_227159868_227159887	GAAAGCCACACAGCAGCAGA	1	0.0770936	0.0430769	1	0	0.105276	0,0.00372960372167832,0.120663650232278,0.170940171282051	377	1	0	5	38	333
CAD locus	rs1606791	sgRNA_09221	GTTAAAATTTTGTGCACTAT	59.3389	37.2407	100	2_227162980_227162999	GTTAAAATTTTGTGCACTAT	1	0.135944	0.0775652	1	0	0.152227	0,0.0391797588859158,0.19523942652767,0.327047779553643	258	1	0	3	19	235
CAD locus	rs1606791	sgRNA_09217	AAAATTTTGTGCACTATTGG	28.9495	22.4503	100	2_227162983_227163002	AAAATTTTGTGCACTATTGG	1	0.29001	0.265391	1	0.0022509	0.214864	0.0264140105706646,0.104106419788462,0.469172932693985,0.563909774355	665	1	0	6	93	565
CAD locus	rs2713560	sgRNA_12980	CTGACCAATATGCCTCAAAA	64.4009	39.1731	100	2_227164394_227164413	TTTTGAGGCATATTGGTCAG	1	0.133287	0.0922913	1	0	0.154498	0,0.0179292929999928,0.177295918419218,0.31595454534	168	1	0	4	18	145
CAD locus	rs2713560	sgRNA_12976	ATATTAGCAATATCAATTGA	60.8089	37.8144	100	2_227164433_227164452	TCAAYTGATATTGCTAATAT	1	0.111103	0.06	1	0.00494505	0.136688	0.0152105007235843,0.0314905682452753,0.149592074585947,0.274850548910784	279	1	0	0	20	258
CAD locus	rs2713560	sgRNA_12979	CTAATATTTGTCTCATCATT	53.5354	34.8684	100	2_227164446_227164465	CTAATATTTGTCTCATCATT	1	0.0986431	0.0761278	1	0	0.102788	0,0.0321319706101488,0.129924242387121,0.216052538726393	293	1	0	2	24	266
CAD locus	rs2713560	sgRNA_12982	TATTTGTCTCATCATTAGGT	59.6023	37.3443	100	2_227164450_227164469	TATTTGTCTCATCATTAGGT	1	0.0741563	0.0546822	1	0	0.0833213	0.0130310391358556,0.0266666666390476,0.0902255639323308,0.16155465586048	333	1	0	6	29	297
CAD locus	rs2713560	sgRNA_12977	ATTTGTCTCATCATTAGGTT	62.7153	38.543	100	2_227164451_227164470	ATTTGTCTCATCATTAGGTT	1	0.114899	0.0832993	1	0.00222764	0.1178	0.0121599617922184,0.0337286242637784,0.145809213040784,0.238900735314883	276	1	0	0	23	252
CAD locus	rs2713559	sgRNA_12972	CATCATTAGGTTGGGGTATC	82.9181	45.3307	100	2_227164459_227164478	CATCATTAGGTTGGGGTATC	1	0.0776025	0.0501294	1	0	0.127123	0,0.0168234217119794,0.104427125884306,0.133617299163606	74	1	0	1	8	64
CAD locus	rs2713559	sgRNA_12973	TAGGTTGGGGTATCAGGTTT	69.5192	41.0096	100	2_227164465_227164484	TAGGTTGGGGTATCAGGTTT	1	0.122733	0.0918367	1	0.00484809	0.117767	0.0221719455271493,0.0473846154104615,0.16666666675,0.246794871873397	161	1	0	0	15	145
CAD locus	rs2713559	sgRNA_12974	TTAGGAGAGAAAAATCACAA	34.6994	25.7606	100	2_227164483_227164502	TTAGGAGAGAAAAATCACAA	1	0.15656	0.0933707	1	0	0.17373	0,0.0211082251012916,0.253323147332722,0.397302697054066	603	1	0	5	55	542
CAD locus	rs2713559	sgRNA_12975	TTCTCATTATATCATATGAC	51.5004	33.9936	100	2_227164516_227164535	TTCTCATTATATCATATGAC	1	0.0814869	0.0369318	1	0.000952381	0.114253	0.0104166666704545,0.0200892857544643,0.0940006683175969,0.204081632418367	401	1	0	5	44	351
CAD locus	rs2673136	sgRNA_12759	AAAATTACTCTTTACATGTA	49.2427	32.995	100	2_227164623_227164642	AAAATTACTCTTTACATGTA	1	0.105626	0.0681818	1	0.00363636	0.10894	0.0211928811948292,0.0380952381479853,0.13488435362421,0.2381874998525	507	1	0	0	32	474
CAD locus	rs2713558	sgRNA_12970	GACTTACAGAATTTTTGTAT	54.9576	35.4662	100	2_227164967_227164986	ATACAAAAATTCTGTAAGTC	1	0.0806133	0.0338123	1	0	0.110307	0,0.00972388958229292,0.127272727263636,0.218633540670807	321	1	0	2	27	291
CAD locus	rs2713557	sgRNA_12968	AATACTAAATGCTAAAACGA	65.4259	39.55	100	2_227171560_227171579	AATACTAAATGCTAAAACGA	1	0.128849	0.104472	1	0.00333333	0.106694	0.0260628040612795,0.0525122327728846,0.177763412918552,0.254925224005073	253	1	0	0	23	229
CAD locus	rs2713557	sgRNA_12969	ATACTATATTAGCAATCATC	70.8598	41.4725	100	2_227171591_227171610	ATACTATATTAGYAATCATC	1	0.121799	0.0817932	1	0	0.140162	0,0.0297952391881976,0.173975044318963,0.272642837195108	134	1	0	0	12	121
CAD locus	rs2713556	sgRNA_12964	CATTGAAAGTACAAAATGAA	35.5654	26.2349	100	2_227172550_227172569	CATTGAAAGTACAAAATGAA	1	0.1874	0.139286	1	0.00718294	0.153314	0.0325894951116229,0.0663371090485597,0.273880363295814,0.408365451571578	527	1	0	2	46	478
CAD locus	rs2713556	sgRNA_12963	CAACATATTATGCAAATATT	45.2026	31.1307	100	2_227172591_227172610	CAACATAYTATGCAAATATT	1	0.164168	0.127905	1	0.00797721	0.136805	0.035087719185731,0.0660797214241887,0.224872448927592,0.328228670634217	354	1	0	1	30	322
CAD locus	rs2713556	sgRNA_12961	ATGCAAATATTTGGTCAAAT	61.4587	38.0646	100	2_227172600_227172619	ATGCAAATATTTGGTCAAAT	1	0.0712448	0.0240196	1	0	0.111405	0,0,0.109447415478533,0.204055943962336	299	1	0	3	24	271
CAD locus	rs2713556	sgRNA_12966	TCAAATTGGGACAGTACATT	77.9415	43.8018	100	2_227172614_227172633	TCAAATTGGGACAGTACATT	1	0.135351	0.0730571	1	0	0.160082	0,0.0243274854953216,0.195000000075,0.343890395320871	113	1	0	0	7	105
CAD locus	rs2713556	sgRNA_12965	GACAGTACATTTGGAAGTGA	61.6146	38.1244	100	2_227172623_227172642	GACAGTACATTTGGAAGTGA	1	0.139878	0.1107	1	0	0.138617	0.00569540751870475,0.0403241459625775,0.206454061223848,0.309193783221928	202	1	0	0	21	180
CAD locus	rs2713553	sgRNA_12953	ATGAATTGAATCTTGTTGGA	67.1361	40.1685	100	2_227174452_227174471	ATGAATTGARTCTTGTTGGA	1	0.0712939	0.0269053	1	0	0.119467	0,0.00730548468672513,0.0811370798624698,0.184646616426251	210	1	0	1	18	190
CAD locus	rs2713553	sgRNA_12960	TTGGAGTCCCCATTGCTCAA	73.634	42.4076	100	2_227174478_227174497	TTGGAGTCCCCATTGCTCAA	1	0.0942959	0.0620269	1	0	0.132882	0,0.0117194654315496,0.116517857147489,0.195140913382119	146	1	0	1	12	132
CAD locus	rs2713553	sgRNA_12957	TGGAGTCCCCATTGCTCAAA	70.1227	41.2189	100	2_227174479_227174498	TGGAGTCCCCATTGCTCAAA	1	0.0988388	0.0777778	1	0	0.115948	0,0.0299149379745475,0.119047618880952,0.220123626236126	195	1	0	0	15	179
CAD locus	rs2713553	sgRNA_12954	CTCTTGCCCTTTGAGCAATG	68.2812	40.5757	100	2_227174488_227174507	CATTGCTCAAAGGGCAAGAG	1	0.0752944	0.0407581	1	0	0.107042	0,0,0.115178938830728,0.196250954954739	182	1	0	4	10	167
CAD locus	rs2713553	sgRNA_12956	TCTCTTGCCCTTTGAGCAAT	72.3124	41.9659	100	2_227174489_227174508	ATTGCTCAAAGGGCAAGAGA	1	0.079351	0.057235	1	0	0.10503	0,0.0178044092208841,0.1068215523804,0.16548710815672	160	1	0	2	15	142
CAD locus	rs1515116	sgRNA_08888	AATGTAGATGTTAAATTCAT	46.4195	31.7031	100	2_227176046_227176065	ATGAATTTAACATCTACATT	1	0.0923399	0.0824176	1	0	0.0758436	0.0187363833798257,0.0389368416668821,0.127293521080139,0.180995474964771	933	1	0	1	46	885
CAD locus	rs1515116	sgRNA_08891	GAATGTAGATGTTAAATTCA	50.6799	33.6342	100	2_227176047_227176066	TGAATTTAACATCTACATTC	1	0.178985	0.124422	1	0.008	0.147563	0.0408054449114959,0.070125193711542,0.254776021072405,0.385942649007674	336	1	0	3	18	314
CAD locus	rs1515116	sgRNA_08890	CTAGCATAAAGCTCAGTGTC	57.3613	36.452	100	2_227176108_227176127	GACACTGAGCTTTATGCTAG	1	0.159381	0.104956	1	0.00477273	0.15785	0.023791346460979,0.0461908283127008,0.22633928581875,0.389999999935	203	1	0	2	16	184
CAD locus	rs1515116	sgRNA_08889	CACTGAGCTTTATGCTAGAG	81.1632	44.8011	100	2_227176110_227176129	CACTGAGCTTTATGCTAGAG	1	0.098014	0.0422792	1	0	0.155301	0,0,0.111247377049584,0.250846178156598	114	1	0	0	5	108
CAD locus	rs6436620	sgRNA_20668	ATAATTCCCATCTTCAATCG	83.6352	45.5442	100	2_227178720_227178739	ATRATTYCCATCTTCAATCG	1	0.123429	0.0774103	1	0.00256684	0.149061	0.014604462456998,0.0313725489738562,0.157342657445055,0.299084966859346	101	1	0	0	8	92
CAD locus	rs6436620	sgRNA_20669	ATCAAGCCTCGATTGAAGAT	90.2376	47.4342	100	2_227178729_227178748	ATCTTCAATCGAGGCTTGAT	1	0.109161	0.0680397	1	0.00222222	0.15161	0.0147311004720287,0.0316190476328571,0.122448979493878,0.229832330860642	52	1	0	0	1	50
CAD locus	rs6436620	sgRNA_20674	TATCAAGCCTCGATTGAAGA	73.377	42.3222	100	2_227178730_227178749	TCTTCAATCGAGGCTTGATA	1	0.0907821	0.043956	1	0.00651201	0.1144	0.0302197802273352,0.0302726120075682,0.0939144889431619,0.214521406125928	162	1	0	0	10	151
CAD locus	rs6436620	sgRNA_20676	TCGAGGCTTGATAATATCTC	87.8655	46.7704	100	2_227178737_227178756	TCGAGGCTTGATAATATCTC	1	0.143326	0.100425	1	0.00857143	0.168298	0.0214270721336262,0.0410289115725765,0.190929839509831,0.304719175229387	54	1	0	0	1	52
CAD locus	rs6436620	sgRNA_20670	CGAGGCTTGATAATATCTCT	79.9748	44.4367	100	2_227178738_227178757	CGAGGCTTGATAATATCTCT	1	0.156289	0.103385	1	0	0.166668	0.0192716205151736,0.0646976932422776,0.216012558885024,0.303984083064378	75	1	0	1	3	70
CAD locus	rs925735	sgRNA_26571	TGCTTGGAATGGGTTCTGGT	70.809	41.4551	100	2_227179580_227179599	TGCTTGGAATGGGTTCTGGT	1	0.0551319	0.026087	1	0	0.096085	0,0.006249999984375,0.062592592534213,0.143896104064416	197	1	0	1	15	180
CAD locus	rs925735	sgRNA_26562	GCTTGGAATGGGTTCTGGTT	64.3189	39.1427	100	2_227179581_227179600	GCTTGGAATGGGTTCTGGTT	1	0.122719	0.0771429	1	0	0.142158	0,0.0275454545184091,0.16249999995,0.289925110754788	167	1	0	2	12	152
CAD locus	rs925735	sgRNA_26558	ACCAGTTGGAGGCATCAATC	85.8681	46.1984	100	2_227179608_227179627	ACCAGTTGGAGGCATCAATC	1	0.0961548	0.0473656	1	0	0.143995	0,0.00621874552771921,0.131382542757241,0.237715855413108	86	1	0	1	5	79
CAD locus	rs925735	sgRNA_26569	TCCTGATTGATGCCTCCAAC	81.4625	44.8922	100	2_227179612_227179631	GTTGGAGGCATCAATCAGSA	1	0.105678	0.07491	1	0	0.131194	0,0.0281060290613892,0.144182900401538,0.213498009388688	95	1	0	0	5	89
CAD locus	rs925735	sgRNA_26565	GGCAGGATATTTGTGTCCCA	62.6434	38.5158	100	2_227179657_227179676	GGCAGGATATTTGTGTCCCA	1	0.122015	0.0766285	1	0	0.135992	0.000782381917971604,0.0161687440811772,0.258290816280612,0.258290816280612	220	1	0	3	12	204
CAD locus	rs2713551	sgRNA_12935	ACCCTACAAAAATGACCTTA	74.003	42.5297	100	2_227179849_227179868	ACCCTACAAAAATGACCTTA	1	0.117035	0.0704895	1	0	0.147125	0,0,0.1868512108391,0.271855304886463	145	1	0	1	13	130
CAD locus	rs2713551	sgRNA_12945	GCCTTAAGGTCATTTTTGTA	64.3072	39.1384	100	2_227179853_227179872	TACAAAAATGACCTTAAGGC	1	0.174054	0.145455	1	0	0.145874	0.032043955974967,0.0640572742476126,0.25073260053544,0.372610657798024	159	1	0	1	19	138
CAD locus	rs2713551	sgRNA_12934	ACAAAAATGACCTTAAGGCT	48.6821	32.7424	100	2_227179854_227179873	ACAAAAATGACCTTAAGGCT	1	0.157933	0.107892	1	0.0020915	0.156706	0.0198701277977474,0.0487218045572932,0.2076923076,0.372441630629788	449	1	0	2	40	406
CAD locus	rs2713551	sgRNA_12939	AGCCTTAAGGTCATTTTTGT	64.5497	39.2281	100	2_227179854_227179873	ACAAAAATGACCTTAAGGCT	1	0.0980455	0.0752879	1	0	0.109654	0.00677971189589136,0.0306849447631441,0.131396789691074,0.201944672911928	180	1	0	1	10	168
CAD locus	rs908252	sgRNA_26508	TTCTGCATACGCAGAATTTA	74.0766	42.554	100	2_227180588_227180607	TAAATTCTGCGTATGCAGAA	1	0.115247	0.0805826	1	0	0.131954	0.0116978668608546,0.0365584415036039,0.149781385410545,0.25869820818506	118	1	0	0	10	107
CAD locus	rs908252	sgRNA_26506	GCGTATGCAGAATCTAAAAG	72.1163	41.8998	100	2_227180596_227180615	GCGTATGCAGAATCTAAAAG	1	0.197534	0.159704	1	0.00691358	0.171728	0.018498542279344,0.0791208790582417,0.282574567838305,0.407472527228132	85	1	0	0	7	77
CAD locus	rs908252	sgRNA_26502	AGGTCTGCAAACTATAGTCC	80.2316	44.5158	100	2_227180616_227180635	AGGKCTGCAAACTATAGTCC	1	0.120242	0.0618436	1	0.00047727	0.161468	0.0105110824455891,0.0239793194704189,0.144504310356022,0.332376132152668	130	1	0	2	11	116
CAD locus	rs908252	sgRNA_26505	GCAAACTATAGTCCAGGCCA	68.509	40.656	100	2_227180622_227180641	GCAAACTATAGTCCAGGCCA	1	0.134295	0.0804598	1	0.00376901	0.148609	0.0139229909530372,0.03996004000999,0.176425405186107,0.320723346730425	133	1	0	1	8	123
CAD locus	rs908252	sgRNA_26503	ATACAGGCAACAGGTACCCT	75.3035	42.9561	100	2_227180642_227180661	AGGGTACCTGTTGCCTGTAT	1	0.123122	0.0541823	1	0	0.175838	0,0.0144611229653413,0.153790679908457,0.359352347045738	120	1	0	1	6	112
CAD locus	rs2713552	sgRNA_12951	TTCACTAATTTAAAATAGTT	42.5272	29.838	100	2_227181692_227181711	AACTATTTTAAATTAGTGAA	1	0.144277	0.105268	1	0	0.14642	0,0.0483930412929411,0.19623076909485,0.31496121548345	520	1	0	3	40	476
CAD locus	rs2713552	sgRNA_12950	TGAAAACAAGTAACAGAGAG	41.3556	29.2564	100	2_227181708_227181727	TGAAAACAAGTAACAGAGAG	1	0.13785	0.0940674	1	0.00129282	0.137095	0.0151355424414347,0.0428832479844376,0.196334134604567,0.2946428574375	562	1	0	7	36	518
CAD locus	rs199884676	sgRNA_00194	TCTAGACACACTGAGGAGTA	71.6875	41.7546	100	2_44074087_44074106	TACTCCTCAGTGTGTCTAGA	1	0.15727	0.13038	1	0.00414201	0.13341	0.0311686390355991,0.0676037320598445,0.200613839422517,0.342983193381523	174	1	0	0	9	164
CAD locus	rs199884676	sgRNA_00192	CTCTAGACACACTGAGGAGT	70.9507	41.5036	100	2_44074088_44074107	ACTCCTCAGTGTGTCTAGAG	1	0.115617	0.0748739	1	0	0.134529	0,0.0230586971821966,0.166017375752896,0.288132549119351	158	1	0	0	10	147
CAD locus	rs199884676	sgRNA_00191	AGGATACTCTAGACACACTG	79.119	44.1712	100	2_44074094_44074113	CAGTGTGTCTAGAGTATCCT	1	0.136765	0.0742115	1	0	0.16833	0,0.0329670328700942,0.1749999999625,0.390716373848718	109	1	0	1	8	99
CAD locus	rs6738009	sgRNA_21822	GAGACCATCCTGGTAACATG	60.0948	37.537	100	2_85737511_85737530	CATGTTACCAGGATGGTCTC	1	0.19286	0.141026	1	0.000419419	0.168641	0.0181712976053255,0.0531905070429403,0.319999999622545,0.424976443504408	265	1	0	11	52	201
CAD locus	rs7591175	sgRNA_24755	TTGTGTTCCATGAGAACATT	65.2674	39.492	100	2_85738337_85738356	TTGTGTTCCATGAGAACATT	1	0.143998	0.12381	1	0	0.134378	0.0118222953431792,0.0580357961473611,0.171428571471429,0.276824352059274	213	1	0	0	21	191
CAD locus	rs7591175	sgRNA_24752	TACACTGCTCTCATAGCTCT	69.1859	40.8934	100	2_85738375_85738394	TACACTGCTCTCATAGCTCT	1	0.122338	0.0844745	1	0.00246364	0.119194	0.0247730201266086,0.0492652446761129,0.155264393631947,0.245646557853325	167	1	0	0	14	152
CAD locus	rs7591175	sgRNA_24749	ACACTGCTCTCATAGCTCTT	66.8168	40.054	100	2_85738376_85738395	ACACTGCTCTCATAGCTCTT	1	0.120436	0.0969231	1	0	0.130017	0.00846666666201905,0.0238605442066582,0.14983880091927,0.257156862887882	179	1	0	1	18	159
CAD locus	rs7591175	sgRNA_24751	GCTCTCATAGCTCTTGGGTT	72.2376	41.9407	100	2_85738381_85738400	GCTCTCATAGCTCTTGGGTT	1	0.117546	0.0756303	1	0.00161603	0.139328	0.00763723001340394,0.0241155903020876,0.157522613068583,0.263646128430817	147	1	0	1	7	138
CAD locus	rs7591175	sgRNA_24750	ATAGCTCTTGGGTTTGGAAG	64.3116	39.14	100	2_85738387_85738406	ATAGCTCTTGGGTTTGGAAG	1	0.113001	0.074744	1	0.00228664	0.12489	0.0129734585566284,0.0290461101576084,0.144230769238782,0.263203462966147	176	1	0	1	18	156
CAD locus	rs2166529	sgRNA_11477	AGTATTTAAAGAAGCCTTGG	60.4813	37.6875	100	2_85742138_85742157	CCAAGGCTTCTTTAAATACT	1	0.114125	0.065625	1	0	0.137609	0,0.0193943310729339,0.153911564597874,0.298463492156579	267	1	0	1	20	245
CAD locus	rs2166529	sgRNA_11480	CAGTATTTAAAGAAGCCTTG	63.6747	38.9032	100	2_85742139_85742158	CAAGGCTTCTTTAAATACTG	1	0.133043	0.101069	1	0	0.14003	0,0.0156062423832533,0.211038960931354,0.292067735858238	225	1	0	1	17	206
CAD locus	rs2166529	sgRNA_11482	GACAGTATTTAAAGAAGCCT	60.4064	37.6584	100	2_85742141_85742160	AGGCTTCTTTAAATACTGTC	1	0.137344	0.0776398	1	0	0.156257	0,0.0207043148923143,0.218750000026381,0.333306183919371	219	1	0	2	21	195
CAD locus	rs2166529	sgRNA_11479	ATTCGTATCTGATTAAGATA	76.7902	43.4358	100	2_85742171_85742190	ATTCGTATCTGATTAAGATA	1	0.142896	0.113543	1	0.00868778	0.139717	0.0217570319271322,0.0384965397702984,0.177316017054476,0.309922881863753	112	1	0	1	5	105
CAD locus	rs2166529	sgRNA_11484	TATCTGATTAAGATATGGAG	72.9188	42.1694	100	2_85742176_85742195	TATCTGATTAAGATATGGAG	1	0.105128	0.064261	1	0	0.127354	0,0.0203046903459006,0.151472353778476,0.234999999808529	145	1	0	0	6	138
CAD locus	rs6739015	sgRNA_21841	TCATAAAGTAACCACCATAC	83.0255	45.3628	100	2_85755341_85755360	GTATGGTGGTTACTTTATGA	1	0.125101	0.0765469	1	0	0.168577	0,0.0185249410021989,0.166118974022393,0.260714285908532	104	1	0	0	7	96
CAD locus	rs6739015	sgRNA_21838	GGTGGTTACTTTATGAGTCC	84.022	45.6587	100	2_85755345_85755364	GGTGGTTACTTTATGAGTCC	1	0.110884	0.0689655	1	0.000802139	0.152987	0.00411873840738405,0.0137867647169118,0.118681318885714,0.268285714557044	89	1	0	1	4	83
CAD locus	rs6739015	sgRNA_21837	GAACCATTGTCTATTGTCCT	79.0288	44.1431	100	2_85755373_85755392	GAACCATTGTCTATTGTCCT	1	0.131498	0.100892	1	0.00282187	0.137555	0.0195019723449458,0.0484315264804916,0.174089636057049,0.231860051648834	106	1	0	0	6	99
CAD locus	rs6739015	sgRNA_21834	AACCATTGTCTATTGTCCTA	78.5326	43.9878	100	2_85755374_85755393	AACCATTGTCTATTGTCCTA	1	0.101407	0.0532684	1	0	0.14019	0.00499450548194505,0.0135997989019231,0.134795918457959,0.241813187136346	110	1	0	0	2	107
CAD locus	rs6739015	sgRNA_21842	TTCCCTAGGACAATAGACAA	77.236	43.5781	100	2_85755379_85755398	TTGTCTATTGTCCTAGGGAA	1	0.158754	0.112821	1	0.0103315	0.141612	0.0317209140131352,0.0609523810514286,0.224489795609489,0.349688888792501	153	1	0	0	12	140
CAD locus	rs6547620	sgRNA_21149	CTCCGTGATAATAAATTCAA	68.2208	40.5543	100	2_85755897_85755916	TTGAATTTATTATCACGGAG	1	0.141589	0.102868	1	0	0.148789	0,0.0445747530997876,0.188910379236648,0.364888355549724	128	1	0	1	6	120
CAD locus	rs6547620	sgRNA_21150	TGATCACGAATATAAAGACA	66.8055	40.0499	100	2_85755924_85755943	TGATCACGAATATAAAGACA	1	0.173361	0.113793	1	0.00480574	0.165114	0.0226936306011991,0.0523517846632052,0.279559949112819,0.408480331437858	143	1	0	0	9	133
CAD locus	rs6719046	sgRNA_21772	GTAAACTGGTGCTGCCGCAT	73.5985	42.3958	100	2_85757339_85757358	ATGCGGCAGCACCAGTTTAC	1	0.0313066	0.0160428	1	0	0.067495	0.00492541511750633,0.00687547746829641,0.0272727273272727,0.0562770564177489	421	1	0	2	27	391
CAD locus	rs6719046	sgRNA_21775	TTGGAACACATGTACACCGC	30.307	23.2581	100	2_85757369_85757388	GCGGTGTACATGTGTTCCAA	1	0.102657	0.0928571	1	0.00376003	0.0926042	0.0166975881567718,0.0267161410508349,0.133580705070501,0.22962585053326	1040	1	0	2	47	990
CAD locus	rs6733913	sgRNA_21800	GAATCTAACAAGGGTTAACA	62.0224	38.2801	100	2_85757403_85757422	TGTTAACCCTTGTTAGATTC	1	0.11339	0.0774704	1	0	0.124163	0,0.0553359683293808,0.131868131901099,0.262499999978125	241	1	0	0	13	227
CAD locus	rs6733913	sgRNA_21803	TGTTAACCCTTGTTAGATTC	78.4943	43.9758	100	2_85757403_85757422	TGTTAACCCTTGTTAGATTC	1	0.125822	0.0906263	1	0.003996	0.125149	0.0198127104664457,0.0483060759669678,0.170393374805797,0.265217391223939	136	1	0	0	10	125
CAD locus	rs17026396	sgRNA_09409	GCAAATGTGAGTTATCTCTA	73.1621	42.2506	100	2_85759082_85759101	TAGAGATAACTCACATTTGC	1	0.126242	0.0901207	1	0	0.139016	0,0.0282272908469308,0.17864208791386,0.273152358753572	172	1	0	1	10	160
CAD locus	rs17026396	sgRNA_09407	AGCAAATGTGAGTTATCTCT	47.1108	32.024	100	2_85759083_85759102	AGAGATAACTCACATTTGCT	1	0.140098	0.130474	1	0	0.110045	0.022773856165783,0.0527472527604396,0.197413043460745,0.25705388024108	382	1	0	6	32	343
CAD locus	rs17026396	sgRNA_09408	CATTTGCTGCTAATCTTTTT	57.1316	36.3591	100	2_85759095_85759114	CATTTGCTGCTAATCTTTTT	1	0.0959776	0.0738462	1	0	0.0969639	0.0121576884414441,0.0350649350941558,0.127852916323172,0.202890624977726	285	1	0	1	24	259
CAD locus	rs6705839	sgRNA_21701	ATTTTTTTTTTCCGCTAGAG	69.2064	40.9006	100	2_85761279_85761298	ATTTTTTTTTTCCGCTAGAG	1	0.0437406	0	1	0	0.0910412	0,0,0.0425490195113191,0.169696969642121	738	1	0	3	52	682
CAD locus	rs6705839	sgRNA_21700	AGTTCTATGAGCCACTCTAG	85.8982	46.2071	100	2_85761293_85761312	CTAGAGTGGCTCATAGAACT	1	0.143801	0.0922804	1	0	0.172477	0,0.0331711631777974,0.172248804076555,0.38264629131062	77	1	0	0	8	68
CAD locus	rs10176176	sgRNA_01654	GTGTTCACAGAAAAAGGAAA	27.4998	21.5685	100	2_85762029_85762048	GTGTTCACAGAAAAAGGAAA	1	0.148438	0.11014	1	0.00176294	0.132987	0.0218858378002754,0.0522469856700158,0.201398601233566,0.318006993130886	673	1	0	7	64	601
CAD locus	rs10176176	sgRNA_01652	GGTCGTTAATATTAACAATT	77.4731	43.6534	100	2_85762065_85762084	AATTGTTAATATTAACGACC	1	0.162933	0.137751	1	0	0.156916	0,0.0469840685942659,0.230762204503356,0.347990918398772	92	1	0	0	5	86
CAD locus	rs10176176	sgRNA_01658	TTGTTAATATTAACGACCTC	88.9974	47.0892	100	2_85762067_85762086	TTGTTAATATTAACGACCTC	1	0.1069	0.0426069	1	0.0012605	0.158879	0.0068785759778576,0.0137021801828375,0.125130384295837,0.312573529634265	98	1	0	0	8	89
CAD locus	rs10176176	sgRNA_01656	TGTTAATATTAACGACCTCA	84.4751	45.7922	100	2_85762068_85762087	TGTTAATATTAACGACCTCA	1	0.085964	0	1	0	0.154624	0,0,0.126799615856214,0.241219241232031	122	1	0	1	9	111
CAD locus	rs10179195	sgRNA_01663	GAACTCTCCCCATGACTGAC	79.046	44.1484	100	2_85762736_85762755	GAACTCTCCCCATGACTGAC	1	0.0947393	0.0333918	1	0	0.150256	0,0,0.148484848364307,0.242424242090909	101	1	0	1	7	92
CAD locus	rs10179195	sgRNA_01659	CCATGACTGACAGGCTAATA	88.313	46.8969	100	2_85762745_85762764	CCATGACTGACAGGCTAATA	1	0.111644	0.0830513	1	0	0.149735	0,0,0.171011904861781,0.257450441071297	72	1	0	0	2	69
CAD locus	rs10179195	sgRNA_01664	TTATTAGCCTGTCAGTCATG	69.0264	40.8377	100	2_85762746_85762765	CATGACTGACAGGCTAATAA	1	0.112043	0.0626318	1	0	0.162163	0,0.0165310466825625,0.137085607454046,0.281787153109313	124	1	0	1	20	102
CAD locus	rs10179195	sgRNA_01661	CTTATTAGCCTGTCAGTCAT	75.5103	43.0233	100	2_85762747_85762766	ATGACTGACAGGCTAATAAG	1	0.0961991	0.0779221	1	0.00450831	0.113109	0.0172517006529796,0.0345649838655854,0.119317902418615,0.164635364687375	127	1	0	0	8	118
CAD locus	rs10179195	sgRNA_01660	CCTTATTAGCCTGTCAGTCA	74.0237	42.5366	100	2_85762748_85762767	TGACTGACAGGCTAATAAGG	1	0.104001	0.0798701	1	0.00117797	0.120592	0.0211459129294933,0.0330460449330313,0.119158965967139,0.223299319811536	106	1	0	1	4	100
CAD locus	rs6743030	sgRNA_21866	GAATATAAAGATGGCAGAAG	37.8375	27.4508	100	2_85763475_85763494	CTTCTGCCATCTTTATATTC	1	0.132371	0.0994083	1	0	0.129664	0.00846480885098731,0.0404158040457136,0.187590187584982,0.291293537697794	516	1	0	2	43	470
CAD locus	rs6743030	sgRNA_21864	CGAATATAAAGATGGCAGAA	47.2874	32.1055	100	2_85763476_85763495	TTCTGCCATCTTTATATTCG	1	0.123197	0.098	1	0	0.142399	0,0,0.185714285652976,0.267170955262982	257	1	0	1	23	232
CAD locus	rs6743030	sgRNA_21861	ACGAATATAAAGATGGCAGA	54.0126	35.0703	100	2_85763477_85763496	TCTGCCATCTTTATATTCGT	1	0.170733	0.125543	1	0.0020362	0.144826	0.0263235293843811,0.0705882352054832,0.240150376173622,0.395235363771695	224	1	0	0	20	203
CAD locus	rs6743030	sgRNA_21869	GTGCTTAGAAATGTTCAAGA	40.6974	28.9255	100	2_85763536_85763555	TCTTGAACATTTCTAAGCAC	1	0.121953	0.108642	1	0	0.117336	0,0.0328404140035185,0.166351606667549,0.26074074058963	379	1	0	2	30	346
CAD locus	rs6743030	sgRNA_21868	GGTGCTTAGAAATGTTCAAG	71.7494	41.7756	100	2_85763537_85763556	CTTGAACATTTCTAAGCACC	1	0.10456	0.0486984	1	0	0.150157	0,0,0.146139705922105,0.320376915217887	138	1	0	1	9	127
CAD locus	rs3755014	sgRNA_15542	AATCCAAGTAGAACACAGAA	55.1544	35.5481	100	2_85764003_85764022	AATCCAAGTAGAACACAGAA	1	0.142514	0.101895	1	0	0.151324	0,0.0226890755697479,0.212244897889116,0.315982142947679	313	1	0	1	28	283
CAD locus	rs3755014	sgRNA_15544	AGAACACAGAAAGGAGAGTG	30.5031	23.3735	100	2_85764012_85764031	AGAACACAGAAAGGAGAGTG	1	0.17313	0.122353	1	0	0.173083	0,0.0359604138406568,0.274754901898416,0.418714285854	887	1	0	7	79	800
CAD locus	rs3755014	sgRNA_15543	AGAAAGGAGAGTGTGGCACA	47.3846	32.1503	100	2_85764019_85764038	AGAAAGGAGAGTGTGGCACA	1	0.10728	0.0649087	1	0.000754148	0.121557	0.0109824381851426,0.0259011519857209,0.143882552864491,0.246334841536986	499	1	0	2	46	450
CAD locus	rs3755014	sgRNA_15545	GGAGAGTGTGGCACAAGGTA	60.4026	37.6569	100	2_85764024_85764043	GGAGAGTGTGGCACAAGGTA	1	0.123558	0.0986842	1	0.00320128	0.110481	0.0328125,0.0566701679851015,0.170673486971971,0.215126050594958	311	1	0	0	21	289
CAD locus	rs3755015	sgRNA_15547	AAGTAGCAGCCAAATCACAC	63.9461	39.0043	100	2_85764053_85764072	AAGTAGCAGCCAAATCACAC	1	0.106153	0.0594286	1	0	0.12834	0,0.0243055555754419,0.14769230768,0.272727272429237	201	1	0	2	7	191
CAD locus	rs3755015	sgRNA_15551	AGTAGCAGCCAAATCACACT	74.2492	42.6109	100	2_85764054_85764073	AGTAGCAGCCAAATCACACT	1	0.170078	0.135481	1	0.00510646	0.155262	0.0338057664900079,0.0658270197651582,0.220956201602605,0.325174825145	136	1	0	1	11	123
CAD locus	rs3755015	sgRNA_15554	GTAGCAGCCAAATCACACTG	71.9541	41.845	100	2_85764055_85764074	GTAGCAGCCAAATCACACTG	1	0.150146	0.114796	1	0	0.151024	0,0.0288937689324571,0.232415100371511,0.316443281607715	139	1	0	0	10	128
CAD locus	rs3755015	sgRNA_15552	CTCAAGGCCCCAGTGTGATT	78.5461	43.9921	100	2_85764065_85764084	AATCACACTGGGGCCTTGAG	1	0.0781747	0.0463779	1	0	0.112357	0,0.00785552115032921,0.0973520086381019,0.188795518016965	136	1	0	0	8	127
CAD locus	rs1446668	sgRNA_08337	CCGACGGAGAGGATTGTTCT	90.3616	47.4684	100	2_85764915_85764934	CCGACGGAGAGGATTGTTCT	1	0.181453	0.127241	1	0.00562984	0.195199	0.0231111111427725,0.0553041728181247,0.246938775446599,0.35253781482229	37	1	0	0	2	34
CAD locus	rs1446668	sgRNA_08338	CGACGGAGAGGATTGTTCTT	87.9485	46.7939	100	2_85764916_85764935	CGACGGAGAGGATTGTTCTT	1	0.124756	0.086395	1	0	0.174908	0.0179276347602386,0.0343638458539398,0.129011204614597,0.223449074069731	36	1	0	0	1	34
CAD locus	rs1446668	sgRNA_08336	CCAAGAACAATCCTCTCCGT	85.8018	46.1792	100	2_85764918_85764937	ACGGAGAGGATTGTTCTTGG	1	0.10957	0.0634138	1	0	0.151065	0.0052224865031491,0.0306001893448233,0.126931487030521,0.306997084945627	70	1	0	0	4	65
CAD locus	rs1446668	sgRNA_08343	GTTCTACTGCCGCCAGCAGT	81.7604	44.9825	100	2_85764949_85764968	GTTCTACTGCCGCCAGCAGT	1	0.164902	0.123416	1	0.00388664	0.159154	0.0246995078870177,0.0536507935833862,0.223039215508783,0.349084237586641	69	1	0	0	2	66
CAD locus	rs1446668	sgRNA_08335	CAGCTGGAGACTGTTACTAG	85.7467	46.1632	100	2_85764972_85764991	CAGCTGGAGACTGTTACTAG	1	0.103857	0.0541323	1	0.00118636	0.131374	0.0112320484457871,0.0269654528558077,0.146054073731933,0.257097505467732	106	1	0	0	4	101
CAD locus	rs2028900	sgRNA_10827	GATGACAAAGCAGGGAGACA	42.7368	29.941	100	2_85767691_85767710	GATGACAAAGCAGGGAGACA	1	0.107482	0.0641667	1	0	0.117696	0.00542848894872927,0.0172176308706382,0.168665667143535,0.268307692087621	485	1	0	3	39	442
CAD locus	rs2028900	sgRNA_10826	AAAGCAGGGAGACATGGATT	50.6003	33.5991	100	2_85767697_85767716	AAAGCAGGGAGACATGGATT	1	0.122528	0.0728745	1	0.00125305	0.124354	0.0140671005358741,0.0371517028117647,0.182248520621959,0.293483709195954	389	1	0	2	28	358
CAD locus	rs2028900	sgRNA_10828	TTTGCTGTTAGGAGTTGCGC	90.9315	47.6252	100	2_85767763_85767782	GCGCAACTCCTAACAGCAAA	1	0.0669384	0.04352	1	0	0.128632	0,0.00547295838646843,0.0718507607806223,0.159253246681583	70	1	0	1	4	64
CAD locus	rs1078004	sgRNA_02246	GACTGGACGCAAAATCATTG	85.7869	46.1749	100	2_85769702_85769721	GACTGGACGCAAAATCATTG	1	0.123678	0.0823313	1	0	0.156192	0,0.0138695478778471,0.19850584468899,0.288214285518611	62	1	0	0	2	59
CAD locus	rs1078004	sgRNA_02252	TTGTGGACACTTATGGCGGT	91.5328	47.7896	100	2_85769719_85769738	TTGTGGACACTTATGGCGGT	1	0.0976238	0.0514052	1	0.00636364	0.159534	0.0240094674373413,0.0336538461538462,0.09624999995625,0.143849467220513	49	1	0	1	1	46
CAD locus	rs1078004	sgRNA_02251	TGTGGACACTTATGGCGGTT	93.3908	48.2912	100	2_85769720_85769739	TGTGGACACTTATGGCGGTT	1	0.0626004	0.00290886	1	0	0.161802	0,0,0.0442420813314536,0.142857142983516	46	1	0	1	1	43
CAD locus	rs1078004	sgRNA_02249	GTGGACACTTATGGCGGTTG	89.0378	47.1005	100	2_85769721_85769740	GTGGACACTTATGGCGGTTG	1	0.0882304	0.0462481	1	0	0.136528	0.0035093582677139,0.0209497825225787,0.110468495745962,0.179098439980656	76	1	0	1	4	70
CAD locus	rs1078004	sgRNA_02250	TATGGCGGTTGGGGTGCTCA	78.8401	44.0841	100	2_85769730_85769749	TATGGCGGTTGGGGTGCTCA	1	0.14249	0.114674	1	0	0.149966	0.00801008372049906,0.031025706028569,0.21037707387913,0.29502673785739	82	1	0	1	4	76
CAD locus	rs12473819	sgRNA_06390	AAAATGCTATAAATTTCCAA	32.2024	24.3584	100	2_85773028_85773047	AAAATGCTATAAATTTCCAA	1	0.11072	0.0642857	1	0	0.122521	0.00890538032949907,0.036096071029571,0.145738223145069,0.28564453125	811	1	0	9	62	739
CAD locus	rs12473819	sgRNA_06391	AAAGGCTTAAATTTCATTTA	40.6907	28.9221	100	2_85773046_85773065	AAAGGCTTAAATTTCATTTA	1	0.182416	0.1518	1	0.010101	0.141115	0.0413439288537645,0.0698481206223858,0.253981060630963,0.373766233675896	452	1	0	4	53	394
CAD locus	rs12473819	sgRNA_06392	ATAAATGAAATTTAAGCCTT	46.0161	31.5144	100	2_85773047_85773066	AAGGCTTAAATTTCATTTAT	1	0.114178	0.0718717	1	0.00193924	0.119989	0.0165440628080162,0.0347718320772783,0.148360071236327,0.259397031478149	507	1	0	3	43	460
CAD locus	rs12473819	sgRNA_06393	GCTTAAATTTCATTTATGGC	59.3664	37.2515	100	2_85773050_85773069	GCTTAAATTTCATTTATGGC	1	0.157651	0.084399	1	0.00201222	0.1781	0.0161904761896429,0.0300802139578877,0.22040816344898,0.419296066151312	217	1	0	1	17	198
CAD locus	rs12473819	sgRNA_06394	TTCAAGAGCAGTGTGGTCTG	55.1414	35.5427	100	2_85773089_85773108	CAGACCACACTGCTCTTGAA	1	0.0885676	0.0535714	1	0.000300802	0.104549	0.00623286078493184,0.0216123371275721,0.11906823329993,0.199729136203426	280	1	0	0	15	264
CAD locus	rs10700825	sgRNA_02086	TGGTATCAAACCGTGACCTC	32.0734	24.2845	100	2_85773624_85773643	GAGGTCACGGTTTGATACCA	1	0.0705694	0.0535714	1	0.000407786	0.0787635	0.0333951761716141,0.0450216449076479,0.0738209156698565,0.0779220776558442	484	1	0	18	98	367
CAD locus	rs6547621	sgRNA_21157	GTCTTCTCCCAAGTAACTCT	74.2765	42.6199	100	2_85774664_85774683	GTCTTCTCCCAAGTAACTCT	1	0.170417	0.107404	1	0.00674326	0.159639	0.0316034075755016,0.0630540726298532,0.241169600844252,0.400318009162847	147	1	0	0	10	136
CAD locus	rs6547621	sgRNA_21156	CAAAAGTCCCAAGAGTTACT	72.8694	42.1529	100	2_85774675_85774694	AGTAACTCTTGGGACTTTTG	1	0.0936424	0.0621372	1	0	0.125808	0,0.00583333333057692,0.138267238557166,0.220930933719346	180	1	0	0	12	167
CAD locus	rs6547621	sgRNA_21155	ACTTTTGTTACCAGTCAAGT	72.293	41.9593	100	2_85774688_85774707	ACTTTTGTTACCAGTCAAGT	1	0.0807046	0.0218182	1	0	0.126343	0,0,0.104991515769443,0.277644230784655	181	1	0	1	15	164
CAD locus	rs6547621	sgRNA_21154	ACTCACTGTACCTACTTGAC	74.9662	42.8461	100	2_85774701_85774720	GTCAAGTAGGTACAGTGAGT	1	0.0926677	0.0499426	1	0	0.127754	0.00781001401625935,0.0184665373399915,0.134218046060432,0.209181818278097	128	1	0	0	12	115
CAD locus	rs6547621	sgRNA_21159	TCAAGTAGGTACAGTGAGTT	74.9315	42.8348	100	2_85774702_85774721	TCAAGTAGGTACAGTGAGTT	1	0.16903	0.127959	1	0	0.167321	0,0.0393538792248708,0.262060184978657,0.36932159656144	118	1	0	0	11	106
CAD locus	rs5832649	sgRNA_19064	AATAAATAAAGTGGCTCTTG	51.1668	33.8479	100	2_85776481_85776500	CAAGAGCCACTTTATTTATT	1	0.0834917	0.0397569	1	0	0.120463	0,0.00492302377213281,0.110890666636363,0.218298699833698	364	1	0	7	33	323
CAD locus	rs5832649	sgRNA_19067	TAAATAAATAAAGTGGCTCT	47.6036	32.251	100	2_85776483_85776502	AGAGCCACTTTATTTATTTA	1	0.0962325	0.0501644	1	0.00033192	0.129726	0.00529638007393535,0.0169487371685662,0.119601933790778,0.242984949691923	628	1	0	7	76	544
CAD locus	rs6738645	sgRNA_21831	GAGCTTTGTCCCTGCTAGAT	80.704	44.6609	100	2_85783085_85783104	ATCTAGCAGGGACAAAGCTC	1	0.0671385	0.0281806	1	0	0.115884	0,0,0.0815966771293547,0.209564641384389	142	1	0	0	6	135
CAD locus	rs6738645	sgRNA_21830	CTGAATTATCTTATTTGTCA	48.5083	32.6637	100	2_85783116_85783135	TGACAAATAAGATAATTCAG	1	0.0709983	0.0441278	1	0	0.0915166	0.00288099322867912,0.0157716233502597,0.0946939639741512,0.179538461467269	320	1	0	1	35	283
CAD locus	rs6738645	sgRNA_21829	ATAAGATAATTCAGAGATTA	50.2987	33.4658	100	2_85783122_85783141	ATAAGATAATTCAGAGATTA	1	0.151779	0.114839	1	0	0.144103	0,0.0456041891269913,0.215173999677411,0.338724015908465	394	1	0	2	34	357
CAD locus	rs6738645	sgRNA_21832	TAAGATAATTCAGAGATTAA	49.2834	33.0133	100	2_85783123_85783142	TAAGATAATTCAGAGATTAA	1	0.170496	0.12803	1	0.00106534	0.152814	0.015625,0.0474603173324603,0.256774741542876,0.388508021355722	434	1	0	1	37	395
CAD locus	rs6738645	sgRNA_21833	TAATTCAGAGATTAAGGGAT	64.8745	39.3478	100	2_85783128_85783147	TAATTCAGAGATTAAGGGAT	1	0.105683	0.0669019	1	0.00209574	0.116456	0.0119238604427257,0.0319796379439027,0.136734226640144,0.242833359654298	248	1	0	1	23	223
CAD locus	rs12714145	sgRNA_06713	ATTAGGGAGTCACAGCCAAA	67.1297	40.1662	100	2_85787295_85787314	ATTAGGGAGTCACAGCCAAA	1	0.151828	0.140782	1	0	0.140429	0,0.0183471915099878,0.219812633254293,0.317011219843051	166	1	0	1	11	153
CAD locus	rs12714145	sgRNA_06720	GGAGTCACAGCCAAAAGGTA	65.5124	39.5816	100	2_85787300_85787319	GGAGTCACAGCCAAAAGGTA	1	0.207909	0.147961	1	0.0038009	0.177313	0.032615384613,0.0775613276055195,0.304032976941838,0.451473662188622	224	1	0	4	21	198
CAD locus	rs12714145	sgRNA_06718	GCCAAAAGGTATGGTCCCTG	76.8656	43.4599	100	2_85787309_85787328	GCCAAAAGGTATGGTCCCTG	1	0.125743	0.0448179	1	0	0.186974	0,0,0.188875550039893,0.37714285717	99	1	0	0	10	88
CAD locus	rs12714145	sgRNA_06719	GCCACAGGGACCATACCTTT	85.4127	46.0662	100	2_85787313_85787332	AAAGGTATGGTCCCTGTGGC	1	0.155724	0.127368	1	0	0.155301	0,0.0471146937895776,0.225066288895563,0.368865736392648	103	1	0	0	8	94
CAD locus	rs12714145	sgRNA_06715	CTTCATGCCACAAGCAAAAT	69.1506	40.8811	100	2_85787366_85787385	CTTCATGCCACAAGCAAAAT	1	0.143693	0.102552	1	0	0.13616	0.0209122365872539,0.0611764707174332,0.194022049354775,0.31062626235738	144	1	0	0	16	127
CAD locus	rs7568458	sgRNA_00204	GAGCTTCCGCCCACCCGGGT	86.7409	46.4499	100	2_85788190_85788209	GAGCTTCCGCCCACCCGGGT	1	0.10355	0.0462952	1	0	0.182921	0,0.00980574518389592,0.113302138987758,0.209802550359112	58	1	0	0	4	53
CAD locus	rs7568458	sgRNA_00199	CCACCCGGGTCGGCTCAATG	93.9998	48.4536	100	2_85788200_85788219	CCACCCGGGTCGGCTCAATG	1	0.155709	0.1102	1	0	0.194814	0.00285077668564273,0.0253228028689358,0.209706959586425,0.342403105158225	32	1	0	0	1	30
CAD locus	rs7568458	sgRNA_00202	CTCATTGAGCCGACCCGGGT	92.0612	47.9333	100	2_85788202_85788221	ACCCGGGTCGGCTCAATGAG	1	0.110768	0.0397562	1	0	0.187955	0,0.0113190730578877,0.127878787933939,0.279445466757566	35	1	0	0	5	29
CAD locus	rs7568458	sgRNA_00200	CCTCATTGAGCCGACCCGGG	92.2467	47.9835	100	2_85788203_85788222	CCCGGGTCGGCTCAATGAGG	1	0.10428	0.0424798	1	0.00283108	0.175313	0.0156006927406448,0.0200002601423206,0.108156946918241,0.199911268691549	40	1	0	0	2	37
CAD locus	rs7568458	sgRNA_00198	CAACCTCATTGAGCCGACCC	90.3503	47.4653	100	2_85788206_85788225	GGGTCGGCTCAATGAGGTTG	1	0.0962172	0.0571429	1	0.000476796	0.136697	0.00789605651715707,0.0240753810973695,0.121812530633092,0.199789306992035	63	1	0	0	3	59
CAD locus	rs10172544	sgRNA_01643	TTCCTATAGTCAGATCATTG	79.748	44.3665	100	2_85788229_85788248	CAATGATCTGACTATAGGAA	1	0.10113	0.0586846	1	0	0.137556	0,0.00582633055312792,0.151603498568513,0.24601533568347	137	1	0	0	8	128
CAD locus	rs10172544	sgRNA_01629	ACATTAGGGGATCGTGGAGA	81.6402	44.9461	100	2_85788271_85788290	TCTCCACGATCCCCTAATGT	1	0.101642	0.0864663	1	0	0.12542	0,0.0160956690653281,0.13318540417982,0.201235974718848	160	1	0	0	5	154
CAD locus	rs10172544	sgRNA_01634	GACATTAGGGGATCGTGGAG	90.2377	47.4342	100	2_85788272_85788291	CTCCACGATCCCCTAATGTC	1	0.0684099	0.0276861	1	0	0.139106	0,0.000243097238843037,0.0885616747503939,0.140798718020517	78	1	0	0	5	72
CAD locus	rs10172544	sgRNA_01638	TCTGGGACATTAGGGGATCG	82.4829	45.2003	100	2_85788277_85788296	CGATCCCCTAATGTCCCAGA	1	0.127827	0.0961538	1	0	0.144417	0.014130434683449,0.0324611838758991,0.152016625762854,0.301813966922863	79	1	0	0	5	73
CAD locus	rs10172544	sgRNA_01636	GAGGGGTTCTGGGACATTAG	78.1109	43.8552	100	2_85788284_85788303	CTAATGTCCCAGAACCCCTC	1	0.139406	0.0984848	1	0.00194458	0.143945	0.0221278720980869,0.0411934338854037,0.166083380463791,0.335786435523431	143	1	0	1	14	127
CAD locus	rs35215812	sgRNA_14614	AATTAACAGACTATTCTGGG	71.5575	41.7105	100	2_85792380_85792399	CCCAGAATAGTCTGTTAATT	1	0.117417	0.0759796	1	0	0.143476	0.002066365,0.0166269841100992,0.168306095681453,0.296029038685051	152	1	0	1	12	138
CAD locus	rs35215812	sgRNA_14617	TAATTAACAGACTATTCTGG	59.932	37.4734	100	2_85792381_85792400	CCAGAATAGTCTGTTAATTA	1	0.142411	0.0902347	1	0	0.165903	0,0.0206203432966353,0.208334299860434,0.365718105324784	202	1	0	0	20	181
CAD locus	rs35215812	sgRNA_14618	TTAATTAACAGACTATTCTG	63.9093	38.9907	100	2_85792382_85792401	CAGAATAGTCTGTTAATTAA	1	0.128085	0.0812126	1	0	0.142673	0,0.0307585868361022,0.187953950832874,0.312098427526042	230	1	0	2	12	215
CAD locus	rs35215812	sgRNA_14616	ATTAATTAACAGACTATTCT	60.8535	37.8316	100	2_85792383_85792402	AGAATAGTCTGTTAATTAAT	1	0.116739	0.0830669	1	0.00142857	0.122409	0.0152557787110818,0.0357976506577681,0.148977272632673,0.272958002827035	284	1	0	2	18	263
CAD locus	rs35215812	sgRNA_14615	AATTAATTAACAGACTATTC	60.8651	37.8361	100	2_85792384_85792403	GAATAGTCTGTTAATTAATT	1	0.099228	0.0580923	1	0	0.119795	0.00696937808664774,0.0264750269408685,0.132298136741277,0.234693877521586	302	1	0	3	22	276
CAD locus	rs10187424	sgRNA_01672	GTGGATGGCCTAGAAACTCC	73.9064	42.4978	100	2_85794282_85794301	GGAGTTTCTAGGCCATCCAC	1	0.166654	0.128571	1	0.00685589	0.154347	0.0344827586498674,0.0595238094015152,0.237154149946076,0.310716049304494	121	1	0	0	10	110
CAD locus	rs10187424	sgRNA_01670	GGACAATAGTTCTCGGTGGA	87.9701	46.8001	100	2_85794297_85794316	TCCACCGAGAACTATTGTCC	1	0.0999514	0.0472453	1	0.00177126	0.16436	0.00620334898831006,0.0156693146048828,0.102529762016964,0.19718233088111	68	1	0	0	1	66
CAD locus	rs10187424	sgRNA_01665	ACCGAGAACTATTGTCCTAA	88.4737	46.9422	100	2_85794300_85794319	ACCGAGAACTATTGTCCTAA	1	0.118382	0.0640307	1	0	0.177721	0,0,0.151782725419227,0.285714285820513	56	1	0	0	2	53
CAD locus	rs10187424	sgRNA_01676	TTTAGGACAATAGTTCTCGG	90.257	47.4395	100	2_85794301_85794320	CCGAGAACTATTGTCCTAAA	1	0.0938189	0.046631	1	0	0.142073	0.00588158223390779,0.0150144840786284,0.10750915757848,0.213314393722945	76	1	0	0	3	72
CAD locus	rs10187424	sgRNA_01673	TCCTTTAGGACAATAGTTCT	74.0698	42.5518	100	2_85794304_85794323	AGAACTATTGTCCTAAAGGA	1	0.131827	0.103854	1	0.0113174	0.12245	0.027568922257085,0.0482179079344731,0.15884155009326,0.288941176433243	165	1	0	0	8	156
CAD locus	rs10198569	sgRNA_01679	CCAGATGGATTTCTAGCAGG	79.3311	44.2372	100	2_85794365_85794384	CCAGATGGATTTCTAGCAGG	1	0.123359	0.0742583	1	0.00437079	0.139707	0.0113221619993026,0.0319186140704116,0.17391394426501,0.312049029939577	122	1	0	0	5	116
CAD locus	rs10198569	sgRNA_01680	CCTCCTGCTAGAAATCCATC	79.8957	44.4122	100	2_85794368_85794387	GATGGATTTCTAGCAGGAGG	1	0.124161	0.087302	1	0	0.138401	0.00366692132518462,0.0372379967969589,0.16792599417414,0.278653287282494	99	1	0	1	9	88
CAD locus	rs10198569	sgRNA_01683	TAGCAGGAACACAGTTTGCC	69.8336	41.1188	100	2_85794396_85794415	GGCAAACTGTGTTCCTGCTA	1	0.0566109	0.0210309	1	0	0.109929	0,0,0.0695252460511384,0.134058329033791	165	1	0	0	13	151
CAD locus	rs10198569	sgRNA_01678	CATTTCTAGGTTATTCTAAC	69.0438	40.8437	100	2_85794430_85794449	CATTTCTAGGTTATTCTAAC	1	0.0964204	0.0563412	1	0	0.128221	0,0.0174908424919283,0.138382584436699,0.224598930697141	170	1	0	1	13	155
CAD locus	rs10198569	sgRNA_01682	GTTATTCTAACAGGCAAGGC	72.1755	41.9197	100	2_85794439_85794458	GTTATTCTAACAGGCAAGGC	1	0.151288	0.0926916	1	0	0.166102	0.0121212120926984,0.0363025210477311,0.2121428571075,0.363636363409524	121	1	0	1	5	114
CAD locus	rs6757263	sgRNA_21932	GCAGTCCTCTGATCACTGAC	76.5207	43.3494	100	2_85803533_85803552	GCAGTCCTCTGATCACTGAC	1	0.0979793	0.0534759	1	0	0.133305	0,0.0219780219174254,0.136645962659627,0.198146853061826	117	1	0	2	10	104
CAD locus	rs6757263	sgRNA_21923	ACTGGGATCAATTACCTCTG	76.8943	43.4691	100	2_85803551_85803570	ACTGGGATCAATTACCTCTG	1	0.151393	0.128497	1	0	0.149837	0.0166666665833333,0.0372793163867175,0.204897959278776,0.330612244710612	111	1	0	0	8	102
CAD locus	rs6757263	sgRNA_21922	ACCTCTGCGGTAGCCCCTAA	90.4429	47.4908	100	2_85803564_85803583	ACCTCTGCGGTAGCCCCTAA	1	0.153839	0.0946746	1	0	0.191839	0.0159716060230701,0.0295189505258746,0.204081632877551,0.325791854839302	41	1	0	1	2	37
CAD locus	rs6757263	sgRNA_21928	CCTCTGCGGTAGCCCCTAAA	84.9058	45.9184	100	2_85803565_85803584	CCTCTGCGGTAGCCCCTAAA	1	0.156552	0.127101	1	0	0.171184	0.0313452001999714,0.0658952067973463,0.175114468850092,0.28210884342949	47	1	0	1	5	40
CAD locus	rs6757263	sgRNA_21927	CCCTTTAGGGGCTACCGCAG	92.3866	48.0213	100	2_85803568_85803587	CTGCGGTAGCCCCTAAAGGG	1	0.0800985	0.0228512	1	0	0.160079	0,0,0.0864422267886555,0.222639601260952	54	1	0	0	3	50
CAD locus	rs3770098	sgRNA_15659	CCATGCCACTGGCCTATTTT	75.0165	42.8625	100	2_85805319_85805338	CCATGCCACTGGCCTATTTT	1	0.137522	0.101111	1	0.00364912	0.137009	0.0192207792585455,0.0422937062997482,0.178328173517276,0.306272527903335	145	1	0	0	9	135
CAD locus	rs3770098	sgRNA_15663	GACCTCCAAAAATAGGCCAG	72.0463	41.8761	100	2_85805327_85805346	CTGGCCTATTTTTGGAGGTC	1	0.0889685	0.0594527	1	0.00135747	0.110017	0.00680875164698093,0.0185536781082611,0.131677671208329,0.179752758870931	139	1	0	0	10	128
CAD locus	rs3770098	sgRNA_15664	GCCTATTTTTGGAGGTCAAG	74.6641	42.7472	100	2_85805330_85805349	GCCTATTTTTGGAGGTCAAG	1	0.10086	0.0425632	1	0	0.146844	0,0,0.16859243694947,0.264667684985929	130	1	0	0	5	124
CAD locus	rs3770098	sgRNA_15660	CCCGCTTGACCTCCAAAAAT	81.8012	44.9949	100	2_85805334_85805353	ATTTTTGGAGGTCAAGCGGG	1	0.139508	0.0833333	1	0.0183673	0.152975	0.0306122449047619,0.0446391685052102,0.185714285785714,0.297389171016402	67	1	0	0	2	64
CAD locus	rs3770098	sgRNA_15655	ATCTCGGAGGCTTCATGACA	75.6392	43.0651	100	2_85805395_85805414	TGTCATGAAGCCTCCGAGAT	1	0.0984204	0.0751421	1	0	0.128553	0,0.0235439002811178,0.140280647193419,0.188235294	86	1	0	0	8	77
CAD locus	rs3731827	sgRNA_15376	AGACCAAGTGGTGGGGGAAC	63.9241	38.9961	100	2_85806088_85806107	GTTCCCCCACCACTTGGTCT	1	0.102858	0.0611312	1	0	0.126946	0.00332372173058162,0.0218690005774449,0.138039215700392,0.242387422717384	210	1	0	0	10	199
CAD locus	rs3731827	sgRNA_15389	TTAATTAGACCAAGTGGTGG	68.2268	40.5564	100	2_85806094_85806113	CCACCACTTGGTCTAATTAA	1	0.127115	0.056293	1	0	0.16442	0.0013811620808336,0.0135447439342302,0.198748619623014,0.376351648276799	172	1	0	1	8	162
CAD locus	rs3731827	sgRNA_15383	GTTAATTAGACCAAGTGGTG	80.321	44.5433	100	2_85806095_85806114	CACCACTTGGTCTAATTAAC	1	0.117606	0.0619048	1	0	0.159241	0,0.0133333333517949,0.165925925783704,0.341725593742377	105	1	0	0	6	98
CAD locus	rs3731827	sgRNA_15382	GGTTAATTAGACCAAGTGGT	77.5413	43.6751	100	2_85806096_85806115	ACCACTTGGTCTAATTAACC	1	0.140192	0.0653164	1	0.00112179	0.175723	0.0117636171270133,0.0319912280002909,0.157127193031414,0.418627002596568	84	1	0	1	7	75
CAD locus	rs3731827	sgRNA_15380	GGGTTAATTAGACCAAGTGG	79.3444	44.2414	100	2_85806097_85806116	CCACTTGGTCTAATTAACCC	1	0.163845	0.106122	1	0.0014049	0.202759	0.00873788747275381,0.0338345864887218,0.18947368416,0.372571428598095	85	1	0	2	3	79
CAD locus	2:85807079	sgRNA_01198	TACAATTAAGCTACAGAAAC	55.3165	35.6153	100	2_85807033_85807052	GTTTCTGTAGCTTAATTGTA	1	0.110537	0.0791209	1	0.0041744	0.112415	0.0168101128957581,0.0353218210416013,0.151442307596154,0.235714285907143	241	1	0	0	24	216
CAD locus	2:85807079	sgRNA_01192	AGCTTAATTGTAGCTTAATT	65.5709	39.6029	100	2_85807041_85807060	AGCTTAATTGTAGCTTAATT	1	0.105593	0.0790134	1	0	0.118056	0,0.0261072261631702,0.150841751059394,0.251863945988245	185	1	0	1	16	167
CAD locus	2:85807079	sgRNA_01195	GCTTAATTGTAGCTTAATTT	64.286	39.1305	100	2_85807042_85807061	GCTTAATTGTAGCTTAATTT	1	0.210936	0.165079	1	0.00463381	0.167125	0.0463045112556466,0.0824915824208754,0.304047619111508,0.447499628748481	163	1	0	2	12	148
CAD locus	2:85807079	sgRNA_01197	TAATTTGGGGAGCATGGCCC	72.5939	42.0605	100	2_85807056_85807075	TAATTTGGGGAGCATGGCCC	1	0.0988453	0.0394481	1	0.000603318	0.142916	0.00880580384254201,0.0174011259176198,0.107493530351964,0.288916977124675	128	1	0	0	5	122
CAD locus	2:85807079	sgRNA_01190	AATTTGGGGAGCATGGCCCC	71.8898	41.8232	100	2_85807057_85807076	AATTTGGGGAGCATGGCCCC	1	0.101886	0.069536	1	0.00158932	0.136714	0.00917028351321928,0.0241575417728305,0.126361265707414,0.21137662313413	140	1	0	1	14	124
CAD locus	rs1972297	sgRNA_10514	CTCAGGCAGTGGCTCGATCT	22.3035	18.2362	100	2_85808553_85808572	AGATCGAGCCACTGCCTGAG	1	0.115591	0.0962486	1	0.00359874	0.0916125	0.0349474335656902,0.0556586271113172,0.152927774061841,0.21159183691102	846	1	0	18	96	731
CAD locus	rs1972297	sgRNA_10512	AAAAAAAAAGTATGGCCTGT	39.0054	28.0604	100	2_85808601_85808620	AAAAAAAAAGTATGGCCTGT	1	0.0550471	0.0245701	1	0	0.0952754	0,0,0.0576074660905048,0.153737556749846	1270	1	0	7	142	1120
CAD locus	rs1009	sgRNA_01542	TTGAAGTGCTCAGACTGTTG	78.158	43.87	100	2_85808693_85808712	CAACAGTCTGAGCACTTCAA	1	0.0915886	0.0492997	1	0	0.122663	0,0.0114020570274045,0.1304347826,0.229931973089796	121	1	0	0	8	112
CAD locus	rs1009	sgRNA_01539	CTTCAAGACGACATCGCAGA	88.7843	47.0295	100	2_85808707_85808726	CTTCAAGACGACATCGCAGA	1	0.096273	0.0722222	1	0.00402212	0.144672	0.0155537507804687,0.0380316255447855,0.0934862715368681,0.127462433814356	58	1	0	1	4	52
CAD locus	rs1009	sgRNA_01538	CAAGACGACATCGCAGAAGG	86.1918	46.2919	100	2_85808710_85808729	CAAGACGACATCGCAGAAGG	1	0.13879	0.106772	1	0.0061703	0.147966	0.0240714302111392,0.0420342882371186,0.200071301233446,0.263467492141782	59	1	0	0	9	49
CAD locus	rs1009	sgRNA_01536	AGAAGGTGGCTCGAAAATTC	81.4524	44.8891	100	2_85808724_85808743	AGAAGGTGGCTCGAAAATTC	1	0.123971	0.0865031	1	0.00176309	0.138397	0.027757789158376,0.0425765809939844,0.156651833612042,0.242206556141532	112	1	0	0	11	100
CAD locus	rs1009	sgRNA_01537	AGGTGGCTCGAAAATTCTGG	84.5433	45.8122	100	2_85808727_85808746	AGGTGGCTCGAAAATTCTGG	1	0.109336	0.0713989	1	0	0.138797	0,0.0131431350945974,0.177781266277464,0.24217811582932	84	1	0	1	3	79
CAD locus	rs1058588	sgRNA_01984	GGTGCCTTCTCTTAAGTAAC	82.0112	45.0583	100	2_85808825_85808844	GGTGCCTTCTCTTAAGTAAC	1	0.118674	0.0891812	1	0.00387305	0.133174	0.0141733266969256,0.0312907058667851,0.137789987897796,0.303079096665271	104	1	0	0	7	96
CAD locus	rs1058588	sgRNA_01985	GTGCCTTCTCTTAAGTAACA	72.5584	42.0486	100	2_85808826_85808845	GTGCCTTCTCTTAAGTAACA	1	0.103966	0.0642326	1	0	0.129653	0,0.00884615384067308,0.158939393804787,0.226955599468015	144	1	0	0	9	134
CAD locus	rs1058588	sgRNA_01986	GTTCCCTGTTACTTAAGAGA	69.0229	40.8364	100	2_85808832_85808851	TCTCTTAAGTAACAGGGAAC	1	0.193608	0.138947	1	0.00196078	0.175528	0.0245330292508613,0.078259332510485,0.260138983778099,0.418148724418351	203	1	0	1	17	184
CAD locus	rs1058588	sgRNA_01981	CTCCATAAATGTGTGCCAAG	67.1083	40.1586	100	2_85808885_85808904	CTCCATAAATGTGTGCCAAG	1	0.0927908	0.0538155	1	0	0.115902	0,0.0132639418990164,0.12794701067715,0.229333136954968	192	1	0	4	14	173
CAD locus	rs1058588	sgRNA_01977	ACCCTCTTGGCACACATTTA	79.7315	44.3614	100	2_85808890_85808909	TAAATGTGTGCCAAGAGGGT	1	0.13235	0.110795	1	0.0133971	0.122344	0.034090909125,0.0556586272040816,0.16470588257861,0.232356223992975	101	1	0	0	4	96
CAD locus	rs1010	sgRNA_01552	GCCATGTTGTATGCCCCAGA	82.2253	45.1229	100	2_85808978_85808997	GCCATGTTGTATGCCCCAGA	1	0.110592	0.0611088	1	0	0.153455	0,0.0281732448819943,0.13757656181223,0.246710526516242	91	1	0	1	5	84
CAD locus	rs1010	sgRNA_01559	GTATGCCCCAGAAGGTACCT	78.0775	43.8447	100	2_85808986_85809005	GTATGCCCCAGAAGGTACCT	1	0.146714	0.104429	1	0	0.180008	0,0.00620454545408807,0.209956709897403,0.371857707131383	83	1	0	0	6	76
CAD locus	rs1010	sgRNA_01558	GGGGGACCAAGGTACCTTCT	78.1542	43.8689	100	2_85808995_85809014	AGAAGGTACCTTGGTCCCCC	1	0.150051	0.102857	1	0	0.171271	0,0.03857142861,0.199999999813462,0.348512274667156	125	1	0	0	8	116
CAD locus	rs1010	sgRNA_01550	CGGGGGACCAAGGTACCTTC	86.1597	46.2827	100	2_85808996_85809015	GAAGGTACCTTGGTCCCCCG	1	0.150474	0.100303	1	0	0.175905	0,0.0445938236501068,0.196351648258203,0.309595650044812	74	1	0	0	2	71
CAD locus	rs1010	sgRNA_01546	AGGTACCTTGGTCCCCCGGA	89.4914	47.2271	100	2_85808998_85809017	AGGTACCTTGGTCCCCCGGA	1	0.0721864	0.0423529	1	0	0.130514	0.0156605584777035,0.02469743878087,0.0763791467702366,0.127686274473072	63	1	0	0	2	60
CAD locus	rs1562323	sgRNA_09110	CTGGGTCTCAGTTGTCCTGA	68.5919	40.6852	100	2_85809672_85809691	CTGGGTCTCAGTTGTCCTGA	1	0.0493126	0.0190944	1	0	0.0928072	0,0,0.0647727273414193,0.137576530676934	258	1	0	0	24	233
CAD locus	rs1562323	sgRNA_09121	TGGGTCTCAGTTGTCCTGAG	68.3322	40.5937	100	2_85809673_85809692	TGGGTCTCAGTTGTCCTGAG	1	0.0780974	0.0366265	1	0	0.117649	0.00609561280281872,0.0172549018713267,0.0920550037024987,0.192182736830077	178	1	0	2	20	155
CAD locus	rs1562323	sgRNA_09113	GGGTCTCAGTTGTCCTGAGG	68.2342	40.5591	100	2_85809674_85809693	GGGTCTCAGTTGTCCTGAGG	1	0.108418	0.0673077	1	0	0.139335	0,0.0121606334172794,0.14201715811641,0.271126050828701	179	1	0	0	17	161
CAD locus	rs1562323	sgRNA_09112	GGAGAGATGCTTGCCCCCTC	77.2103	43.5699	100	2_85809690_85809709	GAGGGGGCAAGCATCTCTCC	1	0.103292	0.0694547	1	0	0.132071	0.00727454363831623,0.0219155844301948,0.115867566798772,0.273382353029399	138	1	0	0	15	122
CAD locus	rs1562323	sgRNA_09114	GTCAGTCAGTGTCACAGGAC	72.2312	41.9385	100	2_85809737_85809756	GTCAGTCAGTGTCACAGGAC	1	0.0950807	0.056952	1	0.00289494	0.125467	0.0130536130048951,0.0217255094346136,0.116298975647084,0.236412572791338	150	1	0	0	9	140
CAD locus	rs2366639	sgRNA_12279	CTCCACAGGCTTTCCAGAAT	65.9008	39.723	100	2_85809913_85809932	CTCCACAGGCTTTCCAGAAT	1	0.0959919	0.0733333	1	0.00365472	0.10047	0.0153134243982925,0.0359693877362941,0.131623931328337,0.192522536441065	210	1	0	1	20	188
CAD locus	rs2366639	sgRNA_12278	CAATTCTGGAAAGCCTGTGG	67.3174	40.2334	100	2_85809915_85809934	CCACAGGCTTTCCAGAATTG	1	0.0911764	0.0453369	1	0	0.124483	0,0.0117702154504678,0.117424242473214,0.23020408194309	190	1	0	0	20	169
CAD locus	rs2366639	sgRNA_12276	CAACAGGTTGTTTCCAATTC	67.2305	40.2023	100	2_85809929_85809948	GAATTGGAAACAACCTGTTG	1	0.121617	0.0860759	1	0.00371058	0.131024	0.0181559082739394,0.0362763287367401,0.161389952569698,0.26768525566848	148	1	0	0	17	130
CAD locus	rs2366639	sgRNA_12275	ATTGGAAACAACCTGTTGTC	76.8014	43.4394	100	2_85809931_85809950	ATTGGAAACAACCTGTTGTC	1	0.0993645	0.0389143	1	0	0.14623	0,0.00756203630787524,0.143412698361071,0.25977591070458	132	1	0	0	13	118
CAD locus	rs2366639	sgRNA_12272	ACAACCTGTTGTCAGGAAGA	60.366	37.6427	100	2_85809938_85809957	ACAACCTGTTGTCAGGAAGA	1	0.157532	0.103514	1	0.00461538	0.158307	0.033321005872157,0.0511645701778775,0.212143841656827,0.33033085246321	192	1	0	1	15	175
CAD locus	rs1561198	sgRNA_09105	TTCCCCTTCTTCCTGACAAC	62.2211	38.3557	100	2_85809945_85809964	GTTGTCAGGAAGAAGGGGAA	1	0.111704	0.0599795	1	0.00144592	0.146159	0.00708502024392713,0.00934523809676407,0.157761788570476,0.279720279242757	331	1	0	0	27	303
CAD locus	rs1561198	sgRNA_09103	TGGGACCAGATTGGCAAGTC	71.3596	41.6432	100	2_85809983_85810002	TGGGACCAGATTGGCAAGTC	1	0.115765	0.0974026	1	0	0.119099	0.0150718846516382,0.0412698411634921,0.148148148311526,0.227972027942005	165	1	0	0	7	157
CAD locus	rs1561198	sgRNA_09098	CAGATTGGCAAGTCAGGCTC	72.3475	41.9777	100	2_85809989_85810008	CAGATTGGCAAGTCAGGCTC	1	0.0956998	0.0683761	1	0.00145843	0.107488	0.0130699300732657,0.0333133253147714,0.138226059712677,0.179453781376303	148	1	0	0	7	140
CAD locus	rs1561198	sgRNA_09097	CAGAGCCTGACTTGCCAATC	84.9584	45.9338	100	2_85809991_85810010	GATTGGCAAGTCAGGCTCTG	1	0.0846126	0.0550391	1	0	0.125552	0,0,0.106429145471233,0.210615026026399	104	1	0	0	6	97
CAD locus	rs1561198	sgRNA_09102	TCATGCTCTGAAATTTGGGG	60.6241	37.7428	100	2_85810017_85810036	TCATGCTCTGAAATTTGGGG	1	0.104438	0.0581818	1	0	0.14052	0,0.0101809954468326,0.15584415566679,0.262597010767973	237	1	0	0	21	215
CAD locus	rs55971080	sgRNA_18330	TCAGCCGGCCCTTAGCTCTT	86.0005	46.2367	100	2_85812726_85812745	TCAGCCGGCCCTTAGCTCTT	1	0.14085	0.0969231	1	0	0.147928	0,0.047392661145059,0.209915966432157,0.287976729153927	71	1	0	0	2	68
CAD locus	rs55971080	sgRNA_18319	CAGCCGGCCCTTAGCTCTTT	79.8601	44.4012	100	2_85812727_85812746	CAGCCGGCCCTTAGCTCTTT	1	0.135367	0.0816327	1	0	0.173729	0,0.0205627995403358,0.19526627228825,0.365173287783601	81	1	0	1	6	73
CAD locus	rs55971080	sgRNA_18317	AGCTTCTCCCAAAGAGCTAA	74.031	42.539	100	2_85812737_85812756	TTAGCTCTTTGGGAGAAGCT	1	0.140277	0.0938788	1	0	0.144296	0,0.041958042017982,0.196573612848816,0.31107452538498	165	1	0	0	9	155
CAD locus	rs55971080	sgRNA_18324	GAGCTTCTCCCAAAGAGCTA	73.4112	42.3336	100	2_85812738_85812757	TAGCTCTTTGGGAGAAGCTC	1	0.168449	0.125582	1	0.00147059	0.170286	0.0099339898568944,0.0371883367567177,0.233091624137566,0.357684510906695	118	1	0	2	6	109
CAD locus	rs55971080	sgRNA_18320	CTGAAGGCAGGATATTTTAT	68.4421	40.6324	100	2_85812770_85812789	CTGAAGGCAGGATATTTTAT	1	0.105549	0.0787959	1	0	0.108883	0.00771428575506123,0.0347619046797619,0.141142517664399,0.222389610398219	172	1	0	2	12	157
CAD locus	rs35291022	sgRNA_14661	AGCCGCGGGGCCTTAGCTAC	90.7249	47.5685	100	20_33537132_33537151	GTAGCTAAGGCCCCGCGGCT	1	0.145973	0.104252	1	0.00725624	0.163962	0.016903731225688,0.0492403956009069,0.201680672548319,0.292380952345714	55	1	0	0	6	48
CAD locus	rs35291022	sgRNA_14668	GCCCCGCGGCTGTCTGACGC	86.5542	46.3963	100	20_33537141_33537160	GCCCCGCGGCTGTCTGACGC	1	0.0797532	0.0430086	1	0.0025641	0.125332	0.00608173077698146,0.0188789681882391,0.0888261556300158,0.184494026848911	86	1	0	0	11	74
CAD locus	rs35291022	sgRNA_14667	GCCAGCGTCAGACAGCCGCG	87.423	46.6448	100	20_33537145_33537164	CGCGGCTGTCTGACGCTGGC	1	0.0687357	0.0482179	1	0	0.12063	0.00377485677339558,0.0161921600366854,0.0821953780921219,0.134011478063107	75	1	0	0	6	68
CAD locus	rs35291022	sgRNA_14672	GGCGCATAAGTGGATATAGT	89.3314	47.1825	100	20_33537179_33537198	ACTATATCCACTTATGCGCC	1	0.115336	0.0860681	1	0.00288173	0.160774	0.0132280219608562,0.0346395724262915,0.123214285765179,0.202521135275694	42	1	0	0	5	36
CAD locus	rs35291022	sgRNA_14674	GGGCGCATAAGTGGATATAG	92.0726	47.9364	100	20_33537180_33537199	CTATATCCACTTATGCGCCC	1	0.134163	0.0925358	1	0	0.181369	0,0.0134453781333333,0.181512605229292,0.301845444165035	37	1	0	0	0	36
CAD locus	rs56400038	sgRNA_18715	TCAGCTCTATGAGGAAACAC	61.1438	37.9436	100	20_33537632_33537651	GTGTTTCCTCATAGAGCTGA	1	0.171023	0.126389	1	0	0.157966	0.0117578849641067,0.0582298136374224,0.241268382304687,0.369553571460313	217	1	0	0	18	198
CAD locus	rs56400038	sgRNA_18714	TAAATAACATCAGCTCTATG	63.4696	38.8265	100	20_33537641_33537660	CATAGAGCTGATGTTATTTA	1	0.124058	0.0631684	1	0	0.153521	0,0.00548594186083873,0.185004436625998,0.341944209402017	239	1	0	0	21	217
CAD locus	rs56400038	sgRNA_18713	GTATGTTCTCTAACTAGACC	87.1102	46.5556	100	20_33537674_33537693	GTATGTTCTCTAACTAGACC	1	0.0867144	0.0337124	1	7.37599e-05	0.133256	0.00317036991920279,0.0119880119696732,0.118426501063458,0.206483687423362	93	1	0	0	4	88
CAD locus	rs56400038	sgRNA_18707	AACTAGACCAGGAGCCCCAG	59.6953	37.3807	100	20_33537685_33537704	AACTAGACCAGGAGCCCCAG	1	0.13545	0.0936375	1	0	0.157043	0,0.03127371069718,0.197044132514693,0.294837606889299	171	1	0	0	20	150
CAD locus	rs56400038	sgRNA_18709	AGCCAGAGCCCTAGCCTCTG	60.1782	37.5695	100	20_33537702_33537721	CAGAGGCTAGGGCTCTGGCT	1	0.0920439	0.0549451	1	0	0.116392	0,0.0125304558877729,0.126218653068061,0.239495997149054	315	1	0	1	23	290
CAD locus	rs34174778	sgRNA_14132	CTACCCCCCACCTCATTGCT	72.7083	42.0989	100	20_33544235_33544254	CTACCCCCCACCTCATTGCT	1	0.0840294	0.0367347	1	0	0.142547	0,0.00862068965804598,0.103132161961421,0.191803807271493	153	1	0	1	15	136
CAD locus	rs34174778	sgRNA_14140	GGCTGCCAAGCAATGAGGTG	69.8147	41.1123	100	20_33544243_33544262	CACCTCATTGCTTGGCAGCC	1	0.131939	0.0907746	1	0.000863842	0.135078	0.00976075354231376,0.0343218954522689,0.191368916858712,0.316736596832061	199	1	0	2	17	179
CAD locus	rs34174778	sgRNA_14142	GGGGCTGCCAAGCAATGAGG	66.423	39.9121	100	20_33544245_33544264	CCTCATTGCTTGGCAGCCCC	1	0.116331	0.0474543	1	0	0.160861	0,0.00129757784385813,0.16146453100778,0.348410668726547	233	1	0	1	17	214
CAD locus	rs34174778	sgRNA_14143	TCTTCCTTCTGGGTTGTGAT	67.9388	40.4545	100	20_33544282_33544301	TCTTCCTTCTGGGTTGTGAT	1	0.0878797	0.0495238	1	0.000508582	0.11528	0.0102698037066772,0.0218803417882621,0.10446428581875,0.215064935224727	249	1	0	1	16	231
CAD locus	rs34174778	sgRNA_14129	CAAGCCTATCACAACCCAGA	74.2912	42.6247	100	20_33544289_33544308	TCTGGGTTGTGATAGGCTTG	1	0.124281	0.0748329	1	0	0.145397	0.00380950077272398,0.02805451124001,0.15362215908457,0.297564934832549	134	1	0	0	6	127
CAD locus	rs35552264	sgRNA_14760	AAGGGCCTGAGGGTTGCAAC	77.7907	43.7541	100	20_33544950_33544969	AAGGGCCTGAGGGTTGCAAC	1	0.0787427	0.0463822	1	0.00102171	0.108023	0.00695732839865492,0.0187335309179362,0.0923076923208791,0.186335403993789	181	1	0	1	11	168
CAD locus	rs35552264	sgRNA_14767	TAAGTCCTGTTGCAACCCTC	83.7668	45.5832	100	20_33544958_33544977	GAGGGTTGCAACAGGACTTA	1	0.123742	0.0705128	1	0	0.159094	0.0206528765353274,0.027926960311493,0.139439910784443,0.263223834928449	79	1	0	1	4	73
CAD locus	rs35552264	sgRNA_14764	GCAACAGGACTTAGGCGCTT	92.3545	48.0126	100	20_33544965_33544984	GCAACAGGACTTAGGCGCTT	1	0.0990689	0.0388853	1	0	0.197073	0,0,0.0986324836154676,0.195891025662938	34	1	0	1	1	31
CAD locus	rs35552264	sgRNA_14761	AGGACTTAGGCGCTTAGGCT	84.3198	45.7465	100	20_33544970_33544989	AGGACTTAGGCGCTTAGGCT	1	0.113933	0.0580275	1	0.00326948	0.149147	0.0121446474005872,0.0314242521716812,0.146026048763373,0.244671201822449	76	1	0	0	11	64
CAD locus	rs35552264	sgRNA_14762	CTCAGTGGAACTGGCGTCTG	80.4285	44.5764	100	20_33545004_33545023	CAGACGCCAGTTCCACTGAG	1	0.0588308	0.0356573	1	0	0.0951258	0.00116674768077783,0.00620681096536599,0.0787878789217316,0.134896590394524	157	1	0	1	5	150
CAD locus	rs17310467	sgRNA_09896	GTTTATTTAAAGAGTCAAAA	43.4736	30.3007	100	20_33545595_33545614	TTTTGACTCTTTAAATAAAC	1	0.120504	0.068323	1	0	0.146827	0,0,0.191304347904762,0.313311344687324	545	1	0	4	37	503
CAD locus	rs17310467	sgRNA_09895	GGTTTATTTAAAGAGTCAAA	49.4731	33.0983	100	20_33545596_33545615	TTTGACTCTTTAAATAAACC	1	0.159186	0.111341	1	0	0.165444	0,0.0189355742370962,0.252,0.393194707168494	341	1	0	2	30	308
CAD locus	rs17310467	sgRNA_09893	CATGTACATTATCTGACTAC	79.0811	44.1594	100	20_33545615_33545634	CATGTACATTATCTGACTAC	1	0.145228	0.0908954	1	0.00340909	0.162269	0.0131887585414852,0.038095238147619,0.197802197713487,0.384298291638655	89	1	0	2	6	80
CAD locus	rs17310467	sgRNA_09894	CTGTAGTCAGATAATGTACA	79.4245	44.2663	100	20_33545617_33545636	TGTACATTATCTGACTACAG	1	0.0865758	0.0559467	1	0.00132953	0.110428	0.0124416445589271,0.0317646638927418,0.0926106222538434,0.17484511644293	122	1	0	1	3	117
CAD locus	rs17310467	sgRNA_09891	ACATTATCTGACTACAGGAC	80.3382	44.5486	100	20_33545620_33545639	ACATTATCTGACTACAGGAC	1	0.13766	0.0747356	1	0.00206264	0.158391	0.0131357806564131,0.0357545504332988,0.165553977414905,0.41207936532246	114	1	0	0	7	106
CAD locus	rs55909363	sgRNA_18267	AGTATCTACTAATAGGGATG	56.3188	36.0282	100	20_33549428_33549447	CATCCCTATTAGTAGATACT	1	0.132403	0.0648	1	0.000723982	0.162369	0.0169365928509726,0.0288770054197861,0.164705882307843,0.327272727312	209	1	0	2	23	183
CAD locus	rs55909363	sgRNA_18271	TTGTGGAGTATCTACTAATA	78.5232	43.9849	100	20_33549434_33549453	TATTAGTAGATACTCCACAA	1	0.150743	0.113778	1	0	0.149191	0,0.0606060606273726,0.219428571501714,0.2916666668125	121	1	0	1	4	115
CAD locus	rs55909363	sgRNA_18268	ATTGTGGAGTATCTACTAAT	62.4764	38.4526	100	20_33549435_33549454	ATTAGTAGATACTCCACAAT	1	0.128073	0.0838295	1	0	0.133957	0.0186334182878099,0.0583166175134721,0.165686274480004,0.272041683898643	207	1	0	2	10	194
CAD locus	rs55696836	sgRNA_18059	TAGAGAGCCTTATGTTGCCC	44.6053	30.8462	100	20_33549845_33549864	GGGCAACATAAGGCTCTCTA	1	0.185044	0.12381	1	0	0.176451	0,0.0361543434140346,0.329016312637311,0.44571428568	263	1	0	1	23	238
CAD locus	rs80170004	sgRNA_25743	GACATTCAAAGCACAAGCAA	64.4054	39.1747	100	20_33551416_33551435	TTGCTTGTGCTTTGAATGTC	1	0.113107	0.0738636	1	0.00330132	0.121352	0.0160256410016026,0.0343762505153812,0.156757644716652,0.243080357152679	231	1	0	0	23	207
CAD locus	rs80170004	sgRNA_25742	GAAACCATTGCCTAATTCGA	85.2989	46.0331	100	20_33551444_33551463	GAAACCATTGCCTAATTCGA	1	0.0941716	0.0558048	1	0	0.143397	0.007749999980625,0.0312873804218314,0.1153846155,0.172065217364674	98	1	0	1	15	81
CAD locus	rs80170004	sgRNA_25744	GTGACCTTCGAATTAGGCAA	82.4689	45.1961	100	20_33551451_33551470	TTGCCTAATTCGAAGGTCAC	1	0.169577	0.146853	1	0.00343774	0.152212	0.0177126850828267,0.0522910911608104,0.250349650460256,0.351122994449807	94	1	0	0	10	83
CAD locus	rs80170004	sgRNA_25741	ATCTTTGTGACCTTCGAATT	51.4419	33.9681	100	20_33551457_33551476	AATTCGAAGGTCACAAAGAT	1	0.124209	0.14359	1	0.00839161	0.0817043	0.0345167652825444,0.0530965039582304,0.16752136771282,0.17948717975641	400	1	0	4	36	359
CAD locus	rs76110461	sgRNA_24790	CAGGCTGACAACTCTAGATG	81.1243	44.7893	100	20_33552275_33552294	CAGGCTGACAACTCTAGATG	1	0.153567	0.0804869	1	0.00221627	0.171085	0.0134955511297153,0.0307911232976893,0.248621323607812,0.4031639930075	100	1	0	0	6	93
CAD locus	rs76110461	sgRNA_24788	AGGCTGACAACTCTAGATGT	77.993	43.818	100	20_33552276_33552295	AGGCTGACAACTCTAGATGT	1	0.0982824	0.0518219	1	0.0042735	0.121359	0.017628205074359,0.0287274453011396,0.121578947366842,0.221719456920532	161	1	0	0	9	151
CAD locus	rs76110461	sgRNA_24794	TGTCACCTTGAAACTAGTGA	74.9375	42.8367	100	20_33552309_33552328	TGTCACCTTGAAACTAGTGA	1	0.125555	0.062977	1	0.00112045	0.167085	0.00897589806397636,0.0189877087507247,0.172333365049026,0.321078431618873	146	1	0	1	12	132
CAD locus	rs76110461	sgRNA_24792	GTCACCTTGAAACTAGTGAT	83.8775	45.616	100	20_33552310_33552329	GTCACCTTGAAACTAGTGAT	1	0.129932	0.084163	1	0.00160401	0.146471	0.021998746877995,0.0476985206137281,0.164740497098765,0.249046742531141	90	1	0	0	3	86
CAD locus	rs76110461	sgRNA_24787	AGCTCCCATCACTAGTTTCA	73.0845	42.2248	100	20_33552317_33552336	TGAAACTAGTGATGGGAGCT	1	0.113144	0.0682801	1	0	0.142361	0,0.015,0.163986014220629,0.249455638910653	142	1	0	0	10	131
CAD locus	rs17401737	sgRNA_09929	CACTGTGACCTCTCATCCTT	66.8905	40.0805	100	20_33552598_33552617	AAGGATGAGAGGTCACAGTG	1	0.0757406	0.0434629	1	0	0.102931	0,0.0208647561360752,0.0885813147423299,0.194505086439869	322	1	0	2	19	300
CAD locus	rs17401737	sgRNA_09931	CAGTGGCCTAAGTGACCCTT	80.1959	44.5048	100	20_33552613_33552632	CAGTGGCCTAAGTGACCCTT	1	0.0874094	0.0392157	1	0	0.1309	0,0,0.137377450974026,0.227238866188277	123	1	0	0	4	118
CAD locus	rs17401737	sgRNA_09936	GTCATTCCTAAGGGTCACTT	78.246	43.8978	100	20_33552622_33552641	AAGTGACCCTTAGGAATGAC	1	0.104417	0.0608696	1	0	0.142092	0,0,0.15272727267,0.254676061337042	109	1	0	0	7	101
CAD locus	rs17401737	sgRNA_09934	CTTAGGAATGACCCTTTTTC	75.8	43.1172	100	20_33552630_33552649	CTTAGGAATGACCCTTTTTC	1	0.0840734	0.0383987	1	0	0.137416	0,0.0100013290921667,0.112143808573683,0.204236058148168	130	1	0	1	8	120
CAD locus	rs17401737	sgRNA_09930	CAGAAAAAGGGTCATTCCTA	74.4638	42.6815	100	20_33552632_33552651	TAGGAATGACCCTTTTTCTG	1	0.109907	0.0673435	1	0	0.13127	0,0.0295803610514046,0.155092266058626,0.231164530046368	170	1	0	0	6	163
CAD locus	rs75635914	sgRNA_24677	GTACTATGGCGGGAAGCCTT	85.4331	46.0722	100	20_33555786_33555805	AAGGCTTCCCGCCATAGTAC	1	0.148925	0.1	1	0.0181406	0.165602	0.0378907856753891,0.0558040027719772,0.222086336535597,0.275206717001011	40	1	0	0	5	34
CAD locus	rs75635914	sgRNA_24676	GGTACTATGGCGGGAAGCCT	88.0346	46.8183	100	20_33555787_33555806	AGGCTTCCCGCCATAGTACC	1	0.166508	0.119981	1	0	0.179004	0.0106083939878014,0.0598055139477324,0.218236252847506,0.348469824027371	46	1	0	0	4	41
CAD locus	rs75635914	sgRNA_24675	GGGTGTTGGGGTACTATGGC	81.3128	44.8467	100	20_33555796_33555815	GCCATAGTACCCCAACACCC	1	0.0670169	0.0288462	1	0.000815851	0.117271	0.00684870245708151,0.01498501502997,0.0680272109199372,0.168707482939997	137	1	0	0	10	126
CAD locus	rs75635914	sgRNA_24678	TGGGTGTTGGGGTACTATGG	81.3416	44.8554	100	20_33555797_33555816	CCATAGTACCCCAACACCCA	1	0.0763085	0.0511364	1	0	0.111697	0,0.01240808821875,0.0952380951071428,0.175729166603906	149	1	0	0	10	138
CAD locus	rs75635914	sgRNA_24671	CTGTGGGTGTTGGGGTACTA	64.3554	39.1562	100	20_33555800_33555819	TAGTACCCCAACACCCACAG	1	0.0716496	0.00944155	1	0	0.112269	0,0,0.108457019214611,0.207994281300664	250	1	0	1	28	220
CAD locus	rs75866240	sgRNA_24729	ATTAACATGAACAGCTGTTC	69.7303	41.083	100	20_33558844_33558863	GAACAGCTGTTCATGTTAAT	1	0.116726	0.062616	1	0	0.162003	0,0.0108560170614772,0.149938297163719,0.297326203456114	145	1	0	1	13	130
CAD locus	rs75866240	sgRNA_24730	CTGTTCATGTTAATCACTCT	71.6256	41.7336	100	20_33558850_33558869	CTGTTCATGTTAATCACTCT	1	0.132971	0.0956486	1	0.00915448	0.128877	0.0274712850779684,0.0534198422783055,0.15920897300428,0.285714285637857	158	1	0	2	7	148
CAD locus	rs75866240	sgRNA_24737	TGTTCATGTTAATCACTCTT	72.6735	42.0872	100	20_33558851_33558870	TGTTCATGTTAATCACTCTT	1	0.151038	0.112	1	0	0.158676	0,0.0338746866810627,0.210092879251822,0.358551083392384	187	1	0	0	12	174
CAD locus	rs75866240	sgRNA_24734	GTTCATGTTAATCACTCTTG	76.7286	43.4161	100	20_33558852_33558871	GTTCATGTTAATCACTCTTG	1	0.127025	0.0941641	1	0	0.131221	0.00827398378808367,0.0362798511619173,0.194250442741942,0.275078745435816	110	1	0	1	13	95
CAD locus	rs75866240	sgRNA_24738	TTCATGTTAATCACTCTTGG	76.9901	43.4997	100	20_33558853_33558872	TTCATGTTAATCACTCTTGG	1	0.0913825	0.0501253	1	0	0.119193	0.00540770150898883,0.0195244764228775,0.12569232239949,0.219630929117525	143	1	0	0	11	131
CAD locus	rs73905019	sgRNA_24089	GTATGGCCTGGAGGGTAATG	69.6979	41.0718	100	20_33560267_33560286	CATTACCCTCCAGGCCATAC	1	0.0809966	0.0255208	1	0	0.128958	0,0,0.118105807203882,0.251689560087821	210	1	0	0	14	195
CAD locus	rs73905019	sgRNA_24087	AGTATGGCCTGGAGGGTAAT	79.8039	44.3838	100	20_33560268_33560287	ATTACCCTCCAGGCCATACT	1	0.126348	0.0936708	1	0	0.13811	0.0167135315476384,0.0390532542850099,0.156935664332588,0.255874016612653	96	1	0	0	2	93
CAD locus	rs73905019	sgRNA_24086	AAGTATGGCCTGGAGGGTAA	63.1306	38.6994	100	20_33560269_33560288	TTACCCTCCAGGCCATACTT	1	0.111721	0.0881119	1	0.00220588	0.118277	0.0112120232233775,0.0347003758445274,0.143275772007221,0.222459824379971	207	1	0	0	11	195
CAD locus	rs73905019	sgRNA_24084	AACAAGAAGTATGGCCTGGA	63.4316	38.8123	100	20_33560275_33560294	TCCAGGCCATACTTCTTGTT	1	0.130174	0.0744318	1	0	0.168006	0,0,0.174472914187359,0.35523190079228	208	1	0	1	16	190
CAD locus	rs73905019	sgRNA_24091	TAATTAAAGATTGTGGCAAG	66.6096	39.9795	100	20_33560307_33560326	CTTGCCACAATCTTTAATTA	1	0.096672	0.0603194	1	0.0016609	0.116606	0.0076402199750461,0.0213894800762922,0.118937033729854,0.22854475108668	208	1	0	1	13	193
CAD locus	rs74599371	sgRNA_24338	GGATGCGGATGCATGCAAAA	77.1989	43.5662	100	20_33561454_33561473	TTTTGCATGCATCCGCATCC	1	0.147971	0.104719	1	0	0.160658	0,0.0097402597461039,0.223582645622039,0.332573820055836	105	1	0	1	4	99
CAD locus	rs74599371	sgRNA_24339	GTAGATCCATGGGCAGCGAC	83.0235	45.3622	100	20_33561482_33561501	GTCGCTGCCCATGGATCTAC	1	0.0858773	0.0562771	1	0.00205677	0.135176	0.00750360749223665,0.00973866817945155,0.0865506201708383,0.204831932884716	71	1	0	0	4	66
CAD locus	rs74599371	sgRNA_24341	TGCCCATGGATCTACTTTTG	77.5207	43.6686	100	20_33561487_33561506	TGCCCATGGATCTACTTTTG	1	0.0774491	0.0307692	1	0	0.128561	0.00103425985003232,0.00287191798437991,0.0879208891108396,0.204764554037401	163	1	0	0	7	155
CAD locus	rs74599371	sgRNA_24332	AGCCTCAAAAGTAGATCCAT	83.4442	45.4875	100	20_33561492_33561511	ATGGATCTACTTTTGAGGCT	1	0.0867807	0.0428571	1	0	0.130292	0,0.0151515151926407,0.11517893890388,0.216000000198	101	1	0	1	2	97
CAD locus	rs74599371	sgRNA_24340	TAGCCTCAAAAGTAGATCCA	84.7404	45.87	100	20_33561493_33561512	TGGATCTACTTTTGAGGCTA	1	0.135152	0.06886	1	0.00217778	0.171774	0.0132450980228,0.033515625,0.164302292537235,0.322336621637588	92	1	0	0	7	84
CAD locus	rs79197732	sgRNA_25483	ATTCTCCAGGCTAATTCTGT	72.3314	41.9723	100	20_33562433_33562452	ATTCTCCAGGCTAATTCTGT	1	0.0895862	0.0554823	1	0	0.1155	0,0.0168685583286069,0.117261415242133,0.212389749495047	170	1	0	0	8	161
CAD locus	rs79197732	sgRNA_25482	AGGGACCAACAGAATTAGCC	63.8409	38.9652	100	20_33562441_33562460	GGCTAATTCTGTTGGTCCCT	1	0.0898845	0.0638695	1	0	0.106341	0,0.0210631514502987,0.131586700361595,0.194936744433279	160	1	0	1	14	144
CAD locus	rs79197732	sgRNA_25485	GAAGGTAGGGTTTCTTGTCA	72.9439	42.1778	100	20_33562460_33562479	TGACAAGAAACCCTACCTTC	1	0.0856207	0.0480672	1	0	0.123713	0,0.0142210729638009,0.101020408292543,0.199999999864234	145	1	0	0	9	135
CAD locus	rs79197732	sgRNA_25481	AGAAGGTAGGGTTTCTTGTC	71.0044	41.522	100	20_33562461_33562480	GACAAGAAACCCTACCTTCT	1	0.0744247	0.0433333	1	0	0.108159	0.00596969695040909,0.0189935065314935,0.0825396823269841,0.155714285650571	157	1	0	2	18	136
CAD locus	rs79197732	sgRNA_25486	TCAAGGATGCTCAGAAGGTA	69.3502	40.9508	100	20_33562473_33562492	TACCTTCTGAGCATCCTTGA	1	0.143408	0.11765	1	0	0.126236	0.0187446870191094,0.0474822237375388,0.207046308764424,0.294758543625749	170	1	0	1	7	161
CAD locus	rs76191812	sgRNA_24816	GTGCACGCACCTGTGTCTCA	78.6307	44.0186	100	20_33563905_33563924	GTGCACGCACCTGTGTCTCA	1	0.0866249	0.0481283	1	0	0.118246	0,0.0239760240603397,0.117182050484445,0.168658008642944	113	1	0	0	6	106
CAD locus	rs77437249	sgRNA_25161	GCAGAGTGGACCTCTGAGGT	61.412	38.0467	100	20_33564708_33564727	GCAGAGTGGACCTCTGAGGT	1	0.100197	0.0621881	1	0.00242915	0.114116	0.0181926795282749,0.0321087382752148,0.126934523878598,0.228924812097357	220	1	0	2	13	204
CAD locus	rs77437249	sgRNA_25157	CAGAGTGGACCTCTGAGGTA	74.6162	42.7315	100	20_33564709_33564728	CAGAGTGGACCTCTGAGGTA	1	0.116738	0.0902564	1	0.00173077	0.129593	0.0100840335387955,0.0246397202105783,0.162461538330462,0.252403845837648	161	1	0	1	8	151
CAD locus	rs77437249	sgRNA_25160	CTCTGAGGTAGGGTACAGAG	69.2048	40.9	100	20_33564719_33564738	CTCTGAGGTAGGGTACAGAG	1	0.124233	0.0792745	1	0	0.14923	0,0.0106666666067071,0.177941176598487,0.307694445703561	208	1	0	2	16	189
CAD locus	rs77437249	sgRNA_25156	CACTCTGTACCCTACCTCAG	70.4013	41.315	100	20_33564721_33564740	CTGAGGTAGGGTACAGAGTG	1	0.116295	0.081203	1	0	0.120814	0.021456410263326,0.0442176871217687,0.144891640936842,0.249490341372331	137	1	0	2	9	125
CAD locus	rs77437249	sgRNA_25166	TGAGGTAGGGTACAGAGTGG	59.4254	37.2747	100	20_33564722_33564741	TGAGGTAGGGTACAGAGTGG	1	0.167643	0.125454	1	0.000887233	0.14919	0.0194867685519175,0.0539190878512295,0.238283775219053,0.357987577751553	280	1	0	0	23	256
CAD locus	rs59358673	sgRNA_19201	CGCTTTGCAGATGTCTGAGA	68.3262	40.5915	100	20_33564815_33564834	CGCTTTGCAGATGTCTGAGA	1	0.0947038	0.0511062	1	0	0.134856	0,0.0202651515590165,0.124860646612141,0.226060915851634	138	1	0	0	9	128
CAD locus	rs117616040	sgRNA_05224	GGGCTGGGGTTGGAGCCGAA	57.7671	36.6154	100	20_33565495_33565514	GGGCTGGGGTTGGAGCCGAA	1	0.0818193	0.0384813	1	0	0.116734	0,0,0.113492063346627,0.236050129339039	428	1	0	4	51	372
CAD locus	rs117616040	sgRNA_05215	CTGGGGTTGGAGCCGAAGGG	65.919	39.7296	100	20_33565498_33565517	CTGGGGTTGGAGCCGAAGGG	1	0.109588	0.0718254	1	0.000334225	0.115579	0.00948621553276107,0.0267291605558414,0.156322624761825,0.263195275139388	408	1	0	1	31	375
CAD locus	rs117616040	sgRNA_05229	TGGGGTTGGAGCCGAAGGGA	54.4971	35.2739	100	20_33565499_33565518	TGGGGTTGGAGCCGAAGGGA	1	0.121857	0.0979057	1	0	0.132559	0,0.0284371748060678,0.14455389811728,0.289892019770851	795	1	0	1	49	744
CAD locus	rs117616040	sgRNA_05216	GAAGACTCGCGGCCACCCAT	88.6426	46.9897	100	20_33565553_33565572	ATGGGTGGCCGCGAGTCTTC	1	0.0867363	0.047952	1	0	0.163719	0,0.012484993992477,0.100388333439962,0.16514285704	43	1	0	1	1	40
CAD locus	rs117616040	sgRNA_05206	AGAAGACTCGCGGCCACCCA	81.1683	44.8027	100	20_33565554_33565573	TGGGTGGCCGCGAGTCTTCT	1	0.117442	0.0674794	1	0.0122231	0.145314	0.0229591836390306,0.0349821747076603,0.130651437352739,0.292518263223701	90	1	0	0	3	86
CAD locus	rs7269138	sgRNA_23534	TCCATTATCACCCCCATTTT	61.5318	38.0927	100	20_33569962_33569981	AAAATGGGGGTGATAATGGA	1	0.166969	0.10989	1	0.00831169	0.16311	0.0293877551093878,0.0512820512252747,0.237362637698901,0.380952381269841	201	1	0	1	20	179
CAD locus	rs7269138	sgRNA_23525	ACAGCTCAGAAAACCCTGGA	61.2387	37.9802	100	20_33569990_33570009	TCCAGGGTTTTCTGAGCTGT	1	0.137002	0.0787879	1	0	0.153791	0.00884353738038549,0.0274928774439306,0.183673469343407,0.342349957293322	231	1	0	1	18	211
CAD locus	rs7269138	sgRNA_23532	GAGCCAATGGAGTAAAGTGC	78.1672	43.8729	100	20_33570014_33570033	GAGCCAATGGAGTAAAGTGC	1	0.133826	0.0910364	1	0.000965538	0.152326	0.00919117646292892,0.0406882119615593,0.153726708207298,0.352941176	121	1	0	0	6	114
CAD locus	rs7269138	sgRNA_23526	AGCCAATGGAGTAAAGTGCC	70.5201	41.3559	100	20_33570015_33570034	AGCCAATGGAGTAAAGTGCC	1	0.0879839	0.0718246	1	0.00285548	0.10681	0.0106165099385441,0.0243055796861697,0.120242914718623,0.177559613215738	155	1	0	0	15	139
CAD locus	rs7269138	sgRNA_23536	TGCCCGGCACTTTACTCCAT	85.6275	46.1287	100	20_33570020_33570039	ATGGAGTAAAGTGCCGGGCA	1	0.0941443	0.0664881	1	0	0.13396	0.0146520146190476,0.0293706294293706,0.113702624125364,0.194270016006672	61	1	0	0	4	56
CAD locus	rs8118978	sgRNA_26271	TGAGTGAGACGTGAGGACTG	54.3246	35.2015	100	20_33574409_33574428	TGAGTGAGACGTGAGGACTG	1	0.115297	0.0902352	1	0.000294118	0.114992	0.0122831481446364,0.0370879120368132,0.16103571430575,0.238925051608062	240	1	0	1	24	214
CAD locus	rs8118978	sgRNA_26272	TTGACCCTGGCTTCTTTTTC	58.7128	36.9931	100	20_33574451_33574470	GAAAAAGAAGCCAGGGTCAA	1	0.0822008	0.0589226	1	0	0.100221	0,0.0137957281457685,0.123366217150371,0.175045973825342	275	1	0	0	18	256
CAD locus	rs8118978	sgRNA_26263	AGAAGCCAGGGTCAAAGTGA	62.1169	38.3161	100	20_33574456_33574475	AGAAGCCAGGGTCAAAGTGA	1	0.132127	0.0933286	1	0.000989819	0.127444	0.0221786492204487,0.0439241486402864,0.188887078621442,0.284948056043361	350	1	0	0	28	321
CAD locus	rs8118978	sgRNA_26265	CCTGGCCTTCACTTTGACCC	63.481	38.8308	100	20_33574464_33574483	GGGTCAAAGTGAAGGCCAGG	1	0.101596	0.0612272	1	0.00144796	0.114271	0.0122582417591676,0.0252093301186184,0.144293154798006,0.237511821395096	274	1	0	2	19	252
CAD locus	rs8118978	sgRNA_26270	TCAAAGTGAAGGCCAGGTCA	59.8336	37.4349	100	20_33574467_33574486	TCAAAGTGAAGGCCAGGTCA	1	0.165355	0.12199	1	0.00172834	0.142815	0.0200792967490961,0.0509920073338139,0.281203007166176,0.348214285965774	240	1	0	0	19	220
CAD locus	rs7261167	sgRNA_23401	TTATGTGCTTGTGTGTGAAA	27.9838	21.8651	100	20_33576225_33576244	TTATGTGCTTGTGTGTGAAA	1	0.176007	0.15583	1	0	0.156483	0.00499229813033913,0.0265508540166877,0.285714285421429,0.39999999975	680	1	0	2	46	631
CAD locus	rs202037927	sgRNA_10806	CAGCCAGTCACATGACACTT	77.499	43.6617	100	20_33576561_33576580	CAGCCAGTCACATGACACTT	1	0.0992865	0.0599197	1	0	0.133422	0,0,0.156318082985806,0.256018099635204	144	1	0	0	9	134
CAD locus	rs202037927	sgRNA_10807	GAACCTAAGTGTCATGTGAC	79.5476	44.3045	100	20_33576567_33576586	GTCACATGACACTTAGGTTC	1	0.0900426	0.040621	1	0.00179487	0.134128	0.00698249119083443,0.0218972204121364,0.125968095579564,0.206075974482633	99	1	0	1	4	93
CAD locus	rs73905030	sgRNA_24095	AGAGCAGCCAGGGGTACTCG	81.4521	44.889	100	20_33582245_33582264	CGAGTACCCCTGGCTGCTCT	1	0.0942863	0.0394089	1	0	0.132106	0,0.00455182072537348,0.153137716954344,0.264511958357757	173	1	0	0	10	162
CAD locus	rs73905030	sgRNA_24108	GGATAGTACAGCGAGACCCA	80.0804	44.4692	100	20_33582268_33582287	GGATAGTACAGCGAGACCCA	1	0.158696	0.0926886	1	0.00265643	0.175934	0.0130623763356148,0.041702736157697,0.210535602635183,0.352320574395	88	1	0	0	10	77
CAD locus	rs73905030	sgRNA_24106	GATAGTACAGCGAGACCCAT	89.942	47.3523	100	20_33582269_33582288	GATAGTACAGCGAGACCCAT	1	0.178307	0.132653	1	0	0.18432	0.0386394556593741,0.0616666666457143,0.239336643446564,0.341610389437524	40	1	0	0	3	36
CAD locus	rs73905030	sgRNA_24098	ATAGTACAGCGAGACCCATG	82.6878	45.2618	100	20_33582270_33582289	ATAGTACAGCGAGACCCATG	1	0.152857	0.0916364	1	0	0.188813	0,0.0291316524523809,0.200254290765416,0.290257193740285	49	1	0	0	3	45
CAD locus	rs73905030	sgRNA_24093	ACATAAGGCCTGAGCCCCAT	74.2219	42.6019	100	20_33582287_33582306	ATGGGGCTCAGGCCTTATGT	1	0.143377	0.106667	1	0	0.150721	0,0.0438561438468087,0.216483516194505,0.319554621839367	95	1	0	0	6	88
CAD locus	rs148213919	sgRNA_08667	GAGGAGGGACTCCATTACAC	78.2151	43.888	100	20_33583772_33583791	GAGGAGGGACTCCATTACAC	1	0.0776636	0.0374582	1	0	0.13516	0,0.0080808080566811,0.0887394958405602,0.195240896471571	113	1	0	2	8	102
CAD locus	rs148213919	sgRNA_08669	GAGGGACTCCATTACACAGG	78.2647	43.9037	100	20_33583775_33583794	GAGGGACTCCATTACACAGG	1	0.126796	0.103125	1	0.00663457	0.125026	0.0218149038852764,0.0492307692492045,0.1712448848465,0.248748952301956	103	1	0	0	10	92
CAD locus	rs148213919	sgRNA_08660	AGGGACTCCATTACACAGGA	73.822	42.4699	100	20_33583776_33583795	AGGGACTCCATTACACAGGA	1	0.0888532	0.0548163	1	0	0.128269	0,0.00765306121875,0.108161069728589,0.205798872197095	156	1	0	0	15	140
CAD locus	rs148213919	sgRNA_08671	TAGGCAGCTTAGGTTCTCAC	77.5742	43.6855	100	20_33583814_33583833	TAGGCAGCTTAGGTTCTCAC	1	0.12612	0.0705128	1	0	0.158366	0.00931197249811736,0.0287807429652015,0.156062425166867,0.331764705776961	109	1	0	0	9	99
CAD locus	rs148213919	sgRNA_08672	TCACTGAGGAAGCCGGGACT	79.1901	44.1934	100	20_33583840_33583859	TCACTGAGGAAGCCGGGACT	1	0.103856	0.0705882	1	0.00192118	0.122848	0.0106980165825538,0.0222910217176471,0.136308316474104,0.247492870087804	145	1	0	0	9	135
CAD locus	rs55734215	sgRNA_18099	GCGCATGGAGGTGGACGACC	83.6578	45.5509	100	20_33585389_33585408	GCGCATGGAGGTGGACGACC	1	0.0970167	0.00760181	1	0	0.171696	0,0,0.105519480346209,0.359843277940203	95	1	0	0	12	82
CAD locus	rs55734215	sgRNA_18101	GGACGACCTGGCTGCCAACG	82.4949	45.2039	100	20_33585401_33585420	GGACGACCTGGCTGCCAACG	1	0.117474	0.0802646	1	0	0.145941	0,0.0195481891397061,0.169051851973708,0.222302216808094	74	1	0	0	5	68
CAD locus	rs55734215	sgRNA_18102	GGAGACTCTGACCCGCGCCA	87.1964	46.5802	100	20_33585422_33585441	GGAGACTCTGACCCGCGCCA	1	0.0673651	0.00847636	1	0	0.137525	0,0,0.0585232294527894,0.193902939328038	100	1	0	0	9	90
CAD locus	rs55734215	sgRNA_18097	AGGCACGGACACCTTGGCGC	87.251	46.5957	100	20_33585436_33585455	GCGCCAAGGTGTCCGTGCCT	1	0.0832376	0.0474951	1	0.00180072	0.126465	0.00858942529018489,0.0255066140729372,0.0847151507491927,0.19238445371044	94	1	0	0	4	89
CAD locus	rs55734215	sgRNA_18096	AAGGCACGGACACCTTGGCG	84.9283	45.925	100	20_33585437_33585456	CGCCAAGGTGTCCGTGCCTT	1	0.0641456	0.0213054	1	0	0.129613	0,0.00114913313332546,0.0758647630680988,0.157196448910056	72	1	0	0	9	62
CAD locus	rs139695218	sgRNA_07739	TCGGAGCAACTTTGAGTTAT	85.892	46.2053	100	20_33587251_33587270	TCGGAGCAACTTTGAGTTAT	1	0.10632	0.0542763	1	0	0.153429	0,0.0151587301425,0.154336734679337,0.208225597865808	59	1	0	0	3	55
CAD locus	rs139695218	sgRNA_07728	GGAGCAACTTTGAGTTATGG	73.6162	42.4017	100	20_33587253_33587272	GGAGCAACTTTGAGTTATGG	1	0.115067	0.063357	1	0	0.150719	0,0.00360087452696387,0.175333333090417,0.282217850655656	130	1	0	2	6	121
CAD locus	rs139695218	sgRNA_07742	TTTGAGTTATGGGGGTGCCC	77.1816	43.5607	100	20_33587261_33587280	TTTGAGTTATGGGGGTGCCC	1	0.104083	0.0388258	1	0	0.147703	0,0.00957479387501729,0.152548877686993,0.259567576956219	98	1	0	0	6	91
CAD locus	rs139695218	sgRNA_07741	TGGGTGGGAGTACAAGCCAT	72.9761	42.1885	100	20_33587321_33587340	TGGGTGGGAGTACAAGCCAT	1	0.110066	0.0770679	1	0.00257328	0.118187	0.0262984879105851,0.0410408584841653,0.129286338148875,0.197375713689533	152	1	0	1	10	140
CAD locus	rs139695218	sgRNA_07722	CATGGCTTGTACTCCCACCC	74.9493	42.8406	100	20_33587322_33587341	GGGTGGGAGTACAAGCCATG	1	0.121219	0.0863422	1	0	0.123376	0.00358618654049292,0.0429442710093644,0.173041244452155,0.269058241736362	150	1	0	0	14	135
CAD locus	rs80109502	sgRNA_25731	GCCTGCTCTGTATCCACAGG	65.7884	39.6822	100	20_33587575_33587594	GCCTGCTCTGTATCCACAGG	1	0.127638	0.081023	1	0.000889768	0.149622	0.0120792702248506,0.0320191121039707,0.162587412703247,0.307692307376923	211	1	0	1	21	188
CAD locus	rs80109502	sgRNA_25730	GCCCCCTGTGGATACAGAGC	64.9797	39.3865	100	20_33587579_33587598	GCTCTGTATCCACAGGGGGC	1	0.0996824	0.0579431	1	0.00331462	0.118026	0.01363636365375,0.023333333329375,0.130809523701667,0.252243045552632	219	1	0	2	13	203
CAD locus	rs80109502	sgRNA_25740	TGGAGGAGACCAAGACGCTG	65.3603	39.526	100	20_33587607_33587626	TGGAGGAGACCAAGACGCTG	1	0.0876728	0.0235294	1	0	0.138464	0,0,0.130903790155413,0.2899428571504	239	1	0	1	24	213
CAD locus	rs80109502	sgRNA_25717	CAAGACGCTGCGGATCCAGC	84.0037	45.6533	100	20_33587617_33587636	CAAGACGCTGCGGATCCAGC	1	0.0957771	0.0566801	1	0	0.135609	0,0.00695119944600591,0.134572837395158,0.226373037739213	76	1	0	0	5	70
CAD locus	rs80109502	sgRNA_25719	CAGCTGGATCCGCAGCGTCT	79.4571	44.2764	100	20_33587619_33587638	AGACGCTGCGGATCCAGCTG	1	0.0558831	0.0255551	1	0	0.0983654	0,0.00623916572210515,0.0941176469811765,0.150125691348442	164	1	0	0	4	159
CAD locus	rs59909520	sgRNA_19297	CCTGCATCAGCTTCTCATAC	66.648	39.9933	100	20_33591063_33591082	GTATGAGAAGCTGATGCAGG	1	0.0788309	0.047619	1	0	0.0964811	0.00377860237428571,0.0132653062081633,0.107142857207614,0.182857142768171	325	1	0	2	27	295
CAD locus	rs59909520	sgRNA_19307	GGGCTTGACCTGGGTCCTCC	51.571	34.0243	100	20_33591119_33591138	GGAGGACCCAGGTCAAGCCC	1	0.0717274	0.0356181	1	0	0.113404	0,0.00453156470132474,0.0938590821052575,0.161824473118194	256	1	0	4	30	221
CAD locus	rs59909520	sgRNA_19290	ACCCAGGTCAAGCCCAGCAC	54.5	35.2751	100	20_33591124_33591143	ACCCAGGTCAAGCCCAGCAC	1	0.127916	0.0822707	1	0.00273174	0.141574	0.0125886717735349,0.0356334839104921,0.171428571710204,0.294671202049546	249	1	0	0	25	223
CAD locus	rs59909520	sgRNA_19296	CCCGGTGCTGGGCTTGACCT	62.7183	38.5441	100	20_33591128_33591147	AGGTCAAGCCCAGCACCGGG	1	0.090011	0.0596101	1	0.00215924	0.101539	0.0137505669387924,0.0253655485030651,0.122490842456484,0.191997851923827	235	1	0	2	17	215
CAD locus	rs59909520	sgRNA_19309	TCCCGGTGCTGGGCTTGACC	74.4429	42.6746	100	20_33591129_33591148	GGTCAAGCCCAGCACCGGGA	1	0.0464068	0.0141807	1	0	0.10097	0,0,0.0352941176,0.140975222681384	169	1	0	0	15	153
CAD locus	rs2295700	sgRNA_12080	AGGTGCTCAGTCAGGAAACT	61.8871	38.2285	100	20_33591594_33591613	AGTTTCCTGACTGAGCACCT	1	0.126376	0.102974	1	0	0.123209	0.00734030589352298,0.0413466533984895,0.179059829337692,0.268677147588167	218	1	0	3	20	194
CAD locus	rs2295700	sgRNA_12078	AAGGTGCTCAGTCAGGAAAC	63.2878	38.7584	100	20_33591595_33591614	GTTTCCTGACTGAGCACCTT	1	0.0926015	0.0575658	1	0.000437063	0.10972	0.012924250030688,0.0280514939327264,0.117206477794974,0.215413533899398	207	1	0	1	13	192
CAD locus	rs2295700	sgRNA_12087	GAAGAGGAAGGTGCTCAGTC	62.0025	38.2725	100	20_33591602_33591621	GACTGAGCACCTTCCTCTTC	1	0.0691854	0.0337612	1	0	0.100283	0,0.00926786721082234,0.0963438733361095,0.177551020619937	286	1	0	2	21	262
CAD locus	rs2295700	sgRNA_12084	CAGGTGTTGTTGCCTCAGGT	72.3985	41.9948	100	20_33591643_33591662	ACCTGAGGCAACAACACCTG	1	0.0810237	0.0538255	1	0	0.109121	0,0.0132740148493533,0.116730442232844,0.18480230912473	132	1	0	0	13	118
CAD locus	rs2295700	sgRNA_12079	ACAGGTGTTGTTGCCTCAGG	76.8551	43.4565	100	20_33591644_33591663	CCTGAGGCAACAACACCTGT	1	0.0762097	0.0469215	1	0	0.116762	0.00410728518871836,0.0240015738832458,0.0891463817524008,0.155420027621794	108	1	0	0	5	102
CAD locus	rs73905041	sgRNA_24122	GGTCTCCAGAGACGCACTTC	90.671	47.5536	100	20_33592149_33592168	GGTCTCCAGAGACGCACTTC	1	0.0959055	0.0595905	1	0	0.137264	0,0.00109382596086534,0.129462308361322,0.251240891864116	90	1	0	1	7	81
CAD locus	rs73905041	sgRNA_24117	CCAGAGACGCACTTCTGGAG	77.8246	43.7648	100	20_33592154_33592173	CCAGAGACGCACTTCTGGAG	1	0.114489	0.0643785	1	0	0.151633	0.00259303720516207,0.0225239792647751,0.120298615959686,0.269642857155536	110	1	0	1	8	100
CAD locus	rs73905041	sgRNA_24115	CAGAGACGCACTTCTGGAGT	74.2735	42.6189	100	20_33592155_33592174	CAGAGACGCACTTCTGGAGT	1	0.115845	0.0685139	1	0.00793269	0.140129	0.0167824999657383,0.0246328242456938,0.151923076879396,0.277907143003757	110	1	0	1	6	102
CAD locus	rs73905041	sgRNA_24112	AGAGACGCACTTCTGGAGTG	73.3181	42.3026	100	20_33592156_33592175	AGAGACGCACTTCTGGAGTG	1	0.103685	0.0736106	1	0.0010181	0.128881	0.0124656519251726,0.0372383034636377,0.124539512592632,0.216768525436465	107	1	0	2	5	99
CAD locus	rs73905041	sgRNA_24116	CCACTCCAGAAGTGCGTCTC	89.8871	47.3371	100	20_33592157_33592176	GAGACGCACTTCTGGAGTGG	1	0.070555	0.0377622	1	0	0.133946	0,0.0127146464408887,0.0723676324733666,0.139669421771956	71	1	0	2	4	64
CAD locus	rs75537616	sgRNA_24620	ACATGGCTTTGCCTGGTAGC	69.7339	41.0843	100	20_33592543_33592562	GCTACCAGGCAAAGCCATGT	1	0.0826203	0.051414	1	0.000646465	0.115376	0.00707292708351648,0.0191380292510794,0.0941145832571615,0.17689533337797	144	1	0	2	8	133
CAD locus	rs75537616	sgRNA_24629	GGATGAGGTGGGGTGCTCCT	61.8048	38.1971	100	20_33592576_33592595	AGGAGCACCCCACCTCATCC	1	0.0775087	0.0308966	1	0	0.114691	0,0,0.110959596036414,0.2089285716375	285	1	0	0	24	260
CAD locus	rs75537616	sgRNA_24625	CATCCTCCAGAACCAAGCTC	63.5993	38.875	100	20_33592591_33592610	CATCCTCCAGAACCAAGCTC	1	0.137164	0.0897674	1	0.00289494	0.138211	0.0160158180169524,0.0441277472394403,0.188162284296103,0.311158352410874	230	1	0	3	23	203
CAD locus	rs75537616	sgRNA_24624	ATCCTCCAGAACCAAGCTCA	63.6763	38.9038	100	20_33592592_33592611	ATCCTCCAGAACCAAGCTCA	1	0.168532	0.106789	1	0.00402711	0.164402	0.0273011431588399,0.0568630756049239,0.239487756874918,0.398789151989136	218	1	0	1	17	199
CAD locus	rs75537616	sgRNA_24621	AGCTGCCCTGAGCTTGGTTC	69.1499	40.8808	100	20_33592600_33592619	GAACCAAGCTCAGGGCAGCT	1	0.110544	0.0531632	1	0.00154347	0.136973	0.0119556913521554,0.0239047619625074,0.159267734626163,0.287492063512889	215	1	0	1	15	198
CAD locus	rs17317888	sgRNA_09905	TGGATCAATTCTTTTCCACA	51.6836	34.0733	100	20_33594922_33594941	TGGATCAATTCTTTTCCACA	1	0.124317	0.0834783	1	0	0.127014	0.00776014112776014,0.04000000002,0.174218750057812,0.300836418326649	286	1	0	0	23	262
CAD locus	rs17317888	sgRNA_09902	CACATGGATTTTATAATTCG	74.2451	42.6096	100	20_33594938_33594957	CACATGGATTTTATAATTCG	1	0.116986	0.0638838	1	0.00244461	0.140063	0.0113927091086587,0.0249915935020121,0.148294611987908,0.345098038774118	157	1	0	2	11	143
CAD locus	rs17317888	sgRNA_09901	ACATGGATTTTATAATTCGT	77.6144	43.6983	100	20_33594939_33594958	ACATGGATTTTATAATTCGT	1	0.0787301	0.0522321	1	0	0.0964384	0.0013968253888254,0.0239455781651701,0.10285714278,0.18892105271629	217	1	0	1	10	205
CAD locus	rs17317888	sgRNA_09903	CACGAATTATAAAATCCATG	56.423	36.0708	100	20_33594940_33594959	CATGGATTTTATAATTCGTG	1	0.134981	0.10989	1	0	0.13626	0,0.0282254913707292,0.203662511815383,0.274397031623955	195	1	0	0	15	179
CAD locus	rs17317888	sgRNA_09904	GTCTTTCAGATTTTTTCATA	39.007	28.0612	100	20_33594977_33594996	TATGAAAAAATCTGAAAGAC	1	0.105087	0.0706222	1	0	0.116409	0,0.0309523809544218,0.137500000075,0.240942398891101	553	1	0	2	44	506
CAD locus	rs17092215	sgRNA_09440	GTAGTGGTTGATGCTGACCG	84.2944	45.739	100	20_33595864_33595883	GTAGTGGTTGATGCTGACCG	1	0.0875879	0.0465468	1	0.00145443	0.131791	0.00904996485815447,0.0204052384444581,0.107441683549854,0.184891818763578	80	1	0	0	4	75
CAD locus	rs17092215	sgRNA_09436	GCACAGCGGGTATCCACGAC	94.1416	48.4912	100	20_33595897_33595916	GCACAGCGGGTATCCACGAC	1	0.114523	0.0434389	1	0.00839161	0.186047	0.0211765193508393,0.0278903534654189,0.0896739129953804,0.300643222488347	35	1	0	0	1	33
CAD locus	rs17092215	sgRNA_09431	CACAGCGGGTATCCACGACA	92.9836	48.1821	100	20_33595898_33595917	CACAGCGGGTATCCACGACA	1	0.072291	0	1	0	0.164672	0,0,0.0759619636589811,0.195364372407768	44	1	0	0	4	39
CAD locus	rs17092215	sgRNA_09439	GGTATCCACGACAGGGAGTT	85.2638	46.0229	100	20_33595905_33595924	GGTATCCACGACAGGGAGTT	1	0.139538	0.0947217	1	0	0.154929	0.0318856193980678,0.0566801619380342,0.155827506033042,0.30863697677371	72	1	0	0	2	69
CAD locus	rs17092215	sgRNA_09433	CTTGTCCAAACTCCCTGTCG	80.8058	44.692	100	20_33595913_33595932	CGACAGGGAGTTTGGACAAG	1	0.0712548	0.0291442	1	0	0.128496	0.00168272544793007,0.0121145884728696,0.0786986675600422,0.145932008976748	90	1	0	0	7	82
CAD locus	rs6579208	sgRNA_21226	CACCAGCTCCCTTTACTAAA	76.7732	43.4303	100	20_33598563_33598582	CACCAGCTCCCTTTACTAAA	1	0.101576	0.0744485	1	0	0.126467	0,0.0316049382044444,0.13221153829533,0.197558456218299	133	1	0	0	13	119
CAD locus	rs6579208	sgRNA_21231	TACCTTTTAGTAAAGGGAGC	68.7535	40.742	100	20_33598568_33598587	GCTCCCTTTACTAAAAGGTA	1	0.068749	0.0316065	1	0.00102124	0.109632	0.00512110724983218,0.0134680134804714,0.0866085345412265,0.162352940991765	154	1	0	1	11	141
CAD locus	rs6579208	sgRNA_21229	GTGGGATACCTTTTAGTAAA	74.6649	42.7475	100	20_33598574_33598593	TTTACTAAAAGGTATCCCAC	1	0.113865	0.0863095	1	0.00738462	0.121724	0.0210648828735674,0.0325351935385841,0.159563126988169,0.215722222119419	138	1	0	0	7	130
CAD locus	rs6579208	sgRNA_21234	TTTACTAAAAGGTATCCCAC	74.0613	42.549	100	20_33598574_33598593	TTTACTAAAAGGTATCCCAC	1	0.13588	0.0756303	1	0	0.171059	0,0.0162434974317934,0.174789916053887,0.40642802586334	159	1	0	0	11	147
CAD locus	rs6579208	sgRNA_21233	TGTGGGATACCTTTTAGTAA	78.4502	43.962	100	20_33598575_33598594	TTACTAAAAGGTATCCCACA	1	0.10755	0.0758017	1	0.000980392	0.130112	0.0125210084347059,0.0292210084629454,0.1257647058875,0.257468598999816	123	1	0	0	11	111
CAD locus	rs8123978	sgRNA_26326	ACGGCATTTTCAAATACGAT	86.4778	46.3743	100	20_33598743_33598762	ATCGTATTTGAAAATGCCGT	1	0.110957	0.0601599	1	0.00705882	0.152473	0.0196878751580672,0.0340543909603126,0.126099940049766,0.235102040907245	62	1	0	1	4	56
CAD locus	rs8123978	sgRNA_26325	AACGGCATTTTCAAATACGA	80.2602	44.5246	100	20_33598744_33598763	TCGTATTTGAAAATGCCGTT	1	0.0713504	0.0433777	1	0	0.121609	0,0.0156985871193093,0.0927197802754121,0.132580262902995	89	1	0	1	9	78
CAD locus	rs8123978	sgRNA_26336	GTTAAGTTGAAAACATATTG	55.7725	35.8038	100	20_33598761_33598780	GTTAAGTTGAAAACATATTG	1	0.131727	0.0963629	1	0	0.135338	0,0.0310819979580395,0.194132429913658,0.298473219765213	292	1	0	0	23	268
CAD locus	rs8123978	sgRNA_26338	TCAATATGTTTTCAACTTAA	49.8876	33.2834	100	20_33598762_33598781	TTAAGTTGAAAACATATTGA	1	0.130033	0.0967072	1	0	0.13649	0,0.0282163291912498,0.186745519897388,0.30949491388044	352	1	0	1	27	323
CAD locus	rs8123978	sgRNA_26328	AGTTGAAAACATATTGAGGC	48.7987	32.7951	100	20_33598765_33598784	AGTTGAAAACATATTGAGGC	1	0.123868	0.0802286	1	0.0012432	0.131857	0.012499999985,0.0299566497054886,0.182087912140897,0.274447058907388	311	1	0	2	22	286
CAD locus	rs75535620	sgRNA_24618	GCTCACTATTCCAAACTCCT	63.9198	38.9946	100	20_33601467_33601486	AGGAGTTTGGAATAGTGAGC	1	0.193254	0.163225	1	0	0.176361	0,0.0458514652781874,0.286752727306093,0.387543252990773	162	1	0	1	16	144
CAD locus	rs75535620	sgRNA_24617	GAGTTTGGAATAGTGAGCCA	68.3012	40.5827	100	20_33601469_33601488	GAGTTTGGAATAGTGAGCCA	1	0.103612	0.0637391	1	0.000514029	0.121578	0.00943407016543963,0.0252876534623831,0.153380112444151,0.216673760924487	190	1	0	2	6	181
CAD locus	rs75535620	sgRNA_24619	GCTGCTGAGTATCAGTTCCT	68.571	40.6778	100	20_33601489_33601508	AGGAACTGATACTCAGCAGC	1	0.117692	0.0788177	1	0	0.138688	0,0.0115555555629206,0.173435260604635,0.269989574505666	173	1	0	1	14	157
CAD locus	rs75535620	sgRNA_24615	GAACTGATACTCAGCAGCTG	65.3549	39.524	100	20_33601491_33601510	GAACTGATACTCAGCAGCTG	1	0.10961	0.0704838	1	0	0.137994	0,0.0191063837957156,0.14074675341732,0.264318034736766	155	1	0	0	12	142
CAD locus	rs75535620	sgRNA_24611	AACTGATACTCAGCAGCTGT	64.6726	39.2735	100	20_33601492_33601511	AACTGATACTCAGCAGCTGT	1	0.139321	0.0949451	1	0.00283613	0.139847	0.0221744958052878,0.0498042398674643,0.17921684653283,0.301842419301769	160	1	0	0	10	149
CAD locus	rs10485508	sgRNA_01865	TACTGATTGTGTAAAAAAAG	53.7289	34.9504	100	20_33605066_33605085	TACTGATTGTGTAAAAAAAG	1	0.180751	0.158115	1	0.0022409	0.132704	0.040650106171564,0.0848901098357732,0.247619047819388,0.356571428503543	306	1	0	2	24	279
CAD locus	rs10485508	sgRNA_01863	AGACATTTTTATGCTTACAA	57.5084	36.5113	100	20_33605103_33605122	TTGTAAGCATAAAAATGTCT	1	0.0931691	0.0567227	1	0	0.110201	0,0.0202814043963324,0.131060431810547,0.237176470731177	345	1	0	2	33	309
CAD locus	rs10485508	sgRNA_01864	AGCATAAAAATGTCTCTAGA	58.4888	36.904	100	20_33605108_33605127	AGCATAAAAATGTCTCTAGA	1	0.0834533	0.0380952	1	0	0.115431	0,0.0197802197934066,0.111355311500446,0.221717171872222	339	1	0	0	21	317
CAD locus	rs10485508	sgRNA_01866	TAGAAGGATACACTAATAAC	78.5061	43.9795	100	20_33605124_33605143	TAGAAGGATACACTAATAAC	1	0.110366	0.0692175	1	0.00332684	0.117775	0.015274550008257,0.0377370776015018,0.159578811435041,0.24429140053687	182	1	0	0	12	169
CAD locus	rs6579210	sgRNA_21250	TCTACCTTGCCCTGCTTAAC	83.2659	45.4345	100	20_33605766_33605785	TCTACCTTGCCCTGCTTAAC	1	0.0804969	0.0427574	1	0	0.128598	0,0,0.115053258179915,0.197411242786501	98	1	0	0	11	86
CAD locus	rs6579210	sgRNA_21240	CTACCTTGCCCTGCTTAACT	81.0667	44.7717	100	20_33605767_33605786	CTACCTTGCCCTGCTTAACT	1	0.0816107	0.0481664	1	0	0.120936	0,0.00974025971038961,0.110658572164451,0.206479591952176	125	1	0	0	11	113
CAD locus	rs6579210	sgRNA_21248	TACCTTGCCCTGCTTAACTG	76.0567	43.2001	100	20_33605768_33605787	TACCTTGCCCTGCTTAACTG	1	0.132217	0.0656186	1	0.00189614	0.159661	0.0135442144567745,0.0319403779305297,0.174789915951261,0.313035983521258	129	1	0	1	6	121
CAD locus	rs6579210	sgRNA_21237	ACCTTGCCCTGCTTAACTGG	77.5994	43.6935	100	20_33605769_33605788	ACCTTGCCCTGCTTAACTGG	1	0.0718263	0.0215686	1	0.000922722	0.122276	0.0023788927204801,0.0053921568216299,0.0881775211147991,0.217924812031579	227	1	0	1	17	208
CAD locus	rs6579210	sgRNA_21245	GGAGGTACGGCTGACATCTA	84.1449	45.6949	100	20_33605795_33605814	GGAGGTACGGCTGACATCTA	1	0.180009	0.138462	1	0.0271336	0.162493	0.0509775938666688,0.0731601732497835,0.234405337272004,0.360714285551236	59	1	0	0	3	55
CAD locus	rs6579211	sgRNA_21256	AGGGCCCTTTGGAGTGAGAC	63.925	38.9965	100	20_33605843_33605862	GTCTCACTCCAAAGGGCCCT	1	0.1118	0.0773427	1	0	0.125781	0.00024864025022533,0.021167973439816,0.158888888690278,0.278055555282465	216	1	0	0	19	196
CAD locus	rs6579211	sgRNA_21254	ACTCCAAAGGGCCCTAAGCC	79.2618	44.2157	100	20_33605848_33605867	ACTCCAAAGGGCCCTAAGCC	1	0.174713	0.083046	1	0.00129293	0.220695	0.0146548188807218,0.028287581689281,0.242486948531149,0.485178571425	122	1	0	0	15	106
CAD locus	rs6579211	sgRNA_21265	GGGCCTGGCTTAGGGCCCTT	65.0655	39.418	100	20_33605854_33605873	AAGGGCCCTAAGCCAGGCCC	1	0.0946345	0.0434389	1	0	0.134732	0,0,0.131168485777695,0.272695652290783	261	1	0	2	13	245
CAD locus	rs6579211	sgRNA_21267	TGTGACCTGGGCCTGGCTTA	67.1339	40.1677	100	20_33605862_33605881	TAAGCCAGGCCCAGGTCACA	1	0.122084	0.0952381	1	0.00392157	0.111102	0.0186741363272283,0.047541642082216,0.162249827713863,0.26250000013125	231	1	0	1	13	216
CAD locus	rs6579211	sgRNA_21264	GCTATAAAATGTTCCAACAA	71.9813	41.8541	100	20_33605884_33605903	GCTATAAAATGTTCCAACAA	1	0.143362	0.0885375	1	0.00816327	0.152287	0.0197376092917881,0.0434137292076067,0.1928571426,0.306581090634566	177	1	0	2	13	161
CAD locus	rs7274866	sgRNA_23616	TGTGTCTGCTTAGGAAAACT	63.8914	38.984	100	20_33608603_33608622	AGTTTTCCTAAGCAGACACA	1	0.158452	0.11929	1	0	0.146336	0,0.0536972156516074,0.228684359131846,0.374660633515459	205	1	0	0	15	189
CAD locus	rs7274866	sgRNA_23609	CTGTGTCTGCTTAGGAAAAC	61.975	38.2621	100	20_33608604_33608623	GTTTTCCTAAGCAGACACAG	1	0.0990792	0.0857143	1	0	0.104674	0.00456360946489824,0.0198961339794342,0.140000000107778,0.214007936281097	238	1	0	2	18	217
CAD locus	rs7274866	sgRNA_23617	TTCCTAAGCAGACACAGCTC	65.7401	39.6646	100	20_33608607_33608626	TTCCTAAGCAGACACAGCTC	1	0.134385	0.0970183	1	0.0025974	0.149512	0.017719017625955,0.0415089553810157,0.154230769433135,0.312716888413341	198	1	0	1	12	184
CAD locus	rs7274866	sgRNA_23612	GCCCTGAGCCCACATCAGGT	75.4972	43.019	100	20_33608643_33608662	GCCCTGAGCCCACATCAGGT	1	0.0707531	0.034763	1	0	0.111509	0,0.00970814901060368,0.0817805383625259,0.178638318046261	182	1	0	0	19	162
CAD locus	rs7274866	sgRNA_23610	GCCAACCTGATGTGGGCTCA	69.4945	41.001	100	20_33608647_33608666	TGAGCCCACATCAGGTTGGC	1	0.111978	0.0738636	1	0	0.13066	0.00637762238798801,0.0296745454356402,0.143236715132497,0.239324534183451	135	1	0	1	5	128
CAD locus	rs7271729	sgRNA_23560	TTTGAACCCCATTCACTAGC	85.3105	46.0365	100	20_33611004_33611023	TTTGAACCCCATTCACTAGC	1	0.115507	0.0718254	1	0	0.15294	0,0.0247863247736111,0.144248608473268,0.235657051266346	76	1	0	1	5	69
CAD locus	rs7271729	sgRNA_23559	TTGAACCCCATTCACTAGCC	83.5108	45.5073	100	20_33611005_33611024	TTGAACCCCATTCACTAGCC	1	0.10944	0.0566802	1	0	0.155456	0.00854207861074319,0.0281491907514751,0.13124999986875,0.269834266165259	77	1	0	0	5	71
CAD locus	rs7271729	sgRNA_23551	AACCCCATTCACTAGCCGGG	93.6914	48.3715	100	20_33611008_33611027	AACCCCATTCACTAGCCGGG	1	0.101059	0.0392734	1	0	0.181325	0,0.0079569327477416,0.0969378463180025,0.304833144895346	40	1	0	0	3	36
CAD locus	rs7271729	sgRNA_23554	GACCACCCGGCTAGTGAATG	87.1905	46.5785	100	20_33611013_33611032	CATTCACTAGCCGGGTGGTC	1	0.11995	0.0647189	1	0.00349063	0.145413	0.0189601555281087,0.041547092185531,0.172250330980188,0.256468430523451	62	1	0	0	5	56
CAD locus	rs7271729	sgRNA_23553	AGACCACCCGGCTAGTGAAT	80.1681	44.4963	100	20_33611014_33611033	ATTCACTAGCCGGGTGGTCT	1	0.112177	0.0627034	1	0	0.146524	0,0.0153142704952921,0.166941776926896,0.29226190498381	70	1	0	0	5	64
CAD locus	rs75383229	sgRNA_24562	CAGCTAAATTGTTAAATCCA	65.2808	39.4969	100	20_33613643_33613662	CAGCTAAATTGTTAAATCCA	1	0.120533	0.0846154	1	0.00411765	0.136894	0.0182555781057302,0.040009010557229,0.149829931881646,0.2625	191	1	0	1	13	176
CAD locus	rs117320301	sgRNA_05187	GACTATAGGTGGGTGTCACG	70.5441	41.3641	100	20_33614153_33614172	GACTATAGGTGGGTGTCACG	1	0.0288019	0.00840336	1	0	0.0725552	0.00387847444731739,0.00746965447963801,0.0180995475143288,0.0779920244815858	373	1	0	2	32	338
CAD locus	rs76223987	sgRNA_24822	GGTTCTCCTCACCGATTCCT	87.5601	46.6838	100	20_33618433_33618452	GGTTCTCCTCACCGATTCCT	1	0.0754914	0	1	0	0.157167	0,0,0.0886143931342642,0.222823660795312	101	1	0	0	6	94
CAD locus	rs76223987	sgRNA_24823	GTTCTCCTCACCGATTCCTA	80.035	44.4552	100	20_33618434_33618453	GTTCTCCTCACCGATTCCTA	1	0.0912895	0.0584416	1	0	0.133812	0.00454401547015177,0.0196985129668578,0.0922418575327047,0.228978837797207	92	1	0	2	4	85
CAD locus	rs76223987	sgRNA_24825	TGAATCCCTAGGAATCGGTG	83.5076	45.5063	100	20_33618442_33618461	CACCGATTCCTAGGGATTCA	1	0.0740567	0.0369544	1	0	0.136087	0,0,0.0867742551045789,0.14778911571439	94	1	0	0	8	85
CAD locus	rs76223987	sgRNA_24819	ATGATACTCCATTACAACTT	77.7155	43.7303	100	20_33618479_33618498	ATGATACTCCATTACAACTT	1	0.126599	0.100497	1	0.0153846	0.109395	0.0384836589102828,0.0702525252542713,0.15840333995663,0.232281314910526	146	1	0	0	11	134
CAD locus	rs76223987	sgRNA_24821	GGGTGGTACCAAAGTTGTAA	83.9904	45.6493	100	20_33618490_33618509	TTACAACTTTGGTACCACCC	1	0.12594	0.0363187	1	0	0.165751	0,0.00825018970559709,0.202038461519856,0.303634336212179	84	1	0	0	10	73
CAD locus	rs78055011	sgRNA_25257	AAGTTTTTTAACTGAAGAAA	31.3694	23.8788	100	20_33618585_33618604	AAGTTTTTTAACTGAAGAAA	1	0.101214	0.0592105	1	0	0.120894	0,0.017691287072092,0.144736842,0.252403845963724	761	1	0	3	64	693
CAD locus	rs142977700	sgRNA_08161	TACAGAATTACCTTTACTTA	65.1024	39.4315	100	20_33618642_33618661	TACAGAATTACCTTTACTTA	1	0.204238	0.158188	1	0.008	0.180527	0.0290476191985714,0.0657894738486842,0.308148148228148,0.44006940423787	209	1	0	2	14	192
CAD locus	rs142977700	sgRNA_08159	ACAAAGAGCACCTTAAGTAA	74.5009	42.6937	100	20_33618655_33618674	TTACTTAAGGTGCTCTTTGT	1	0.146371	0.112782	1	0.00784314	0.13596	0.0225563910131579,0.0441768813017549,0.203240470398662,0.335539185904881	187	1	0	0	19	167
CAD locus	rs142977700	sgRNA_08160	GGTGCTCTTTGTTTTTCATG	52.974	34.6294	100	20_33618663_33618682	GGTGCTCTTTGTTTTTCATG	1	0.132188	0.0836992	1	0	0.146352	0,0.0230829831965336,0.182497713176109,0.335401230275504	278	1	0	2	27	248
CAD locus	rs76507298	sgRNA_24896	CTGTAACAGCAAAAAGGTGA	56.717	36.1907	100	20_33623475_33623494	CTGTAACAGCAAAAAGGTGA	1	0.142871	0.109375	1	0.00133085	0.13442	0.0151442307473558,0.0392156862003862,0.19897959184898,0.326237179215667	293	1	0	0	23	269
CAD locus	rs56363533	sgRNA_18692	GTGTAATTATTTTATGGAGA	31.8862	24.177	100	20_33626035_33626054	TCTCCATAAAATAATTACAC	1	0.153477	0.121599	1	0.00138889	0.13161	0.0293279382601833,0.0624999999240385,0.194293478324049,0.333074534269798	1019	1	0	4	67	947
CAD locus	rs55946144	sgRNA_18307	CTTAGTGCCTCGGCATACAC	94.3208	48.5387	100	20_33629569_33629588	CTTAGTGCCTCGGCATACAC	1	0.0989934	0.0484414	1	0	0.176658	0,0,0.116746524616879,0.200026097573838	35	1	0	0	1	33
CAD locus	rs55946144	sgRNA_18314	TTGGATGCCTGTGTATGCCG	82.8178	45.3007	100	20_33629579_33629598	CGGCATACACAGGCATCCAA	1	0.086485	0.024812	1	0	0.148087	0,0.00370904737383247,0.0908996205655094,0.26047364360738	110	1	0	0	7	102
CAD locus	rs55946144	sgRNA_18309	GGGCTAGAAAGGTTCTGTAT	80.2057	44.5079	100	20_33629598_33629617	ATACAGAACCTTTCTAGCCC	1	0.122572	0.0819	1	0	0.138556	0.00623376624623377,0.0361599185315712,0.158181818262,0.270352941264	99	1	0	0	4	94
CAD locus	rs55946144	sgRNA_18310	GTATCCCCATTGCACATGTG	42.9039	30.0229	100	20_33629628_33629647	CACATGTGCAATGGGGATAC	1	0.109456	0.0755149	1	0.00392982	0.108816	0.0309954748730348,0.04782608695,0.119565217375,0.218550724622371	559	1	0	2	64	492
CAD locus	rs8118005	sgRNA_26261	TTTTTAGTACAAAATGAGAC	47.6895	32.2904	100	20_33636191_33636210	TTTTTAGTACAAAATGAGAC	1	0.0900704	0.0534046	1	0.001998	0.105647	0.0124958677264891,0.026133333324,0.122651549525572,0.213052615868677	424	1	0	0	28	395
CAD locus	rs8118005	sgRNA_26260	TTTTAGTACAAAATGAGACT	40.9641	29.0599	100	20_33636192_33636211	TTTTAGTACAAAATGAGACT	1	0.147919	0.111272	1	0.00122231	0.128765	0.0181111788816755,0.0625794084634818,0.186716389837278,0.339689540683513	460	1	0	2	28	429
CAD locus	rs8124662	sgRNA_26349	CTTTGAAAATTAAATTTGCC	34.0856	25.4208	100	20_33639272_33639291	GGCAAATTTAATTTTCAAAG	1	0.0868903	0.0475995	1	0	0.116354	0,0.0155323481202263,0.1129395966421,0.22922448986351	711	1	0	2	57	651
CAD locus	rs8124662	sgRNA_26341	AAATTTAATTTTCAAAGTGA	23.941	19.3164	100	20_33639275_33639294	AAATTTAATTTTCAAAGTGA	1	0.114195	0.0663084	1	0.0015083	0.129091	0.0136752136752137,0.024999999975,0.157167832290822,0.284848485134639	1634	1	0	6	148	1479
CAD locus	rs11905081	sgRNA_05571	TAATAAAGGTACATAATTTC	36.6549	26.823	100	20_33640876_33640895	TAATAAAGGTACATAATTTC	1	0.300562	0.278075	1	0.0108605	0.216623	0.0493333333469091,0.111746031793016,0.444444444420202,0.66666666629697	685	1	0	8	113	563
CAD locus	rs11905081	sgRNA_05570	AATAAAGGTACATAATTTCA	32.7158	24.651	100	20_33640877_33640896	AATAAAGGTACATAATTTCA	1	0.173249	0.14678	1	0	0.134418	0.020017093979359,0.071201970441133,0.249742001883051,0.343735810049894	694	1	0	10	110	573
CAD locus	rs11907438	sgRNA_05624	GAATGTCACTGATTAACATT	61.2831	37.9972	100	20_33641173_33641192	GAATGTCACTGATTAACATT	1	0.192338	0.1664	1	0.0265351	0.128186	0.0646004488108186,0.117483004083726,0.239653699006895,0.332063492122928	275	1	0	1	13	260
CAD locus	rs11907438	sgRNA_05627	TCATAAAACTAGTGACTATA	73.9997	42.5286	100	20_33641217_33641236	TCATAAAACTAGTGACTATA	1	0.145603	0.0986384	1	0	0.168029	0,0,0.225568181828409,0.376101636205901	172	1	0	1	11	159
CAD locus	rs11907438	sgRNA_05622	ATATAGTCACTAGTTTTATG	59.4034	37.2661	100	20_33641218_33641237	CATAAAACTAGTGACTATAT	1	0.102501	0.0664032	1	0	0.129088	0,0.0183053985914558,0.134293717434582,0.246001271295995	235	1	0	2	24	208
CAD locus	rs11907438	sgRNA_05623	CTATATGGAGTTGCCAAAGA	69.2187	40.9049	100	20_33641232_33641251	CTATATGGAGTTGCCAAAGA	1	0.128512	0.0806698	1	0.00608766	0.134666	0.0207843293344695,0.0465843680670807,0.163536463502855,0.291405653298365	130	1	0	0	7	122
CAD locus	rs11907438	sgRNA_05625	TAATATAATGACTCCATCTT	64.565	39.2338	100	20_33641248_33641267	AAGATGGAGTCATTATATTA	1	0.146815	0.122449	1	0.00495868	0.123849	0.0281422902334183,0.0550038198502674,0.210470085391026,0.275757576020996	235	1	0	1	18	215
CAD locus	rs8117847	sgRNA_26249	AAATGAAGAAATAGGCATAA	36.7688	26.8839	100	20_33642433_33642452	AAATGAAGAAATAGGCATAA	1	0.122943	0.084375	1	0	0.14434	0,0,0.205269181230568,0.311644444467406	855	1	0	4	76	774
CAD locus	rs8117847	sgRNA_26252	GGAGTTAAAATGAGTCTTAA	53.8139	34.9864	100	20_33642454_33642473	GGAGTTAAAATGAGTCTTAA	1	0.129156	0.0718254	1	0	0.154779	0,0,0.192841880192575,0.355394776743507	256	1	0	4	36	215
CAD locus	rs8117847	sgRNA_26253	TGTCAAAAGGTGACAAGTGT	26.2461	20.7896	100	20_33642490_33642509	ACACTTGTCACCTTTTGACA	1	0.210762	0.200617	1	0.00156631	0.150765	0.0381750194230769,0.0792257456128856,0.283224401034495,0.401234568098765	496	1	0	5	64	426
CAD locus	rs8117847	sgRNA_26251	GAAACTGGACACTTGTCAAA	66.0921	39.7924	100	20_33642503_33642522	TTTGACAAGTGTCCAGTTTC	1	0.109782	0.0490837	1	0	0.158103	0,0,0.14665481601911,0.327240159344086	210	1	0	0	13	196
CAD locus	rs8117847	sgRNA_26250	ACAAGTGTCCAGTTTCTACT	57.7919	36.6254	100	20_33642507_33642526	ACAAGTGTCCAGTTTCTACT	1	0.0891769	0.0513983	1	0	0.124455	0,0,0.118148408878215,0.253048595858689	246	1	0	2	17	226
CAD locus	rs2889873	sgRNA_13544	ATTCTCCCTTTTGCTTGCTT	32.3296	24.4311	100	20_33646864_33646883	AAGCAAGCAAAAGGGAGAAT	1	0.117277	0.0722969	1	0	0.137919	0,0.017015070379193,0.183346065879297,0.279720279972028	557	1	0	4	74	478
CAD locus	rs7263253	sgRNA_23429	AATCAACTGATCATAGACAC	59.6397	37.3589	100	20_33649362_33649381	GTGTCTATGATCAGTTGATT	1	0.105061	0.0770788	1	0.0043941	0.105196	0.0226043320717143,0.0464555053302413,0.111336032153846,0.233542942999024	429	1	0	2	34	392
CAD locus	rs7263253	sgRNA_23428	AAATCAACTGATCATAGACA	57.8492	36.6484	100	20_33649363_33649382	TGTCTATGATCAGTTGATTT	1	0.179114	0.0742706	1	0.000554565	0.19064	0.00949961112388385,0.0232609234749938,0.358421942131161,0.444414065711725	363	1	0	1	31	330
CAD locus	rs2145558	sgRNA_11101	GTAACTCTGTTTAATTTTTA	31.706	24.0733	100	20_33650051_33650070	TAAAAATTAAACAGAGTTAC	1	0.185567	0.135747	1	0	0.179006	0.0147499631608619,0.0496604090286534,0.266311258595772,0.425500345112802	503	1	0	16	51	435
CAD locus	rs2145558	sgRNA_11102	TCTTACTAAAAAATTTCCCT	46.7983	31.8793	100	20_33650099_33650118	AGGGAAATTTTTTAGTAAGA	1	0.160758	0.11057	1	0	0.161197	0.0102210433870911,0.0433122740246921,0.237983193197215,0.369425854654929	336	1	0	1	26	308
CAD locus	rs75165171	sgRNA_24449	CAGGAGTTGGAGACTGCCTA	52.5732	34.4577	100	20_33651451_33651470	CAGGAGTTGGAGACTGCCTA	1	0.0335413	0.0174531	1	0.0010442	0.0503845	0.00186741364112619,0.00546218490903361,0.0378151261420491,0.0715336134004727	1597	1	0	1	122	1473
CAD locus	rs75165171	sgRNA_24452	CTTAGGCAGTCTCCAACTCC	26.6218	21.0247	100	20_33651453_33651472	GGAGTTGGAGACTGCCTAAG	1	0.182461	0.138885	1	0.00716525	0.134366	0.0495304003279041,0.0825312618355207,0.257584852230208,0.388995215256497	632	1	0	2	64	565
CAD locus	rs117573845	sgRNA_05198	AGTTGCACTGTGTCACAGGC	22.1001	18.1	100	20_33651635_33651654	GCCTGTGACACAGTGCAACT	1	0.0875536	0.0583333	1	0	0.0879784	0.021333333312,0.0366203208599694,0.10467391305,0.187398692945987	1083	1	0	4	64	1014
CAD locus	rs117573845	sgRNA_05199	ATAGAGTTGCACTGTGTCAC	64.9754	39.3849	100	20_33651639_33651658	GTGACACAGTGCAACTCTAT	1	0.0526478	0.0278159	1	0	0.0953434	0,0,0.0608506944292535,0.149637777252151	263	1	0	1	16	245
CAD locus	rs149906242	sgRNA_08789	AATCTGTGGTGTAGTAGTTT	68.1636	40.5341	100	20_33652351_33652370	AAACTACTACACCACAGATT	1	0.114616	0.0720915	1	0	0.130331	0.00266884533093682,0.0203846154536369,0.159173669592393,0.255979314683258	196	1	0	1	21	173
CAD locus	rs149906242	sgRNA_08791	TCTCTAGAATTGACAATCTG	72.1545	41.9126	100	20_33652365_33652384	CAGATTGTCAATTCTAGAGA	1	0.141498	0.0999808	1	0.00620556	0.132551	0.0177953533045131,0.0501268689109939,0.194518716433494,0.309159664096919	182	1	0	0	11	170
CAD locus	rs149906242	sgRNA_08792	TGTCAATTCTAGAGAAGCAC	71.7069	41.7612	100	20_33652370_33652389	TGTCAATTCTAGAGAAGCAC	1	0.141211	0.0918869	1	0	0.161014	0.0039884135564951,0.0271101087152743,0.203019489053532,0.308333333451569	128	1	0	1	15	111
CAD locus	rs149906242	sgRNA_08790	GTCAATTCTAGAGAAGCACT	65.6185	39.6203	100	20_33652371_33652390	GTCAATTCTAGAGAAGCACT	1	0.140403	0.110102	1	0.00291375	0.13016	0.0282225854608324,0.0515265667679566,0.18893157276994,0.287558642935362	160	1	0	1	14	144
CAD locus	rs717593	sgRNA_22654	GCCAAGCAATGGCTTACACC	85.2107	46.0075	100	20_33652968_33652987	GCCAAGCAATGGCTTACACC	1	0.121064	0.075	1	0.00175084	0.145594	0.0179621467824734,0.032345662353366,0.160930666207255,0.31250318338042	83	1	0	0	2	80
CAD locus	rs717593	sgRNA_22653	CTTTTCAGTAATTGTGGGCC	68.8177	40.7645	100	20_33652989_33653008	GGCCCACAATTACTGAAAAG	1	0.0858307	0.0457424	1	0	0.125482	0,0.00588180033490703,0.110739260514461,0.236904762091898	180	1	0	0	21	158
CAD locus	rs717593	sgRNA_22656	GCCCACAATTACTGAAAAGC	72.266	41.9503	100	20_33652990_33653009	GCCCACAATTACTGAAAAGC	1	0.167306	0.12	1	0	0.186564	0.0150432900218993,0.0526187628049107,0.177370948366597,0.40086167671113	119	1	0	1	12	105
CAD locus	rs717593	sgRNA_22658	TCCAGCTTTTCAGTAATTGT	70.1568	41.2307	100	20_33652994_33653013	ACAATTACTGAAAAGCTGGA	1	0.124911	0.0727273	1	0.00324675	0.132847	0.0252857142388961,0.0439613526200966,0.179274613064055,0.269364564020788	175	1	0	1	10	163
CAD locus	rs717593	sgRNA_22659	TTCCAGCTTTTCAGTAATTG	69.7701	41.0968	100	20_33652995_33653014	CAATTACTGAAAAGCTGGAA	1	0.0945749	0.0493269	1	0	0.126186	0,0.0130656109211161,0.134046621689879,0.23821266963916	248	1	0	0	18	229
CAD locus	rs79439610	sgRNA_25565	ACAAATAATCAAATCGAAAA	44.8686	30.9719	100	20_33654675_33654694	ACAAATAATCAAATCGAAAA	1	0.0837233	0.064686	1	0.00932401	0.074122	0.027534965090035,0.0365259740209166,0.103021977815934,0.165209790301573	1018	1	0	6	116	895
CAD locus	rs79439610	sgRNA_25564	AAAGGTGCAAAACAGAAAAC	31.7189	24.0807	100	20_33654693_33654712	AAAGGTGCAAAACAGAAAAC	1	0.17029	0.139635	1	0.00102529	0.141388	0.0218903743571932,0.0610077437358045,0.2389333334016,0.364346159835635	664	1	0	4	44	615
CAD locus	rs138628775	sgRNA_07637	GTGTGAGCCTGGCTTTCTTA	71.4064	41.6591	100	20_33657464_33657483	TAAGAAAGCCAGGCTCACAC	1	0.117708	0.0820382	1	0	0.125644	0.00645632801188235,0.0240896359536064,0.18006628779375,0.272867558501579	168	1	0	0	17	150
CAD locus	rs74543591	sgRNA_24321	GGTAGTAGTTCTCAAACTGA	62.1253	38.3193	100	20_33658614_33658633	GGTAGTAGTTCTCAAACTGA	1	0.208782	0.152827	1	0.0223214	0.173726	0.0519195045726277,0.0803523409318388,0.315378151268634,0.432541141799939	168	1	0	1	10	156
CAD locus	rs74543591	sgRNA_24318	CACAGAATCCTTTGTTCATA	69.3088	40.9363	100	20_33658638_33658657	CACAGAATCCTTTGTTCATA	1	0.0843136	0.0421351	1	0	0.127619	0,0,0.102238346465408,0.223166091259889	186	1	0	2	17	166
CAD locus	rs74543591	sgRNA_24320	GCTTTGTTCCATATGAACAA	74.1035	42.5629	100	20_33658649_33658668	TTGTTCATATGGAACAAAGC	1	0.154125	0.125129	1	0.0021978	0.143253	0.0201045150311371,0.0555230397067888,0.192816000096808,0.338922253951716	160	1	0	0	12	147
CAD locus	rs74543591	sgRNA_24322	TCATATGGAACAAAGCTAAG	65.506	39.5792	100	20_33658653_33658672	TCATATGGAACAAAGCTAAG	1	0.119487	0.0532544	1	0	0.151256	0,0.00823529412188235,0.197238895473351,0.331372549032353	191	1	0	2	14	174
CAD locus	rs78704804	sgRNA_25414	GCCCTGAATACGCCCCTCCA	81.8952	45.0233	100	20_33665812_33665831	GCCCTGAATACGCCCCTCCA	1	0.12527	0.0686078	1	0	0.155198	0,0.0319649181759184,0.178432786304722,0.315679347740078	82	1	0	0	7	74
CAD locus	rs78704804	sgRNA_25410	ACCTTGGAGGGGCGTATTCA	90.3682	47.4702	100	20_33665816_33665835	TGAATACGCCCCTCCAAGGT	1	0.092571	0.0377495	1	0	0.149995	0,0.0142857143071429,0.126923077186813,0.19556390976	65	1	0	0	5	59
CAD locus	rs78704804	sgRNA_25413	GACCTTGGAGGGGCGTATTC	91.4241	47.76	100	20_33665817_33665836	GAATACGCCCCTCCAAGGTC	1	0.0933876	0.0352941	1	0	0.162354	0,0.00741077104259377,0.0974873165930486,0.230931677093727	51	1	0	0	4	46
CAD locus	rs78704804	sgRNA_25416	GGTCCTTAAGAGTTACCTTG	84.8349	45.8976	100	20_33665833_33665852	GGTCCTTAAGAGTTACCTTG	1	0.144324	0.119256	1	0	0.149858	0,0.0423465867243037,0.195350767732333,0.299782974071995	70	1	0	1	3	65
CAD locus	rs78704804	sgRNA_25412	CATCCTCAAGGTAACTCTTA	79.858	44.4006	100	20_33665839_33665858	TAAGAGTTACCTTGAGGATG	1	0.118962	0.0895033	1	0	0.13018	0.00776627220488168,0.0431143251654009,0.144620412329262,0.260364145935742	107	1	0	1	9	96
CAD locus	rs78202808	sgRNA_25308	ACGATTGATAAACTCTAACC	86.1142	46.2695	100	20_33667416_33667435	ACGATTGATAAACTCTAACC	1	0.156177	0.0957356	1	0	0.175495	0.0328309656663232,0.055349326709612,0.237581699438702,0.299212781475401	44	1	0	0	3	40
CAD locus	rs78202808	sgRNA_25310	TCTTTTTTTCTTGATAAGCC	32.7351	24.662	100	20_33667437_33667456	GGCTTATCAAGAAAAAAAGA	1	0.0970897	0.0531552	1	0.000482276	0.111542	0.0180154820608961,0.0430682617892544,0.0962571911882439,0.271033314251835	2411	1	0	23	219	2168
CAD locus	rs76850134	sgRNA_25005	GTTTAGTTTAGCTGCTTACT	79.7275	44.3602	100	20_33671693_33671712	AGTAAGCAGCTAAACTAAAC	1	0.080822	0.046534	1	0	0.118808	0,0.00116883116824675,0.105762635392637,0.196275559558568	114	1	0	0	12	101
CAD locus	rs76850134	sgRNA_25004	CTAAACTGCTAAACTGCAGT	72.8487	42.1459	100	20_33671715_33671734	CTAAACTGCTAAACTGCAGT	1	0.145689	0.0853844	1	0.00203963	0.147641	0.02023966981924,0.0446593321733868,0.214569234931828,0.355757878208964	122	1	0	1	13	107
CAD locus	rs76850134	sgRNA_25006	TAAACTGCTAAACTGCAGTA	68.4523	40.636	100	20_33671716_33671735	TAAACTGCTAAACTGCAGTA	1	0.170635	0.142128	1	0	0.166124	0,0.0405603752666153,0.249224305114924,0.371367521229689	143	1	0	2	8	132
CAD locus	rs76850134	sgRNA_25002	AAACTGCTAAACTGCAGTAG	78.8995	44.1027	100	20_33671717_33671736	AAACTGCTAAACTGCAGTAG	1	0.0883622	0.0467532	1	0	0.133336	0,0.00972388958229292,0.107142857285714,0.225882352866029	145	1	0	0	9	135
CAD locus	rs76850134	sgRNA_25003	AACTGCAGTAGGGGAATGAA	54.5471	35.2948	100	20_33671726_33671745	AACTGCAGTAGGGGAATGAA	1	0.161428	0.107868	1	0	0.147284	0.0259124578453468,0.0518737673251338,0.260465325075415,0.358974359205128	276	1	0	0	18	257
CAD locus	rs11907594	sgRNA_05636	CTACTTGGTGGCAGTGGTGG	26.9348	21.2194	100	20_33673871_33673890	CCACCACTGCCACCAAGTAG	1	0.147871	0.0817691	1	0	0.164158	0.0089630093095436,0.0314775910007066,0.208465682592812,0.405651778524709	548	1	0	5	64	478
CAD locus	rs55993524	sgRNA_18345	TAGACGGATTCTTTAAGCTC	46.5684	31.7725	100	20_33673990_33674009	GAGCTTAAAGAATCCGTCTA	1	0.202755	0.18378	1	0.0142602	0.13913	0.0627450980843137,0.102262443331577,0.253165519665085,0.385938043624469	356	1	0	0	19	336
CAD locus	rs55993524	sgRNA_18343	CTTAAAGAATCCGTCTAGCT	82.745	45.2789	100	20_33673993_33674012	CTTAAAGAATCCGTCTAGCT	1	0.0916429	0.0535117	1	0	0.141121	0.0120034100067065,0.0212035960242586,0.0851851453928762,0.196917874232053	115	1	0	1	9	104
CAD locus	rs8121957	sgRNA_26323	TTTACTTACTATGTGTCTTT	25.0234	20.015	100	20_33676100_33676119	AAAGACACATAGTAAGTAAA	1	0.120725	0.0250668	1	0	0.175983	0,0,0.187762604929359,0.368481672967035	1037	1	0	8	102	926
CAD locus	rs8121957	sgRNA_26320	AGTAAGTAAATACCAGAGCT	32.8945	24.7523	100	20_33676110_33676129	AGTAAGTAAATACCAGAGCT	1	0.138277	0.105495	1	0.00239325	0.119841	0.0266747001935318,0.0534499514011176,0.187134502969424,0.305585532280736	609	1	0	4	78	526
CAD locus	rs8121957	sgRNA_26322	CTAGGTTTGAAACCTAGCTC	63.5681	38.8634	100	20_33676125_33676144	GAGCTAGGTTTCAAACCTAG	1	0.17391	0.096095	1	0.000802139	0.189522	0.00979670334806594,0.0262531329290936,0.262903762827739,0.44863636362	252	1	0	2	33	216
CAD locus	rs6060222	sgRNA_19418	GTTATAAATTTCTTCCTAGG	48.0859	32.4716	100	20_33682567_33682586	GTTATAAATTTCTTCCTAGG	1	0.144151	0.127006	1	0	0.124149	0.0133920293457864,0.0573529412073529,0.218623481643219,0.248465904513739	386	1	0	7	71	307
CAD locus	rs6060222	sgRNA_19419	TGTCCTCCTCCAGGCCCCCT	42.9078	30.0248	100	20_33682584_33682603	AGGGGGCCTGGAGGAGGACA	1	0.0985372	0.0584178	1	0	0.124675	0,0.0159321409006823,0.127259819319279,0.25320844009982	434	1	0	7	57	369
CAD locus	rs6060222	sgRNA_19421	TTATGGTCGTGTCCTCCTCC	73.4238	42.3378	100	20_33682593_33682612	GGAGGAGGACACGACCATAA	1	0.107327	0.0758017	1	0	0.129127	0.0038355153974307,0.0375671773478753,0.139455782041667,0.216992078115844	99	1	0	0	7	91
CAD locus	rs78517073	sgRNA_25357	GCATTTCCAGGGATACAAAC	76.551	43.3591	100	20_33683401_33683420	GCATTTCCAGGGATACAAAC	1	0.115691	0.0926852	1	0	0.126347	0,0.0187312687462537,0.176070428629252,0.245764520951318	149	1	0	1	13	134
CAD locus	rs78517073	sgRNA_25353	CAATGCCCTGTTTGTATCCC	77.5197	43.6682	100	20_33683410_33683429	GGGATACAAACAGGGCATTG	1	0.0845194	0.0320877	1	0	0.132372	0,0.000642791553351699,0.118843210453292,0.221597458468453	158	1	0	0	15	142
CAD locus	rs78517073	sgRNA_25359	GGGCAGCAGCCAGCCTTACC	69.1649	40.8861	100	20_33683441_33683460	GGGCAGCAGCCAGCCTTACC	1	0.0698902	0.0402046	1	0	0.095037	0,0.0158515328798741,0.0940402248540816,0.178238095152095	238	1	0	2	20	215
CAD locus	rs78517073	sgRNA_25364	TGTGGATTCCCTGGTAAGGC	80.2091	44.5089	100	20_33683453_33683472	GCCTTACCAGGGAATCCACA	1	0.0688224	0.0277592	1	0	0.118501	0,0.00922271062006319,0.077294134465112,0.175087752777287	140	1	0	0	6	133
CAD locus	rs78517073	sgRNA_25360	GGGCTGTGGATTCCCTGGTA	73.774	42.454	100	20_33683457_33683476	TACCAGGGAATCCACAGCCC	1	0.0749259	0.0524476	1	0	0.0975038	0,0.0176938643229071,0.0979430234475175,0.1878000001908	199	1	0	0	13	185
CAD locus	rs7261312	sgRNA_23404	CAAAGAAAGTGCTTGGCCAA	56.1907	35.9757	100	20_33684866_33684885	TTGGCCAAGCACTTTCTTTG	1	0.137014	0.0718659	1	0.00282575	0.153223	0.0132773109278571,0.0337240159980097,0.190499728780172,0.365353704915508	323	1	0	0	24	298
CAD locus	rs7261312	sgRNA_23405	GATAGTGCAAAGAAAGTGCT	47.745	32.3158	100	20_33684873_33684892	AGCACTTTCTTTGCACTATC	1	0.181199	0.138462	1	0.00574589	0.151453	0.0346821805574661,0.066600558612581,0.258626104783491,0.398610584069364	279	1	0	0	30	248
CAD locus	rs7261312	sgRNA_23406	TATTATTCTCGCAGCATTTT	46.1842	31.5931	100	20_33684894_33684913	TATTATTCTCGCAGCATTTT	1	0.0983566	0.0712551	1	0	0.107807	0,0.033395176206308,0.134759358286631,0.218666666662333	297	1	0	2	18	276
CAD locus	rs7261312	sgRNA_23403	ATTATTCTCGCAGCATTTTT	60.3975	37.6549	100	20_33684895_33684914	ATTATTCTCGCAGCATTTTT	1	0.109655	0.0836875	1	0	0.107451	0.0179304028652961,0.0414348637159777,0.145999614477223,0.241706538923923	207	1	0	1	18	187
CAD locus	rs7261312	sgRNA_23407	TTATTCTCGCAGCATTTTTG	57.7826	36.6217	100	20_33684896_33684915	TTATTCTCGCAGCATTTTTG	1	0.112901	0.0777841	1	0	0.114778	0.0179722033262793,0.0399431818655384,0.159427925937009,0.236132253629144	272	1	0	2	21	248
CAD locus	20:33686084	sgRNA_01200	ATTAAATTTCTTGGGTGTGA	34.4174	25.6049	100	20_33686049_33686068	TCACACCCAAGAAATTTAAT	1	0.0893653	0.0644183	1	0	0.0998232	0,0.0108718487282563,0.13055005664646,0.224999999985938	492	1	0	2	31	458
CAD locus	rs6060230	sgRNA_19440	GACTACCAATGGTCAAATTT	61.6886	38.1527	100	20_33689286_33689305	AAATTTGACCATTGGTAGTC	1	0.202212	0.172063	1	0.015392	0.135215	0.0525803572171339,0.098534689050613,0.288514957023962,0.342857142774286	182	1	0	1	15	165
CAD locus	rs6060230	sgRNA_19443	GGACTACCAATGGTCAAATT	73.1555	42.2484	100	20_33689287_33689306	AATTTGACCATTGGTAGTCC	1	0.233689	0.191905	1	0.0160203	0.175371	0.0538267117487263,0.108277186675463,0.344666666302128,0.471545454372409	124	1	0	0	16	107
CAD locus	rs6060230	sgRNA_19445	TAATTTGAGAGGACTACCAA	84.6527	45.8443	100	20_33689297_33689316	TTGGTAGTCCTCTCAAATTA	1	0.12668	0.0705822	1	0.00416166	0.152147	0.0172105204976201,0.0306890588844445,0.151848739475536,0.32654761915131	110	1	0	0	6	103
CAD locus	rs6060230	sgRNA_19439	GACACAGGAATTAATTTGAG	57.15	36.3665	100	20_33689308_33689327	CTCAAATTAATTCCTGTGTC	1	0.104338	0.0494525	1	0	0.134161	0,0.0128538128632784,0.158730158791819,0.273669092945257	238	1	0	2	17	218
CAD locus	rs6060230	sgRNA_19442	GGACAATCTTAATTTTAAAT	41.2134	29.1852	100	20_33689335_33689354	GGACAATCTTAATTTTAAAT	1	0.200597	0.150365	1	0	0.177342	0,0.0661764705661765,0.304072398060332,0.442009499317506	365	1	0	0	23	341
CAD locus	rs6060235	sgRNA_19452	CTCATGATCAGAATAGCATG	53.592	34.8924	100	20_33691621_33691640	CATGCTATTCTGATCATGAG	1	0.130567	0.106312	1	0.00387847	0.104874	0.0242424242406926,0.0596427327861115,0.177283281576931,0.254411764782843	296	1	0	3	31	261
CAD locus	rs6060235	sgRNA_19450	ACTCATGATCAGAATAGCAT	54.3112	35.1959	100	20_33691622_33691641	ATGCTATTCTGATCATGAGT	1	0.105113	0.0578349	1	0.00283224	0.124699	0.00888888891977124,0.0187074830783914,0.148949579782605,0.25196638657742	243	1	0	4	31	207
CAD locus	rs6060235	sgRNA_19449	AACTCATGATCAGAATAGCA	63.8125	38.9546	100	20_33691623_33691642	TGCTATTCTGATCATGAGTT	1	0.126433	0.0847724	1	0	0.137947	0,0.0253719294220582,0.18394648806466,0.281969831678297	209	1	0	1	21	186
CAD locus	rs8117100	sgRNA_26243	AAAAAAAATCTTGGTTAGAT	43.8401	30.4784	100	20_33692223_33692242	AAAAAAAATCTTGGTTAGAT	1	0.0524035	0.015311	1	0	0.0892351	0,0,0.0695652174624431,0.140149705188618	929	1	0	4	80	844
CAD locus	rs8117100	sgRNA_26247	TTGGCCAACATTGATATGAT	79.1815	44.1907	100	20_33692242_33692261	TTGGCCAACATTGATATGAT	1	0.106191	0.0629655	1	0.00149068	0.133756	0.0132314890025003,0.0350131752141798,0.120213120383949,0.241022727214545	116	1	0	1	4	110
CAD locus	rs8117100	sgRNA_26248	TTGGCCAATCATATCAATGT	75.4406	43.0007	100	20_33692249_33692268	ACATTGATATGATTGGCCAA	1	0.139899	0.114074	1	0.0121212	0.123036	0.0356363636674545,0.0619834711301653,0.190909091026364,0.268508343453261	113	1	0	0	9	103
CAD locus	rs8117100	sgRNA_26246	TTACTTTAGCATATTGAAAT	52.4959	34.4244	100	20_33692268_33692287	ATTTCAATATGCTAAAGTAA	1	0.116031	0.0801786	1	0.00331825	0.110847	0.0231990231901876,0.045169340468516,0.149736048435124,0.248567119192221	336	1	0	1	25	309
CAD locus	rs8117100	sgRNA_26244	ATATGCTAAAGTAAATGATG	55.503	35.6926	100	20_33692274_33692293	ATATGCTAAAGTAAATGATG	1	0.121289	0.0736548	1	0	0.144754	0,0.0184993314276404,0.175084175046465,0.297288516586375	304	1	0	0	25	278
CAD locus	rs6060236	sgRNA_19459	TTAATCTTCTCTCACAAAAC	58.1924	36.7859	100	20_33692581_33692600	GTTTTGTGAGAGAAGATTAA	1	0.12966	0.0915242	1	0.0038961	0.127974	0.0277457590835689,0.0481203008721805,0.167097939966235,0.26315789439693	280	1	0	4	25	250
CAD locus	rs6060236	sgRNA_19458	TTAAGGAGGGTCTTCTTGTT	71.3583	41.6427	100	20_33692604_33692623	AACAAGAAGACCCTCCTTAA	1	0.110598	0.0768645	1	0	0.142049	0,0.0201405507711111,0.149766899874917,0.22505494512	136	1	0	1	15	119
CAD locus	rs6060236	sgRNA_19454	GTGGTAAGAACATTTTAAGG	56.5925	36.14	100	20_33692618_33692637	CCTTAAAATGTTCTTACCAC	1	0.119235	0.0669456	1	0	0.140924	0,0.0379497953836808,0.149218750011607,0.279972394465438	236	1	0	1	22	212
CAD locus	rs6060236	sgRNA_19456	TGAGTGGTAAGAACATTTTA	54.8521	35.4222	100	20_33692621_33692640	TAAAATGTTCTTACCACTCA	1	0.137332	0.105495	1	0	0.125308	0,0.0433369152484457,0.20408163267916,0.291561110983329	252	1	0	0	25	226
CAD locus	rs6060236	sgRNA_19455	TAGCTTATATCTTACATGAG	77.5932	43.6915	100	20_33692637_33692656	CTCATGTAAGATATAAGCTA	1	0.127903	0.0916462	1	0.00156863	0.140078	0.0184644765783193,0.0369581229401173,0.172015484515859,0.292489495838162	102	1	0	0	7	94
CAD locus	rs17319967	sgRNA_09906	CATTTGCATCTTGTTAAAAA	41.5062	29.3317	100	20_33693617_33693636	TTTTTAACAAGATGCAAATG	1	0.0955885	0.0685714	1	0.00138528	0.0920988	0.0200345758172997,0.034188034153602,0.125763564280153,0.198235897525333	525	1	0	1	31	492
CAD locus	rs17319967	sgRNA_09908	TCATTTGCATCTTGTTAAAA	52.5536	34.4493	100	20_33693618_33693637	TTTTAACAAGATGCAAATGA	1	0.0728357	0.0199903	1	0	0.112108	0,0,0.112926868316581,0.218337335156743	438	1	0	2	31	404
CAD locus	rs17319967	sgRNA_09907	GGAAGAGTAAATGGAAATAT	41.9635	29.5594	100	20_33693673_33693692	ATATTTCCATTTACTCTTCC	1	0.196658	0.166793	1	0	0.157896	0.0163544978980293,0.0791442062288015,0.269360269264069,0.419979984279643	498	1	0	6	45	446
CAD locus	rs6060244	sgRNA_19483	GCTGAATTAGCCAAGGTTCA	72.5334	42.0402	100	20_33699394_33699413	GCTGAATTAGCCAAGGTTCA	1	0.11953	0.0900989	1	0.00416667	0.125874	0.0115969899736162,0.0330803571344866,0.166647053059691,0.267462406175124	162	1	0	0	11	150
CAD locus	rs6060244	sgRNA_19480	CTGAATTAGCCAAGGTTCAT	80.118	44.4809	100	20_33699395_33699414	CTGAATTAGCCAAGGTTCAT	1	0.0851	0.0541726	1	0	0.121264	0,0.00381632653687755,0.130797773760668,0.195187590192561	116	1	0	0	4	111
CAD locus	rs6060244	sgRNA_19485	TCATCTTTGCCCATGAACCT	72.8001	42.1297	100	20_33699407_33699426	AGGTTCATGGGCAAAGATGA	1	0.163228	0.11342	1	0.00437876	0.154935	0.0293364337791878,0.0591653507119385,0.214047618856319,0.345226418151153	158	1	0	0	8	149
CAD locus	rs6060244	sgRNA_19481	CTTTTAACCAGGAATTTGTC	73.1614	42.2504	100	20_33699445_33699464	GACAAATTCCTGGTTAAAAG	1	0.0873335	0.0519481	1	0	0.118034	0.00496503497070929,0.0222222223444444,0.114701865960173,0.212766627287871	165	1	0	1	10	153
CAD locus	rs6060244	sgRNA_19484	TCAGGAGGTGACTTTTAACC	61.7845	38.1894	100	20_33699456_33699475	GGTTAAAAGTCACCTCCTGA	1	0.114387	0.0676692	1	0	0.136183	0,0.0211598745700989,0.16816609002519,0.288461538114927	241	1	0	0	29	211
CAD locus	rs6060245	sgRNA_19493	GGGTTGTGTTAACAGGACTC	65.2455	39.484	100	20_33699580_33699599	GGGTTGTGTTAACAGGACTC	1	0.142494	0.0890538	1	0.000515274	0.140166	0.0186558704556437,0.0504000000864,0.205347593850369,0.299487455757241	145	1	0	1	15	128
CAD locus	rs6060245	sgRNA_19494	GGTTGTGTTAACAGGACTCA	71.0311	41.5311	100	20_33699581_33699600	GGTTGTGTTAACAGGACTCA	1	0.162526	0.125527	1	0	0.159114	0.0117168784086824,0.0475817581289536,0.242987147214081,0.361492242849931	134	1	0	0	10	123
CAD locus	rs6060245	sgRNA_19491	CTCAGGGCTAACTTGAAGAG	76.254	43.2637	100	20_33699597_33699616	CTCAGGGCTAACTTGAAGAG	1	0.184031	0.140976	1	0.000352941	0.178508	0.0187049587420621,0.042953084145049,0.258513708504268,0.437599623892906	100	1	0	0	8	91
CAD locus	rs6060245	sgRNA_19487	ACTTGAAGAGAGGCTTCCAC	66.5574	39.9606	100	20_33699607_33699626	ACTTGAAGAGAGGCTTCCAC	1	0.100033	0.0570455	1	0	0.123853	0,0.0206602641618586,0.142384401400341,0.27417091865185	168	1	0	1	4	162
CAD locus	rs28469723	sgRNA_13364	TCCATAATATGGAAACCTAC	80.4322	44.5775	100	20_33700687_33700706	TCCATAATATGGAAACCTAC	1	0.12718	0.0798046	1	0	0.154322	0,0.0113961039100325,0.187956839660633,0.335666818359349	105	1	0	0	11	93
CAD locus	rs28469723	sgRNA_13365	TCCTGTAGGTTTCCATATTA	70.9412	41.5004	100	20_33700691_33700710	TAATATGGAAACCTACAGGA	1	0.152998	0.126084	1	0	0.15107	0,0.0509826712617287,0.218242560374947,0.320357142760536	138	1	0	1	12	124
CAD locus	rs28469723	sgRNA_13362	ACAACAGTTGTATGTCCTGT	72.7592	42.116	100	20_33700705_33700724	ACAGGACATACAACTGTTGT	1	0.088743	0.0279832	1	0	0.141292	0,0,0.112044817964393,0.34285714272	150	1	0	1	11	137
CAD locus	rs28469723	sgRNA_13361	ACAAACTGCAATGAAAATAG	51.2058	33.865	100	20_33700734_33700753	ACAAACTGCAATGAAAATAG	1	0.176558	0.141176	1	0.00234391	0.143304	0.0273549978871384,0.0695187163948307,0.252100840429864,0.356758703325311	377	1	0	0	29	347
CAD locus	rs28469723	sgRNA_13358	AACTGCAATGAAAATAGAGG	50.9539	33.7546	100	20_33700737_33700756	AACTGCAATGAAAATAGAGG	1	0.106401	0.049975	1	0.00127762	0.135711	0.00666296272421141,0.0189871403068362,0.14405769234375,0.289853782784399	344	1	0	3	23	317
CAD locus	rs6060246	sgRNA_19500	TGAAGCTAGTTTGTTGAAAT	74.8428	42.8058	100	20_33701069_33701088	TGAAGCTAGTTTGTTGAAAT	1	0.110076	0.0706522	1	0.00790514	0.116324	0.0219461697789765,0.0410135069155082,0.145210084149782,0.248029525930008	169	1	0	0	6	162
CAD locus	rs6060246	sgRNA_19497	GAAGCTAGTTTGTTGAAATT	71.302	41.6236	100	20_33701070_33701089	GAAGCTAGTTTGTTGAAATT	1	0.165964	0.13313	1	0.005	0.146686	0.0164074073933148,0.0569637081826277,0.23752783144693,0.35735694273407	174	1	0	0	8	165
CAD locus	rs6060246	sgRNA_19496	ATTGGGTGATGAGCACACAA	70.4948	41.3472	100	20_33701087_33701106	ATTGGGTGATGAGCACACAA	1	0.132711	0.102178	1	0	0.131131	0,0.0432703383711592,0.186075991900268,0.285534759208931	182	1	0	1	10	170
CAD locus	rs6060246	sgRNA_19498	GGTGATGAGCACACAAAGGA	62.9838	38.6442	100	20_33701091_33701110	GGTGATGAGCACACAAAGGA	1	0.158683	0.121369	1	0.00501253	0.145791	0.0318509615449219,0.0521558232738095,0.215366146287095,0.326998491495978	236	1	0	1	17	217
CAD locus	rs6060246	sgRNA_19499	TAAACAAAAATGGAGCGAAC	74.7274	42.768	100	20_33701121_33701140	GTTCGCTCCATTTTTGTTTA	1	0.0502046	0.00125629	1	0	0.119963	0,0,0.043561524260005,0.148917748907792	224	1	0	3	16	204
CAD locus	rs6058185	sgRNA_19403	CCAGAAGGTCAGGGATTGCA	64.956	39.3778	100	20_33701665_33701684	CCAGAAGGTCAGGGATTGCA	1	0.093167	0.0585104	1	0	0.115623	0,0,0.142610837264125,0.221436651530151	234	1	0	1	22	210
CAD locus	rs6058185	sgRNA_19408	CTTGCAATCCCTGACCTTCT	64.3928	39.1701	100	20_33701667_33701686	AGAAGGTCAGGGATTGCAAG	1	0.130677	0.109091	1	0	0.124025	0.0135288848895477,0.0358100232640713,0.180218473703374,0.259692307721	199	1	0	0	8	190
CAD locus	rs6058185	sgRNA_19406	CCTTGCAATCCCTGACCTTC	60.8819	37.8426	100	20_33701668_33701687	GAAGGTCAGGGATTGCAAGG	1	0.0705347	0.0127543	1	0	0.116027	0,0,0.105126050548676,0.199840081089358	288	1	0	0	25	262
CAD locus	rs6058185	sgRNA_19411	TCAGGGATTGCAAGGCTTGC	75.6749	43.0767	100	20_33701673_33701692	TCAGGGATTGCAAGGCTTGC	1	0.0938236	0.0285693	1	0	0.143159	0,0,0.140042857275,0.290576923262885	168	1	0	0	14	153
CAD locus	rs6058185	sgRNA_19402	CAGGGATTGCAAGGCTTGCA	62.3787	38.4156	100	20_33701674_33701693	CAGGGATTGCAAGGCTTGCA	1	0.118099	0.0783217	1	0	0.132873	0,0.0318136645503789,0.169685782937779,0.259999999887143	231	1	0	6	33	191
CAD locus	rs79341738	sgRNA_25541	ACAGCCCCGTGTTTTCTTCA	73.1599	42.2499	100	20_33702059_33702078	ACAGCCCCGTGTTTTCTTCA	1	0.13874	0.0964286	1	0	0.141888	0.0109985423056827,0.0420264658070463,0.18450248444021,0.332715336081549	127	1	0	0	11	115
CAD locus	rs79341738	sgRNA_25542	AGTTCCATGAAGAAAACACG	52.7517	34.5343	100	20_33702066_33702085	CGTGTTTTCTTCATGGAACT	1	0.153274	0.10397	1	0.00225619	0.144228	0.0224343607473028,0.0511510085818277,0.201228709686617,0.37396978018956	260	1	0	3	24	232
CAD locus	rs79341738	sgRNA_25543	CAGTTCCATGAAGAAAACAC	37.9509	27.5104	100	20_33702067_33702086	GTGTTTTCTTCATGGAACTG	1	0.160913	0.128938	1	0.00371058	0.126364	0.0290947571158183,0.0589993693172944,0.241758241772998,0.320000000043429	395	1	0	5	41	348
CAD locus	rs79341738	sgRNA_25544	TCAGTTCCATGAAGAAAACA	42.1441	29.6489	100	20_33702068_33702087	TGTTTTCTTCATGGAACTGA	1	0.211743	0.176282	1	0	0.161962	0.0353121734802736,0.100208812234808,0.301538461512137,0.445604395473626	427	1	0	3	29	394
CAD locus	rs79341738	sgRNA_25545	TGTTACTTTATCTATTTACT	46.9343	31.9424	100	20_33702094_33702113	TGTTACTTTATCTATTTACT	1	0.122918	0.0837194	1	0	0.137276	0,0.03052305656406,0.172248803990431,0.288818668060941	430	1	0	4	34	391
CAD locus	rs75888794	sgRNA_24740	AGATTCAACTATCGACCCCT	92.451	48.0387	100	20_33702999_33703018	AGATTCAACTATCGACCCCT	1	0.0203432	0	1	0	0.0941919	0,0,0,0.0418803418324786	141	1	0	0	5	135
CAD locus	rs75888794	sgRNA_24743	CTATCGACCCCTAGGATCTT	90.7441	47.5738	100	20_33703007_33703026	CTATCGACCCCTAGGATCTT	1	0.150542	0.103807	1	0	0.187691	0.0145054944847253,0.0430239402747416,0.179277864760319,0.35184815183756	34	1	0	0	3	30
CAD locus	rs75888794	sgRNA_24744	GCTGGCTCCAAAGATCCTAG	83.2429	45.4276	100	20_33703017_33703036	CTAGGATCTTTGGAGCCAGC	1	0.114508	0.0670085	1	0	0.136152	0,0.016652748062866,0.183133253581603,0.281408616781619	138	1	0	0	7	130
CAD locus	rs75888794	sgRNA_24741	AGCTGGCTCCAAAGATCCTA	80.5898	44.6259	100	20_33703018_33703037	TAGGATCTTTGGAGCCAGCT	1	0.0979568	0.0642281	1	0	0.127245	0,0,0.14570512828545,0.232018558104227	124	1	0	0	10	113
CAD locus	rs75888794	sgRNA_24745	TAGCTGGCTCCAAAGATCCT	76.0863	43.2097	100	20_33703019_33703038	AGGATCTTTGGAGCCAGCTA	1	0.123175	0.0949563	1	0.00261643	0.123819	0.0182802197834615,0.0459522545737135,0.160269607709154,0.249208144786968	118	1	0	1	8	108
CAD locus	rs17092297	sgRNA_09446	AAGAAAGGATTGGTGGCTAC	72.3267	41.9707	100	20_33703097_33703116	GTAGCCACCAATCCTTTCTT	1	0.114454	0.0746606	1	0.000535117	0.142199	0.00835299780494305,0.025423053081734,0.144760078083245,0.26060495545905	179	1	0	1	9	168
CAD locus	rs17092297	sgRNA_09448	ATTTCATTCAAAGAAAGGAT	46.2916	31.6434	100	20_33703107_33703126	ATCCTTTCTTTGAATGAAAT	1	0.155557	0.109565	1	0.00152788	0.15452	0.0209376579929284,0.0524910030522006,0.209403408904261,0.34866666672	415	1	0	5	34	375
CAD locus	rs17092297	sgRNA_09450	GTTATCATGTTTTACATATT	48.9903	32.8815	100	20_33703142_33703161	AATATGTAAAACATGATAAC	1	0.14462	0.106802	1	0.0127146	0.120791	0.0389885920007073,0.0593035948344688,0.185210030531418,0.303891313125667	415	1	0	0	23	391
CAD locus	rs17092297	sgRNA_09449	GGTTATCATGTTTTACATAT	54.7896	35.3962	100	20_33703143_33703162	ATATGTAAAACATGATAACC	1	0.136441	0.122631	1	0	0.122136	0,0.0579403929547985,0.17846590925892,0.27393939397697	203	1	0	2	13	187
CAD locus	rs17092297	sgRNA_09452	TGCTTTTGGCTATCATATTT	49.3769	33.0552	100	20_33703164_33703183	AAATATGATAGCCAAAAGCA	1	0.101412	0.0718367	1	0	0.0995083	0.0183416583601199,0.0407083988250547,0.126577312840144,0.208957264764068	384	1	0	1	34	348
CAD locus	rs11908683	sgRNA_05701	AGATTGAACTCCAGTTCCCA	64.1083	39.0646	100	20_33720882_33720901	TGGGAACTGGAGTTCAATCT	1	0.125529	0.07734	1	0	0.157773	0,0.00761869711468137,0.177010264739215,0.345878270505749	142	1	0	1	14	126
CAD locus	rs11908683	sgRNA_05705	GGGTGGGATCACTCCGAAGC	88.2133	46.8688	100	20_33720937_33720956	GCTTCGGAGTGATCCCACCC	1	0.128332	0.0623077	1	0.00292208	0.161171	0.0150520807719986,0.0294117646529412,0.171428571710204,0.269175652341485	73	1	0	0	6	66
CAD locus	rs11908683	sgRNA_05703	CTTCGGAGTGATCCCACCCA	66.5363	39.953	100	20_33720938_33720957	CTTCGGAGTGATCCCACCCA	1	0.159486	0.135474	1	0.0114895	0.139485	0.036191156595057,0.0563774383277085,0.218954248446168,0.30512887702515	100	1	0	0	6	93
CAD locus	rs11908683	sgRNA_05710	TTCGGAGTGATCCCACCCAA	70.48	41.3421	100	20_33720939_33720958	TTCGGAGTGATCCCACCCAA	1	0.168665	0.121786	1	0	0.160102	0.0153398848361483,0.039806999671315,0.27310924369923,0.361111111382937	82	1	0	0	12	69
CAD locus	rs11908683	sgRNA_05702	AGTGATCCCACCCAAGGGGC	64.743	39.2994	100	20_33720944_33720963	AGTGATCCCACCCAAGGGGC	1	0.105111	0.052	1	0.00336134	0.134583	0.0122070312353516,0.0224358973775641,0.140350877403509,0.269456248992789	169	1	0	3	17	148
CAD locus	rs75287019	sgRNA_24509	AACCTGCCTGAGATGGACTA	77.8377	43.7689	100	20_33721221_33721240	AACCTGCCTGAGATGGACTA	1	0.117605	0.0788889	1	0.00180995	0.135013	0.0115347393039651,0.0307018962115358,0.171474359097299,0.238792067422469	110	1	0	1	9	99
CAD locus	rs75287019	sgRNA_24510	ACCTGCCTGAGATGGACTAA	81.7735	44.9865	100	20_33721222_33721241	ACCTGCCTGAGATGGACTAA	1	0.148146	0.1056	1	0	0.15209	0.00873384263617189,0.0458823529327941,0.204218181983889,0.334178762421932	99	1	0	0	5	93
CAD locus	rs75287019	sgRNA_24514	GATTTACTACAGGTCTCCAG	76.7214	43.4138	100	20_33721244_33721263	GATTTACTACAGGTCTCCAG	1	0.112461	0.0893406	1	0	0.135718	0.00901400388324719,0.029594446466918,0.141544117594516,0.22843537403551	85	1	0	1	3	80
CAD locus	rs75287019	sgRNA_24511	ATTTACTACAGGTCTCCAGC	78.2609	43.9025	100	20_33721245_33721264	ATTTACTACAGGTCTCCAGC	1	0.113593	0.0894467	1	0	0.134637	0.00128925620092562,0.0225984511174802,0.142123015738115,0.271988888921328	94	1	0	0	6	87
CAD locus	rs75287019	sgRNA_24519	TTTACTACAGGTCTCCAGCG	79.1326	44.1754	100	20_33721246_33721265	TTTACTACAGGTCTCCAGCG	1	0.0802906	0.0428183	1	0	0.13108	0.00455182069397759,0.00868983951040871,0.0886824888240647,0.204036796688128	94	1	0	0	3	90
CAD locus	rs2295888	sgRNA_12110	CTGGCTAAGGTCCCAGGCTT	57.8354	36.6429	100	20_33722821_33722840	AAGCCTGGGACCTTAGCCAG	1	0.120213	0.0898832	1	0.00186224	0.117986	0.0193450578909012,0.043708171586221,0.154607892025475,0.268594563536287	264	1	0	1	20	242
CAD locus	rs2295888	sgRNA_12111	GAAGTGCTGGCTAAGGTCCC	73.9326	42.5065	100	20_33722827_33722846	GGGACCTTAGCCAGCACTTC	1	0.0740554	0.0440771	1	0.000826446	0.095656	0.0100764452953201,0.0211956521662267,0.097902097759324,0.169348167665909	173	1	0	0	9	163
CAD locus	rs2295888	sgRNA_12106	CAGACTCTAGCAGGATACCC	76.7989	43.4385	100	20_33722859_33722878	GGGTATCCTGCTAGAGTCTG	1	0.0829304	0.0373795	1	0	0.122044	0,0,0.125507518814311,0.232031250232031	132	1	0	0	8	123
CAD locus	rs2295888	sgRNA_12102	AAGATAAATGTCATAACTGG	60.7787	37.8027	100	20_33722888_33722907	AAGATAAATGTCATAACTGG	1	0.126389	0.083045	1	0.00154862	0.128275	0.0146279635417228,0.0431848853416759,0.166153846287692,0.302829064447357	245	1	0	2	21	221
CAD locus	rs2295888	sgRNA_12104	AGATAAATGTCATAACTGGA	66.4214	39.9116	100	20_33722889_33722908	AGATAAATGTCATAACTGGA	1	0.125247	0.0808036	1	0	0.137151	0,0.0208241535583242,0.192985485236704,0.280448199725836	210	1	0	0	20	189
CAD locus	rs141521143	sgRNA_07974	CTTTATTTAAAGTCTATGAA	35.4613	26.1782	100	20_33723482_33723501	TTCATAGACTTTAAATAAAG	1	0.151225	0.131152	1	0.00177778	0.131317	0.0222764378057681,0.0507653060392857,0.203190799775692,0.293017676654312	588	1	0	6	56	525
CAD locus	rs75648520	sgRNA_24686	CTAGGTTCAGGTCTCACTCA	71.2538	41.6071	100	20_33724195_33724214	TGAGTGAGACCTGAACCTAG	1	0.129901	0.0933333	1	0.00825593	0.119524	0.0334373143682371,0.058333333246875,0.173333333225,0.270029578164111	173	1	0	1	19	152
CAD locus	rs75648520	sgRNA_24682	ATAGCGGGTGAGCTAGGTTC	87.5408	46.6783	100	20_33724207_33724226	GAACCTAGCTCACCCGCTAT	1	0.193698	0.14383	1	0.0116554	0.193547	0.0250114248566053,0.061307113977299,0.252909753410918,0.366692131274255	42	1	0	0	4	37
CAD locus	rs75648520	sgRNA_24687	CTGAGGATAGCGGGTGAGCT	75.1188	42.8959	100	20_33724213_33724232	AGCTCACCCGCTATCCTCAG	1	0.0996995	0.0562219	1	0	0.125907	0,0.018304986963595,0.137698412745933,0.251806896667972	143	1	0	1	9	132
CAD locus	rs75648520	sgRNA_24691	TATCCTCAGCTCTCCCCCAA	67.2636	40.2141	100	20_33724224_33724243	TATCCTCAGCTCTCCCCCAA	1	0.12386	0.101214	1	0	0.1163	0.0123737954608051,0.0505960196141122,0.188807831173729,0.250294117626524	168	1	0	1	7	159
CAD locus	rs75648520	sgRNA_24688	GAGGCAAGTGCTATGTGAGA	67.9493	40.4582	100	20_33724248_33724267	GAGGCAAGTGCTATGTGAGA	1	0.096838	0.0468376	1	0	0.132215	0,0.00513778905408638,0.145888087557362,0.253757396350263	188	1	0	1	11	175
CAD locus	rs73903017	sgRNA_24076	TCTAGTGGGGCAGTAACACC	86.2851	46.3189	100	20_33724720_33724739	GGTGTTACTGCCCCACTAGA	1	0.122024	0.0708651	1	0.00216362	0.1577	0.0173133634815518,0.0304761904723063,0.137417467169935,0.281900452271488	79	1	0	0	6	72
CAD locus	rs73903017	sgRNA_24072	CTCCATGTTTTTGTCTAGTG	71.3043	41.6244	100	20_33724733_33724752	CACTAGACAAAAACATGGAG	1	0.0720286	0.0482655	1	0	0.0958484	0.00369289400302208,0.0178372351894463,0.0949019607152941,0.159065997968419	189	1	0	0	11	177
CAD locus	rs73903017	sgRNA_24071	CCTCCATGTTTTTGTCTAGT	69.9221	41.1495	100	20_33724734_33724753	ACTAGACAAAAACATGGAGG	1	0.0639497	0.02	1	0	0.114467	0,0,0.0858302696778878,0.151124724430632	207	1	0	1	17	188
CAD locus	rs73903017	sgRNA_24073	GCCTCCATGTTTTTGTCTAG	68.4619	40.6394	100	20_33724735_33724754	CTAGACAAAAACATGGAGGC	1	0.1061	0.0339433	1	0	0.152351	9.45378145588249e-05,0.00982612995083091,0.14121889139104,0.291485507023402	152	1	0	0	20	131
CAD locus	rs73903017	sgRNA_24078	TTGTGGCTAAGCTGTGTCCA	68.0745	40.5026	100	20_33724769_33724788	TGGACACAGCTTAGCCACAA	1	0.11471	0.0605245	1	0	0.137013	0,0.0258105742687021,0.15989431479322,0.280781250170647	150	1	0	1	18	130
CAD locus	rs60866116	sgRNA_19517	GGACAGTAGTACTTAGTGCT	87.083	46.5478	100	20_33726133_33726152	AGCACTAAGTACTACTGTCC	1	0.139268	0.10277	1	0.00361991	0.158621	0.020324543633144,0.0299167158387129,0.17872724562547,0.302049045037947	78	1	0	0	3	74
CAD locus	rs60866116	sgRNA_19513	CAGTATCTTCATACGAAGAG	86.2656	46.3132	100	20_33726154_33726173	CTCTTCGTATGAAGATACTG	1	0.0831383	0.05	1	0.000740436	0.112954	0.00692307692,0.0235867073642921,0.0980091337367275,0.18000000018	131	1	0	0	12	118
CAD locus	rs60866116	sgRNA_19515	CTCTTCGTATGAAGATACTG	73.0395	42.2097	100	20_33726154_33726173	CTCTTCGTATGAAGATACTG	1	0.0747461	0	1	0	0.124758	0,0,0.125775400963209,0.208556149448338	141	1	0	0	10	130
CAD locus	rs60866116	sgRNA_19518	TCAGTATCTTCATACGAAGA	83.1864	45.4108	100	20_33726155_33726174	TCTTCGTATGAAGATACTGA	1	0.101436	0.0662057	1	0.00963322	0.120128	0.0239566116014566,0.03579545458125,0.113644600543195,0.209701704631364	164	1	0	1	11	151
CAD locus	rs60866116	sgRNA_19514	CTCAGTATCTTCATACGAAG	88.9888	47.0868	100	20_33726156_33726175	CTTCGTATGAAGATACTGAG	1	0.0817743	0.0191865	1	0	0.146055	0,0,0.0995564891383637,0.258011868720283	104	1	0	1	3	99
CAD locus	rs8119827	sgRNA_26288	AAGGTCAGACCTGCCCCAAG	68.0985	40.5111	100	20_33726827_33726846	AAGGTCAGACCTGCCCCAAG	1	0.0836703	0.047619	1	0	0.12317	0,0.0121975412198656,0.0994142733871016,0.182978479978194	163	1	0	2	14	146
CAD locus	rs8119827	sgRNA_26290	ATCAGACTTCCACTTGGGGC	75.3972	42.9865	100	20_33726839_33726858	GCCCCAAGTGGAAGTCTGAT	1	0.0957465	0.048635	1	0.000548471	0.125927	0.00775694896056884,0.020459699051635,0.133700914428619,0.240079364874206	131	1	0	0	7	123
CAD locus	rs8119827	sgRNA_26295	CCAAGTGGAAGTCTGATAAA	67.2368	40.2046	100	20_33726842_33726861	CCAAGTGGAAGTCTGATAAA	1	0.134269	0.0897959	1	0.00140351	0.143496	0.013303098986062,0.0275842667965999,0.193667467002863,0.313048255276912	207	1	0	0	10	196
CAD locus	rs8119827	sgRNA_26302	TTTTATCAGACTTCCACTTG	68.9711	40.8183	100	20_33726843_33726862	CAAGTGGAAGTCTGATAAAA	1	0.150784	0.100955	1	0.00259516	0.153734	0.0204278074492555,0.0437515005845068,0.205371315222421,0.36732142832131	168	1	0	1	11	155
CAD locus	rs8119827	sgRNA_26299	CTGATAAAAGGTCCCTATGC	86.2918	46.3208	100	20_33726854_33726873	CTGATAAAAGGTCCCTATGC	1	0.0874126	0.0425583	1	0	0.161171	0,0.0208062770433712,0.0857733175381936,0.158852025079811	64	1	0	1	5	57
CAD locus	rs73903019	sgRNA_24080	AAACTTTTTCCATTATCTTC	36.9077	26.9581	100	20_33727763_33727782	GAAGATAATGGAAAAAGTTT	1	0.138069	0.10101	1	0	0.132388	0.00473644002644258,0.0410695187753298,0.196969696824946,0.335844611202664	473	1	0	2	43	427
CAD locus	rs73903019	sgRNA_24082	GGTGTATGGTTCTAGGTTGA	76.3246	43.2864	100	20_33727808_33727827	TCAACCTAGAACCATACACC	1	0.134198	0.0904615	1	0.00240385	0.139861	0.01749999995625,0.0403156565755556,0.20069410109364,0.288888889073016	111	1	0	1	7	102
CAD locus	rs11906318	sgRNA_05591	AATAGAACTCTGCCATCCAG	73.4032	42.3309	100	20_33729407_33729426	AATAGAACTCTGCCATCCAG	1	0.101668	0.0432032	1	0	0.142659	0,0.00792269564909751,0.151228991747868,0.276973852123469	136	1	0	1	12	122
CAD locus	rs11906318	sgRNA_05593	CACTTAACAGCTGTCACCTC	65.8602	39.7082	100	20_33729426_33729445	GAGGTGACAGCTGTTAAGTG	1	0.117876	0.0727273	1	0.00217964	0.133845	0.0121581510758011,0.0253034546489262,0.164835164809904,0.26215579290409	207	1	0	0	32	174
CAD locus	rs11906318	sgRNA_05592	ACAGCTGTTAAGTGGTCTAG	84.3679	45.7606	100	20_33729432_33729451	ACAGCTGTTAAGTGGTCTAG	1	0.0902684	0.06	1	0	0.129704	0,0.00894563416993232,0.115849032035459,0.207968750029206	95	1	0	0	5	89
CAD locus	rs11906318	sgRNA_05595	CTAGAGGTTCGATGCAAATA	88.9566	47.0778	100	20_33729448_33729467	CTAGAGGTTCGATGCAAATA	1	0.106229	0.078816	1	0	0.155369	0,0.0463500784436813,0.117346938814668,0.167357213908907	40	1	0	0	2	37
CAD locus	rs11906318	sgRNA_05598	TAGAGGTTCGATGCAAATAA	84.1928	45.7091	100	20_33729449_33729468	TAGAGGTTCGATGCAAATAA	1	0.147136	0.104167	1	0.0187075	0.14547	0.0338164251191626,0.0432570074788171,0.206353353586583,0.296153845846154	71	1	0	0	1	69
CAD locus	rs11908100	sgRNA_05664	GCTGGCTTCACAAGAATCAC	76.0251	43.1899	100	20_33729476_33729495	GCTGGCTTCACAAGAATCAC	1	0.155999	0.101699	1	0	0.166337	0,0.022811823622362,0.250820044660477,0.36486721849356	124	1	0	0	4	119
CAD locus	rs11908100	sgRNA_05662	CTGCTAAAAATACTGATTCT	41.6737	29.4153	100	20_33729503_33729522	CTGCTAAAAATACTGATTCT	1	0.155911	0.112281	1	0.00145191	0.13706	0.0216275861982306,0.0568888886813122,0.228796629474356,0.322954248474353	535	1	0	3	54	477
CAD locus	rs12105996	sgRNA_05785	ACCTCATGGCCTCCCACCAG	66.6326	39.9877	100	20_33730965_33730984	ACCTCATGGCCTCCCACCAG	1	0.120916	0.0751766	1	0.00130961	0.136627	0.0164654952538732,0.0356886986500492,0.138375349970728,0.329411764271493	158	1	0	0	10	147
CAD locus	rs12105996	sgRNA_05790	GATTTCCAACCTCTGGTGGG	62.6661	38.5244	100	20_33730977_33730996	CCCACCAGAGGTTGGAAATC	1	0.0668321	0.0249351	1	0.000705128	0.105487	0.005473684216,0.0096594427349226,0.0827952235249889,0.184789339251582	211	1	0	1	10	199
CAD locus	rs12105996	sgRNA_05789	CTGGATTTCCAACCTCTGGT	73.7628	42.4503	100	20_33730980_33730999	ACCAGAGGTTGGAAATCCAG	1	0.101895	0.0637805	1	0	0.132596	0,0.0163811953201348,0.137318681320535,0.248398046186656	144	1	0	0	10	133
CAD locus	rs12105996	sgRNA_05792	TCTGGATTTCCAACCTCTGG	75.0943	42.8879	100	20_33730981_33731000	CCAGAGGTTGGAAATCCAGA	1	0.101282	0.0488281	1	0	0.136716	0.00732196965809715,0.0189075629968487,0.137142857177143,0.229010988796857	149	1	0	0	9	139
CAD locus	rs12105996	sgRNA_05783	AAGGAGGCCGAGAAAGCTTC	66.1824	39.8251	100	20_33730999_33731018	GAAGCTTTCTCGGCCTCCTT	1	0.13376	0.0989011	1	0.00352589	0.12275	0.0238185343621793,0.0512820513205128,0.176470588083657,0.276127843448348	213	1	0	2	13	197
CAD locus	rs57690120	sgRNA_18965	AACATCTCAATTTACCCTCG	87.6158	46.6996	100	20_33731410_33731429	AACATCTCAATTTACCCTCG	1	0.0881579	0.0370894	1	0	0.147468	0.00109198759644992,0.0142736184465775,0.108788740516925,0.19357169927541	64	1	0	0	3	60
CAD locus	rs57690120	sgRNA_18973	GGGGAAGAGTGATTCCTCGA	85.7801	46.1729	100	20_33731427_33731446	TCGAGGAATCACTCTTCCCC	1	0.0954152	0.0553086	1	0	0.137908	0.00649350648376623,0.0235827664056689,0.116071428525,0.19999999992	121	1	0	0	11	109
CAD locus	rs57690120	sgRNA_18970	CGGGGAAGAGTGATTCCTCG	87.2474	46.5947	100	20_33731428_33731447	CGAGGAATCACTCTTCCCCG	1	0.120755	0.0673834	1	0	0.170032	0.00218888615979761,0.0217306130826639,0.127529908718605,0.274725274726923	52	1	0	0	6	45
CAD locus	rs57690120	sgRNA_18975	TTCCCCGGCAGTCACTCCTG	78.2068	43.8854	100	20_33731441_33731460	TTCCCCGGCAGTCACTCCTG	1	0.109449	0.0663235	1	0	0.132476	0.0104775532529491,0.037242169668481,0.15018716582611,0.239187878714172	112	1	0	0	9	102
CAD locus	rs57690120	sgRNA_18966	AACCACAGGAGTGACTGCCG	78.4193	43.9523	100	20_33731446_33731465	CGGCAGTCACTCCTGTGGTT	1	0.0668065	0.0367816	1	0	0.109751	0.00182349618079376,0.0092691621412656,0.0882967608294148,0.150401069639809	133	1	0	1	9	122
CAD locus	rs79048371	sgRNA_25449	TGATCCCATCCCTCTAGCTG	74.196	42.5934	100	20_33731476_33731495	TGATCCCATCCCTCTAGCTG	1	0.133941	0.0509804	1	0.00164541	0.187727	0.00827496766263168,0.0213903741796791,0.176767676661616,0.382397891806852	125	1	0	0	12	112
CAD locus	rs79048371	sgRNA_25441	CACTCCACAGCTAGAGGGAT	77.9917	43.8176	100	20_33731483_33731502	ATCCCTCTAGCTGTGGAGTG	1	0.0986701	0.0633981	1	0	0.122549	0,0.0253447263876365,0.135466191600421,0.219677655749604	127	1	0	1	11	114
CAD locus	rs79048371	sgRNA_25447	GTACCCACTCCACAGCTAGA	74.9953	42.8556	100	20_33731488_33731507	TCTAGCTGTGGAGTGGGTAC	1	0.158156	0.106016	1	0	0.174404	0,0.0141590908816185,0.232411067270039,0.442687746588142	100	1	0	0	6	93
CAD locus	rs79048371	sgRNA_25438	AGTACCCACTCCACAGCTAG	78.0984	43.8513	100	20_33731489_33731508	CTAGCTGTGGAGTGGGTACT	1	0.0810612	0.0309598	1	0.00565611	0.118446	0.0111726508139801,0.0124140564522536,0.10191176457,0.217226582703673	133	1	0	0	3	129
CAD locus	rs79048371	sgRNA_25435	AAAAAGACTTGGACTGGTTC	74.0489	42.5449	100	20_33731515_33731534	GAACCAGTCCAAGTCTTTTT	1	0.120277	0.081448	1	0.000235059	0.138441	0.0116086434243818,0.0252287581838936,0.154726101115252,0.270573870631258	175	1	0	0	14	160
CAD locus	rs11907010	sgRNA_05601	ATGAAGGCACGGGCAGATAC	62.8224	38.5834	100	20_33737639_33737658	GTATCTGCCCGTGCCTTCAT	1	0.110542	0.0886364	1	0.00516529	0.105239	0.0191142190764802,0.0481203007027569,0.1508928572125,0.204189311914802	197	1	0	3	23	170
CAD locus	rs11907010	sgRNA_05607	GAGAAGGCGATATGAAGGCA	56.5469	36.1214	100	20_33737650_33737669	TGCCTTCATATCGCCTTCTC	1	0.125936	0.0788177	1	0	0.126116	0.0176082741062435,0.0423821253029293,0.1746735961337,0.294889894432854	330	1	0	1	27	301
CAD locus	rs11907010	sgRNA_05605	CCTTCATATCGCCTTCTCTG	65.2032	39.4685	100	20_33737652_33737671	CCTTCATATCGCCTTCTCTG	1	0.106183	0.0716076	1	0	0.123775	0.00924692686747726,0.0221749224944079,0.142614512461011,0.238694444506049	155	1	0	0	12	142
CAD locus	rs11907010	sgRNA_05603	CCACAGAGAAGGCGATATGA	78.9526	44.1193	100	20_33737655_33737674	TCATATCGCCTTCTCTGTGG	1	0.0918328	0.0401003	1	0	0.134989	0,0,0.134453781516713,0.249223057488221	177	1	0	0	20	156
CAD locus	rs11907010	sgRNA_05602	ATGTGACACATCCACAGAGA	54.2995	35.191	100	20_33737666_33737685	TCTCTGTGGATGTGTCACAT	1	0.11423	0.0779469	1	0.00223267	0.125431	0.00970528693134824,0.0240443451077478,0.15757182257137,0.311668778412336	264	1	0	0	26	237
CAD locus	rs80277764	sgRNA_25779	TCTTGACTCTTCTACTTATT	62.1	38.3097	100	20_33739409_33739428	AATAAGTAGAAGAGTCAAGA	1	0.148862	0.111631	1	0	0.14156	0.0263165681095401,0.060203525148221,0.184735577107812,0.295961079375568	272	1	0	4	17	250
CAD locus	rs80277764	sgRNA_25777	TAAGTAGAAGAGTCAAGATA	43.7526	30.436	100	20_33739411_33739430	TAAGTAGAAGAGTCAAGATA	1	0.152867	0.117827	1	0.00534759	0.126096	0.0305139099863524,0.0648318713392397,0.199418517245496,0.313981481493519	356	1	0	3	32	320
CAD locus	rs80277764	sgRNA_25775	CGTTAGAGTATAGGCTGTTT	83.1348	45.3954	100	20_33739438_33739457	AAACAGCCTATACTCTAACG	1	0.104011	0.0434783	1	0	0.165518	0,0.0202139037938503,0.119787045177019,0.294	61	1	0	0	2	58
CAD locus	rs80277764	sgRNA_25776	GCGTTAGAGTATAGGCTGTT	88.0192	46.8139	100	20_33739439_33739458	AACAGCCTATACTCTAACGC	1	0.0939727	0.0169697	1	0	0.176154	0,0,0.117647058996229,0.226417112387451	53	1	0	0	3	49
CAD locus	rs80277764	sgRNA_25778	TCATTAATGCGTTAGAGTAT	84.834	45.8974	100	20_33739447_33739466	ATACTCTAACGCATTAATGA	1	0.115212	0.0711111	1	0.00121382	0.143124	0.0074255156505424,0.0327731091868908,0.138666666789333,0.284003887196126	73	1	0	0	6	66
CAD locus	rs141091409	sgRNA_07911	GAGGTCTGAGACTCTAACCA	79.5343	44.3003	100	20_33739877_33739896	TGGTTAGAGTCTCAGACCTC	1	0.132683	0.0972222	1	0.00690502	0.139426	0.0183464750533256,0.03258620694,0.181878306772487,0.272916666725446	129	1	0	1	8	119
CAD locus	rs141091409	sgRNA_07910	CGAGGTCTGAGACTCTAACC	85.0547	45.9619	100	20_33739878_33739897	GGTTAGAGTCTCAGACCTCG	1	0.12844	0.0678344	1	0	0.156731	0,0.0259977091963739,0.181997436704878,0.31950549414264	76	1	0	0	1	74
CAD locus	rs8119351	sgRNA_26279	CTACTCCAGAGAGCACATGC	69.2976	40.9324	100	20_33754374_33754393	GCATGTGCTCTCTGGAGTAG	1	0.110896	0.0819703	1	0	0.132731	0,0.0225861095215509,0.135979655119074,0.253686868656154	156	1	0	1	15	139
CAD locus	rs8119351	sgRNA_26285	TTCATTTCCCTTTGCTCAAC	67.7113	40.3737	100	20_33754415_33754434	TTCATTTCCCTTTGCTCAAC	1	0.0467965	0.020599	1	0	0.0869369	0,0,0.0604430534756467,0.118625962545047	240	1	0	1	20	218
CAD locus	rs8119351	sgRNA_26284	TGAGGGTCCCGTTGAGCAAA	85.6302	46.1295	100	20_33754425_33754444	TTTGCTCAACGGGACCCTCA	1	0.0947733	0.0529259	1	0	0.140551	0,0.0235671191761878,0.093487394901313,0.258223699197617	74	1	0	0	3	70
CAD locus	rs8119351	sgRNA_26274	ATGAGGGTCCCGTTGAGCAA	83.5923	45.5315	100	20_33754426_33754445	TTGCTCAACGGGACCCTCAT	1	0.111978	0.0809524	1	0.00333333	0.134484	0.023297364758476,0.0495788769404902,0.123304473188618,0.206287473561027	92	1	0	0	3	88
CAD locus	rs8119351	sgRNA_26275	CAACGGGACCCTCATTCTTT	64.8625	39.3434	100	20_33754431_33754450	CAACGGGACCCTCATTCTTT	1	0.133032	0.129076	1	0	0.123964	0.0195368764133616,0.0459973463289597,0.192481203055639,0.225594237698334	93	1	0	1	13	78
CAD locus	rs2069940	sgRNA_10900	CTGAGGTCATAATTTATTAG	67.4858	40.2934	100	20_33759228_33759247	CTAATAAATTATGACCTCAG	1	0.151951	0.118255	1	0.0022409	0.147088	0.0189990282159742,0.0403811524083133,0.217913636157409,0.31487384858603	146	1	0	1	10	134
CAD locus	rs2069940	sgRNA_10898	AAGCAATCTTTTTGAAACTG	52.5483	34.447	100	20_33759245_33759264	CAGTTTCAAAAAGATTGCTT	1	0.101167	0.0609628	1	0	0.131733	0,0,0.15094537809861,0.247870710659219	358	1	0	1	31	325
CAD locus	rs2069940	sgRNA_10899	AGTTTCAAAAAGATTGCTTT	45.8283	31.4262	100	20_33759246_33759265	AGTTTCAAAAAGATTGCTTT	1	0.146177	0.0982097	1	0.00185109	0.139388	0.025694117727298,0.0503974813758619,0.195475113309502,0.326262626256768	555	1	0	1	52	501
CAD locus	rs2069940	sgRNA_10901	TATAAATCTCAGAAGATGAT	53.5396	34.8702	100	20_33759275_33759294	ATCATCTTCTGAGATTTATA	1	0.136688	0.0914286	1	0.00165079	0.145153	0.0190730311207232,0.0431631114183103,0.181443556254168,0.30276785723125	304	1	0	0	19	284
CAD locus	rs2069945	sgRNA_10903	CAGAGCCAAGGTTTGCACGT	77.7575	43.7436	100	20_33761793_33761812	ACGTGCAAACCTTGGCTCTG	1	0.0349095	0	1	0	0.0833925	0,0,0.0379238817190206,0.10884353749866	259	1	0	5	14	239
CAD locus	rs2069945	sgRNA_10909	TCTCAGTTTCGCATGTAGAC	80.3074	44.5392	100	20_33761827_33761846	TCTCAGTTTCSCATGTAGAC	1	0.0378375	0.0169697	1	0	0.0783141	0.00420164211302882,0.00788758117500406,0.0537041466847747,0.087053571515625	190	1	0	0	5	184
CAD locus	rs2069945	sgRNA_10904	CTCAGTTTCGCATGTAGACT	80.1159	44.4802	100	20_33761828_33761847	CTCAGTTTCSCATGTAGACT	1	0.0744707	0.0410509	1	0	0.117366	0.00260249554998022,0.0155758457183231,0.0903899572724569,0.188594738573013	95	1	0	0	7	87
CAD locus	rs2069945	sgRNA_10908	TCAGTTTCGCATGTAGACTG	82.3904	45.1725	100	20_33761829_33761848	TCAGTTTCSCATGTAGACTG	1	0.110589	0.0699708	1	0.00431225	0.142778	0.0133658196933203,0.0306815691321499,0.143806561128582,0.234285714420918	115	1	0	0	5	109
CAD locus	rs2069945	sgRNA_10907	TAGCTATTGCATTAAGCCAC	76.4056	43.3124	100	20_33761862_33761881	TAGCTATTGCATTAAGCCAC	1	0.116837	0.0719192	1	0.00980392	0.139148	0.0173226728492815,0.0359625668435606,0.157399626476582,0.258532194930007	84	1	0	1	7	75
CAD locus	20:33763702	sgRNA_01223	AAAAACAGGGGGTGAGGCTG	27.8724	21.797	100	20_33763688_33763707	CAGCCTCACCCCCTGTTTTT	1	0.116508	0.0805861	1	0	0.121627	0.0142210729875027,0.0238515349091392,0.166738373656004,0.276705882671647	811	1	0	10	123	677
CAD locus	20:33763702	sgRNA_01222	AAAAAACAGGGGGTGAGGCT	38.4627	27.7784	100	20_33763689_33763708	AGCCTCACCCCCTGTTTTTT	1	0.117215	0.0816667	1	0.000909091	0.116362	0.0125047328800192,0.0341543513973727,0.159824561428454,0.268330227817947	839	1	0	3	80	755
CAD locus	20:33763702	sgRNA_01221	AAAAAAACAGGGGGTGAGGC	26.8145	21.1446	100	20_33763690_33763709	GCCTCACCCCCTGTTTTTTT	1	0.0743205	0.0296079	1	0	0.119393	0,0.00987530107906183,0.0844155844075139,0.202484848575152	1334	1	0	13	123	1197
CAD locus	20:33763702	sgRNA_01233	TTTTCTATTACAGTTGAACA	60.8947	37.8476	100	20_33763709_33763728	TTTTCTATTACAGTTGAACA	1	0.119003	0.0742419	1	0.00258003	0.133379	0.0157635468271416,0.0372336693471245,0.146590738044852,0.249666666503792	344	1	0	0	27	316
CAD locus	rs867186	sgRNA_00755	AAGTGTAGGAGCGGCTTGTT	85.4372	46.0734	100	20_33764508_33764527	AACAAGCCGCTCCTACACTT	1	0.113516	0.0560277	1	0	0.15291	0,0.0307017544385965,0.144688995351962,0.251367588857572	73	1	0	0	9	63
CAD locus	rs867186	sgRNA_00754	AAGCCGCTCCTACACTTCGC	96.372	49.0762	100	20_33764511_33764530	AAGCCGCTCCTACACTTCGC	1	0.0934362	0.0333333	1	0	0.197022	0,0.00786092210672714,0.110544217634354,0.142325806117136	25	1	0	0	1	23
CAD locus	rs867186	sgRNA_00759	CTCCTACACTTCGCTGGTCC	82.7656	45.2851	100	20_33764517_33764536	CTCCTACACTTCGCTGGTCC	1	0.106613	0.0495356	1	0.000381437	0.143386	0.00673844868469311,0.0168831168378355,0.153623949889706,0.252888187035345	97	1	0	0	5	91
CAD locus	rs867186	sgRNA_00763	GGACCAGCGAAGTGTAGGAG	77.991	43.8174	100	20_33764517_33764536	CTCCTACACTTCGCTGGTCC	1	0.107221	0.0473389	1	0	0.157726	0,0.0122762149034953,0.123809523857143,0.354300653662282	117	1	0	1	7	108
CAD locus	rs867186	sgRNA_00761	GCCCAGGACCAGCGAAGTGT	85.1811	45.9988	100	20_33764522_33764541	ACACTTCGCTGGTCCTGGGC	1	0.0955159	0.0631552	1	0	0.132416	0,0.00199026978062804,0.116599190390283,0.261163548370768	129	1	0	1	10	117
CAD locus	rs11907011	sgRNA_05619	TCTTTGGAGGTAGAACTGGA	53.1993	34.7255	100	20_33767734_33767753	TCCAGTTCTACCTCCAAAGA	1	0.10644	0.0709435	1	0	0.133159	0,0,0.144582782851317,0.241396558653056	327	1	0	0	22	304
CAD locus	rs11907011	sgRNA_05618	TCTTTCTTTGGAGGTAGAAC	61.8068	38.1979	100	20_33767738_33767757	GTTCTACCTCCAAAGAAAGA	1	0.0708536	0.0346639	1	0	0.102549	0,0.00624821607476948,0.0938044168595387,0.187127329199006	267	1	0	4	18	244
CAD locus	rs11907011	sgRNA_05617	TCCAAAGAAAGACTTCCTGT	56.986	36.3	100	20_33767746_33767765	TCCAAAGAAAGACTTCCTGT	1	0.136783	0.0828235	1	0	0.157064	0,0.0244710188917113,0.190588235225294,0.338994855556415	283	1	0	2	22	258
CAD locus	rs11907011	sgRNA_05608	AACAGGAAGTCTTTCTTTGG	62.6071	38.5021	100	20_33767747_33767766	CCAAAGAAAGACTTCCTGTT	1	0.0883326	0.0623332	1	0	0.107683	0.00158422459397727,0.0256102563814718,0.122727272800909,0.177604166382741	262	1	0	1	18	242
CAD locus	rs11907011	sgRNA_05615	GCCAACAGGAAGTCTTTCTT	62.4152	38.4294	100	20_33767750_33767769	AAGAAAGACTTCCTGTTGGC	1	0.105525	0.0630475	1	0	0.122165	0,0.0311958873870671,0.150238212774933,0.252803164740289	180	1	0	1	19	159
CAD locus	rs11427024	sgRNA_04480	CTTACCAGGGGGAAGAAGTA	62.28	38.3781	100	20_33768403_33768422	TACTTCTTCCCCCTGGTAAG	1	0.218218	0.194805	1	0.00698413	0.146243	0.0695093794652698,0.11610534075392,0.275321239552341,0.409396825258032	179	1	0	0	13	165
CAD locus	rs11427024	sgRNA_04484	GGTGCAAGATGCTTACCAGG	80.0348	44.4552	100	20_33768414_33768433	CCTGGTAAGCATCTTGCACC	1	0.185584	0.111791	1	0	0.177971	0.010841553979794,0.0543968900956522,0.31580400296011,0.430641822414079	127	1	0	1	7	118
CAD locus	rs11427024	sgRNA_04482	GAGGTGCAAGATGCTTACCA	78.573	44.0005	100	20_33768416_33768435	TGGTAAGCATCTTGCACCTC	1	0.0798236	0.0426136	1	0	0.116331	0,0.0158892025383013,0.109206614646172,0.17987771744606	135	1	0	0	14	120
CAD locus	rs11427024	sgRNA_04487	TGAGGTGCAAGATGCTTACC	71.695	41.7572	100	20_33768417_33768436	GGTAAGCATCTTGCACCTCA	1	0.08903	0.0599157	1	0	0.122951	0,0.00999160641452184,0.111499611463947,0.212230122693906	139	1	0	1	20	117
CAD locus	rs11427024	sgRNA_04479	CACACACAAGTTGGGTTATC	87.577	46.6885	100	20_33768462_33768481	GATAACCCAACTTGTGTGTG	1	0.0675978	0.0418803	1	0	0.121672	0,0,0.0852071006857143,0.146781154248263	93	1	0	0	4	88
CAD locus	rs7265317	sgRNA_23435	GAAATTTTCTCAATCTTGTC	62.709	38.5406	100	20_33768508_33768527	GAAATTTTCTCAATCTTGTC	1	0.108461	0.073936	1	0	0.119382	0.0108714728560325,0.0298527558950013,0.153645484794838,0.239218750041302	278	1	0	0	19	258
CAD locus	rs7265317	sgRNA_23436	TCTCAATCTTGTCTGGACCA	71.9223	41.8342	100	20_33768515_33768534	TCTCAATCTTGTCTGGACCA	1	0.0887205	0.0433333	1	0.00160256	0.119367	0.00702886565357648,0.0183712427270556,0.105403645714537,0.221242667154848	183	1	0	1	8	173
CAD locus	rs7265317	sgRNA_23432	AGAGGCAATTTCTTAGGAGG	70.3952	41.3129	100	20_33768547_33768566	CCTCCTAAGAAATTGCCTCT	1	0.125919	0.0782185	1	0.00123839	0.141697	0.0097117435255645,0.0284834049689463,0.166471072325087,0.309190824564722	198	1	0	0	13	184
CAD locus	rs7265317	sgRNA_23433	ATTAGAGGCAATTTCTTAGG	69.7286	41.0824	100	20_33768550_33768569	CCTAAGAAATTGCCTCTAAT	1	0.103835	0.070501	1	0	0.132837	0,0.0258421145537788,0.11913690474375,0.245648923507252	178	1	0	0	16	161
CAD locus	rs7265317	sgRNA_23434	GAAATTAGAGGCAATTTCTT	54.7758	35.3904	100	20_33768553_33768572	AAGAAATTGCCTCTAATTTC	1	0.11126	0.0688971	1	0	0.125292	0,0.029547553043398,0.156159629759688,0.28706748215606	305	1	0	2	23	279
CAD locus	rs945961	sgRNA_26696	TTTGCCTTAGCTGCAAGTGC	77.4559	43.648	100	20_33769891_33769910	TTTGCCTTAGCTGCAAGTGC	1	0.0974411	0.059301	1	0.000572956	0.128523	0.00717152802877365,0.0236689142177866,0.124511365842144,0.223018959665958	136	1	0	0	13	122
CAD locus	rs945961	sgRNA_26695	TTGCCTTAGCTGCAAGTGCA	75.295	42.9533	100	20_33769892_33769911	TTGCCTTAGCTGCAAGTGCA	1	0.104601	0.0685714	1	0.00493542	0.117702	0.0151946818309592,0.0285087719298246,0.154761904910714,0.21666666665	121	1	0	1	10	109
CAD locus	rs945961	sgRNA_26692	GATACCTTTGACTTCTCTTG	68.725	40.732	100	20_33769933_33769952	GATACCTTTGACTTCTCTTG	1	0.150354	0.101738	1	0	0.16771	0.00612079269638755,0.0265084124127564,0.215899353258523,0.379305882419853	128	1	0	2	13	112
CAD locus	rs945961	sgRNA_26690	CCTTTGACTTCTCTTGTGGG	67.8323	40.4167	100	20_33769937_33769956	CCTTTGACTTCTCTTGTGGG	1	0.0879379	0.0627298	1	0.000623886	0.106524	0.010504453544134,0.0281318681248352,0.111354637808611,0.184055943907086	213	1	0	2	14	196
CAD locus	rs945961	sgRNA_26688	CCTCCCACAAGAGAAGTCAA	68.2754	40.5736	100	20_33769940_33769959	TTGACTTCTCTTGTGGGAGG	1	0.131938	0.0941462	1	0.00454545	0.135824	0.0253815811657577,0.0466628958941365,0.155555555437778,0.285714285787236	185	1	0	1	12	171
CAD locus	rs117249133	sgRNA_05172	AGTTGTTTGGTGGAGATTTG	42.4737	29.8116	100	20_33773613_33773632	CAAATCTCCACCAAACAACT	1	0.0914421	0.0479144	1	0.000767263	0.0956559	0.0151456628448203,0.0441842497568073,0.11294117632,0.244229509123567	774	1	0	3	94	676
CAD locus	rs11167260	sgRNA_03505	AGTATAAGCGTGTTCAGGCC	69.5755	41.0292	100	20_33775161_33775180	GGCCTGAACACGCTTATACT	1	0.108344	0.0779221	1	0.00538721	0.118552	0.021744349427054,0.0470294055662055,0.140979021108252,0.220107479939787	99	1	0	0	9	89
CAD locus	rs11167260	sgRNA_03509	CCTGAACACGCTTATACTAA	90.6925	47.5596	100	20_33775163_33775182	CCTGAACACGCTTATACTAA	1	0.159649	0.121599	1	0.00424837	0.174537	0.0379069485259524,0.05602240889169,0.197084548061581,0.285536154954247	37	1	0	0	4	32
CAD locus	rs11167260	sgRNA_03507	CCATTAGTATAAGCGTGTTC	91.7232	47.8415	100	20_33775166_33775185	GAACACGCTTATACTAATGG	1	0.0754282	0.0126371	1	0	0.179968	0.000846990374960074,0.00295321686382908,0.0460575139111549,0.20624395226303	36	1	0	1	2	32
CAD locus	rs11167260	sgRNA_03512	TAATGTTGGGTAGCTGTAAG	82.0392	45.0668	100	20_33775191_33775210	TAATGTTGGGTAGCTGTAAG	1	0.108211	0.0605452	1	0.00298643	0.145687	0.0100716674485014,0.023921006582553,0.141884912418394,0.214471473544585	88	1	0	0	6	81
CAD locus	rs11167260	sgRNA_03503	ACCACATCACTGTGGAACTT	66.8413	40.0628	100	20_33775222_33775241	AAGTTCCACAGTGATGTGGT	1	0.133748	0.0907029	1	0	0.14054	0.00868945200424595,0.0307659602102155,0.178425656157283,0.341982507405263	206	1	0	0	16	189
CAD locus	rs11906148	sgRNA_05588	TATTTTTCCACAGGTATCTG	47.483	32.1956	100	20_33784023_33784042	CAGATACCTGTGGAAAAATA	1	0.131508	0.069759	1	0	0.147996	0.00265098039994584,0.0327399873689901,0.209790209820997,0.320303030595322	578	1	0	9	62	506
CAD locus	rs11906148	sgRNA_05587	AGCTTTTGATATTTTTCCAC	43.1366	30.1367	100	20_33784032_33784051	GTGGAAAAATATCAAAAGCT	1	0.103378	0.0674958	1	0	0.113542	0.00604648340991088,0.0190311419542182,0.162047511242285,0.233399999900345	420	1	0	6	46	367
CAD locus	rs11906148	sgRNA_05586	AATATCAAAAGCTCTAATAT	64.0442	39.0408	100	20_33784039_33784058	AATATCAAAAGCTCTAATAT	1	0.124858	0.081979	1	0.006	0.124531	0.0229416886339351,0.0459609769399055,0.166975881335343,0.2799999999	310	1	0	1	31	277
CAD locus	rs139189391	sgRNA_07669	AAACTTAGCTCATTTTATGA	44.8884	30.9814	100	20_33792564_33792583	AAACTTAGCTCATTTTATGA	1	0.190307	0.154058	1	0	0.154969	0.01071428571,0.0603102778348578,0.309314659303744,0.380653594846274	336	1	0	1	18	316
CAD locus	rs139189391	sgRNA_07671	CTCATTTTATGAAGGCAGCA	56.3405	36.037	100	20_33792572_33792591	CTCATTTTATGAAGGCAGCA	1	0.10949	0.0648148	1	0	0.140921	0,0.00106060605734848,0.154798761395124,0.283227272684063	277	1	0	1	29	246
CAD locus	rs17092456	sgRNA_09456	GGCTTCACTGCAGGACAAAC	76.3119	43.2823	100	20_33796199_33796218	GTTTGTCCTGCAGTGAAGCC	1	0.0835306	0.0477074	1	0	0.122308	0,0,0.100903444557393,0.218228830121913	147	1	0	1	9	136
CAD locus	rs17092456	sgRNA_09455	ATGTAAAAGGGCTTCACTGC	74.8175	42.7975	100	20_33796208_33796227	GCAGTGAAGCCCTTTTACAT	1	0.130444	0.0777778	1	0.00211089	0.162401	0.0165561497791444,0.0334928229991301,0.152380952342857,0.315151515310545	129	1	0	2	8	118
CAD locus	rs17092456	sgRNA_09454	AGAGATAAGCAGATGTAAAA	45.5958	31.3167	100	20_33796220_33796239	TTTTACATCTGCTTATCTCT	1	0.116553	0.0828157	1	0	0.130637	0,0.00609401709907265,0.184752136768376,0.297619047678571	559	1	0	3	54	501
CAD locus	rs17092456	sgRNA_09453	AAGAGATAAGCAGATGTAAA	42.8193	29.9814	100	20_33796221_33796240	TTTACATCTGCTTATCTCTT	1	0.0965134	0.0642857	1	0.001998	0.102146	0.0126332925898348,0.0324133686257086,0.130090778668777,0.218164070734861	567	1	0	2	49	515
CAD locus	rs28451064	sgRNA_00580	TTGTGCAGTGCTGCCCGCAG	74.7928	42.7894	100	21_35593785_35593804	TTGTGCAGTGCTGCCCGCAG	1	0.0643909	0.0416411	1	0	0.102328	0,0.00724482129682301,0.0824175823963893,0.155703934512286	153	1	0	1	6	145
CAD locus	rs28451064	sgRNA_00573	GCCCGCAGTGGAAATTTACC	91.5604	47.7971	100	21_35593797_35593816	GCCCGCAGTGGAAATTTACC	1	0.101587	0.0375652	1	0	0.164481	0.00864552338960952,0.0147079521596831,0.133173922318728,0.234945976599454	43	1	0	0	1	41
CAD locus	rs28451064	sgRNA_00576	GGAGTATTTGGTGTCCACTT	78.5729	44.0005	100	21_35593823_35593842	AAGTGGACACCAAATACTCC	1	0.102553	0.0631304	1	0	0.131972	0.00172390572470612,0.0284090908475379,0.122630992253066,0.260744488264398	113	1	0	0	4	108
CAD locus	rs28451064	sgRNA_00570	AGTGGACACCAAATACTCCC	78.4343	43.957	100	21_35593824_35593843	AGTGGACACCAAATACTCCC	1	0.148823	0.107767	1	0	0.158963	0.00033759344120248,0.0486489211615463,0.176250000067897,0.325270588174306	112	1	0	0	7	104
CAD locus	rs28451064	sgRNA_00572	CAAAACAACCTGGGAGTATT	75.3209	42.9617	100	21_35593835_35593854	AATACTCCCAGGTTGTTTTG	1	0.127488	0.0840303	1	0	0.137343	0,0.0383906349381069,0.183926482884108,0.294712538842066	156	1	0	0	17	138
CAD locus	rs9305545	sgRNA_26637	TACTTTTAACGCCAAAATTG	70.2126	41.25	100	21_35595780_35595799	CAATTTTGGCGTTAAAAGTA	1	0.1172	0.0738817	1	0.00469285	0.127901	0.0190355089394192,0.037881416873891,0.149022556366592,0.275161943205345	144	1	0	1	10	132
CAD locus	rs9305545	sgRNA_26635	ATACTTTTAACGCCAAAATT	63.1867	38.7205	100	21_35595781_35595800	AATTTTGGCGTTAAAAGTAT	1	0.141162	0.108333	1	0.0133668	0.114267	0.0367346938138775,0.0622009569931647,0.190742963811925,0.271335807133871	221	1	0	2	11	207
CAD locus	rs9305545	sgRNA_26636	GATACTTTTAACGCCAAAAT	80.9531	44.7371	100	21_35595782_35595801	ATTTTGGCGTTAAAAGTATC	1	0.142628	0.108968	1	0.00690673	0.142242	0.0298883891147372,0.0512218045545113,0.180124223834151,0.29848797840756	107	1	0	0	3	103
CAD locus	rs9305545	sgRNA_26638	TGTTGCCATTATTTCATGAA	55.4147	35.656	100	21_35595804_35595823	TTCATGAAATAATGGCAACA	1	0.15426	0.10752	1	0.00454545	0.149416	0.0280446826798656,0.0527058821776941,0.199933884477461,0.3437272727204	293	1	0	2	20	270
CAD locus	rs9305545	sgRNA_26631	AAATAATGGCAACACATGAT	60.4082	37.659	100	21_35595810_35595829	AAATAATGGCAACACATGAT	1	0.0990398	0.0687831	1	0.00334928	0.111881	0.0189868611030303,0.0334130781842105,0.121485380270175,0.210848484585879	267	1	0	0	26	240
CAD locus	rs62232005	sgRNA_19810	AACCCAATGCCTTTTATGTA	68.899	40.793	100	22_24636372_24636391	AACCCAATGCCTTTTATGTA	1	0.123231	0.0747712	1	0.00238095	0.143382	0.0162895927308339,0.0378151260714286,0.153409090740341,0.281250000140625	161	1	0	0	10	150
CAD locus	rs62232005	sgRNA_19811	ATCCTTACATAAAAGGCATT	53.4673	34.8395	100	22_24636377_24636396	AATGCCTTTTATGTAAGGAT	1	0.154939	0.110248	1	0.000840336	0.161285	0.0196832578825295,0.0449660632621606,0.194195510139886,0.369757999334365	244	1	0	2	14	227
CAD locus	rs62232005	sgRNA_19812	TATCCTTACATAAAAGGCAT	68.9481	40.8102	100	22_24636378_24636397	ATGCCTTTTATGTAAGGATA	1	0.123742	0.0806723	1	0.00225221	0.141436	0.00930833868364577,0.0273504272761905,0.168367346784439,0.276295132973312	161	1	0	0	8	152
CAD locus	rs62232005	sgRNA_19815	TTTTATGTAAGGATACAGAA	52.4209	34.3922	100	22_24636383_24636402	TTTTATGTAAGGATACAGAA	1	0.13033	0.107367	1	0	0.128508	0,0.0372276988107536,0.188865546269415,0.275324675234459	390	1	0	4	31	354
CAD locus	rs62232005	sgRNA_19814	TTTCTGTATCCTTACATAAA	46.7681	31.8653	100	22_24636384_24636403	TTTATGTAAGGATACAGAAA	1	0.108073	0.0749332	1	0.00623377	0.102698	0.0244461420514388,0.0392973855805556,0.146253746142672,0.224981818111091	398	1	0	5	42	350
CAD locus	rs200129434	sgRNA_10602	CTCTGCCACCCTGTAGAGGA	72.375	41.9869	100	22_24656860_24656879	CTCTGCCACCCTGTAGAGGA	1	0.101332	0.0652083	1	0.00713489	0.109692	0.0197773654369276,0.0370568561263211,0.12814285710675,0.217764229330716	220	1	0	1	15	203
CAD locus	rs5760293	sgRNA_18853	AATCGGCAGTAAATGAGTGG	70.2354	41.2578	100	22_24662164_24662183	CCACTCATTTACTGCCGATT	1	0.188684	0.140691	1	0.000778547	0.166219	0.0279342559969308,0.0831025241071739,0.260361990795735,0.4181727271086	98	1	0	1	7	89
CAD locus	rs5760293	sgRNA_18855	AGTAATCGGCAGTAAATGAG	79.237	44.208	100	22_24662167_24662186	CTCATTTACTGCCGATTACT	1	0.15375	0.113235	1	0.0145833	0.153556	0.0227764705130614,0.0577200575468975,0.183976607955556,0.312256920401524	93	1	0	1	4	87
CAD locus	rs5760293	sgRNA_18857	CTCAGCAAAGATAGAGTAAT	57.0863	36.3407	100	22_24662181_24662200	ATTACTCTATCTTTGCTGAG	1	0.126309	0.063959	1	0	0.160944	0,0.0291081467330731,0.151954081680168,0.32045876200364	256	1	0	2	24	229
CAD locus	rs28361287	sgRNA_13273	CAAAAACTAATGGGGGGCGG	44.9308	31.0015	100	22_24676699_24676718	CCGCCCCCCATTAGTTTTTG	1	0.0707503	0.0497041	1	0	0.0720756	0.0162721893816568,0.0307692308197802,0.0951923077111951,0.129230769197949	1061	1	0	1	64	995
CAD locus	rs5760308	sgRNA_18890	TTCCGCTCTGTCTAGGCAAT	20.2547	16.8432	100	22_24677828_24677847	ATTGCCTAGACAGAGCGGAA	1	0.16111	0.137143	1	0.00177515	0.108446	0.0680672269966387,0.0756302519697479,0.2117647056,0.283613445422269	561	1	0	7	111	442
CAD locus	rs5760308	sgRNA_18882	ACAGAGCGGAATCATCAAGA	55.1002	35.5256	100	22_24677837_24677856	ACAGAGCGGAATCATCAAGA	1	0.189046	0.153331	1	0	0.163556	0,0.0374599358906078,0.302157458405235,0.390789473402368	208	1	0	8	40	159
CAD locus	rs77943168	sgRNA_25247	TTCTGTTTTAGTTTACAATG	47.5162	32.2108	100	22_24678703_24678722	TTCTGTTTTAGTTTACAATG	1	0.090345	0.064	1	0	0.0981621	0,0.0183257918226244,0.131092437045378,0.225927918257845	521	1	0	0	46	474
CAD locus	rs57636940	sgRNA_18945	ACCCTTTCCATTCTTAATGC	64.7239	39.2924	100	22_24679914_24679933	ACCCTTTCCATTCTTAATGC	1	0.139177	0.0769231	1	0.000956938	0.164557	0.0161696198695899,0.0264088852363108,0.175555555593016,0.3482142860625	163	1	0	1	9	152
CAD locus	rs57636940	sgRNA_18947	TACCAGCATTAAGAATGGAA	54.623	35.3266	100	22_24679919_24679938	TTCCATTCTTAATGCTGGTA	1	0.120978	0.0916667	1	0	0.132569	0,0.0177708924101999,0.183333333194524,0.27857142885	271	1	0	1	22	247
CAD locus	rs57636940	sgRNA_18946	CAAATTACCAGCATTAAGAA	58.1183	36.7562	100	22_24679924_24679943	TTCTTAATGCTGGTAATTTG	1	0.160765	0.0979592	1	0.00285714	0.171515	0.0219113939475844,0.0429645542198353,0.191883116796591,0.393995191800041	283	1	0	4	33	245
CAD locus	rs62233069	sgRNA_19893	CTTTTCTTCTTTTCCAACAT	33.5288	25.1098	100	22_24680143_24680162	CTTTTCTTCTTTTCCAACAT	1	0.123187	0.0856287	1	0.00318049	0.119363	0.026716140987384,0.0439560438908425,0.155844155884972,0.296016453703588	1053	1	0	13	113	926
CAD locus	rs62233069	sgRNA_19892	ATAACACTAAACACCTATGT	81.8031	44.9954	100	22_24680159_24680178	ACATAGGTGTTTAGTGTTAT	1	0.129478	0.0803571	1	0	0.157813	0.00205058100410117,0.0338169643030134,0.159890109965385,0.317776258900886	123	1	0	0	8	114
CAD locus	rs62233069	sgRNA_19894	TAAAAACTTAAAGCAGTAAA	34.3405	25.5623	100	22_24680188_24680207	TTTACTGCTTTAAGTTTTTA	1	0.103456	0.0603201	1	0.00192308	0.123063	0.0131666100234046,0.0278192789360405,0.128323951817435,0.246111921344854	790	1	0	7	78	704
CAD locus	rs62233069	sgRNA_19895	TTAAAAACTTAAAGCAGTAA	41.4865	29.3219	100	22_24680189_24680208	TTACTGCTTTAAGTTTTTAA	1	0.15337	0.0948918	1	0	0.171566	0,0.0269862490543354,0.21850694450816,0.407516852716276	598	1	0	4	43	550
CAD locus	rs62233069	sgRNA_19896	TTACTGCTTTAAGTTTTTAA	39.9634	28.5528	100	22_24680189_24680208	TTACTGCTTTAAGTTTTTAA	1	0.131889	0.0953256	1	0	0.127384	0.00964110643856268,0.0414200462225571,0.186595322218196,0.302016806760336	503	1	0	3	52	447
CAD locus	rs62233071	sgRNA_19908	TGCTCCTGAGATAAAGACAT	70.6518	41.4012	100	22_24682399_24682418	TGCTCCTGAGATAAAGACAT	1	0.142841	0.100392	1	0.00547885	0.13881	0.0256723881878389,0.0511643119298355,0.188098818574595,0.306021978193707	175	1	0	0	15	159
CAD locus	rs62233071	sgRNA_19909	TTCACCTATGTCTTTATCTC	58.29	36.8248	100	22_24682406_24682425	GAGATAAAGACATAGGTGAA	1	0.128447	0.0783217	1	0.0020202	0.141109	0.0110681577286347,0.0351528171999805,0.176767676994949,0.3001818182675	245	1	0	1	27	216
CAD locus	rs62233071	sgRNA_19907	AGGTGAAGCTTATCCTAAGT	83.1042	45.3863	100	22_24682419_24682438	AGGTGAAGCTTATCCTAAGT	1	0.143461	0.101818	1	0	0.154899	0.0311688312311688,0.05294117649375,0.17777777741316,0.292810457423886	81	1	0	0	6	74
CAD locus	rs62233071	sgRNA_19906	AATTTTGCTGTTACCAACTT	60.6971	37.7711	100	22_24682435_24682454	AAGTTGGTAACAGCAAAATT	1	0.0954798	0.0631104	1	0.0107036	0.101245	0.0235409035476923,0.0351648351056943,0.122520014094443,0.208755763421639	249	1	0	1	18	229
CAD locus	rs62233072	sgRNA_19914	CGAGCAGTTATTTCTCAGGG	70.6705	41.4076	100	22_24683090_24683109	CGAGCAGTTATTTCTCAGGG	1	0.127472	0.0904615	1	0	0.144994	0.00126050420579833,0.0269230770301282,0.176609105257064,0.249999999781868	93	1	0	0	9	83
CAD locus	rs76490849	sgRNA_24894	TGTTTAGTGGCCATTTGAGT	56.2643	36.0059	100	22_24685623_24685642	TGTTTAGTGGCCATTTGAGT	1	0.138825	0.142363	1	0	0.113016	0.0134265735011655,0.0423389160851278,0.209437621336134,0.244705882467451	311	1	0	0	15	295
CAD locus	rs76490849	sgRNA_24888	ATCAGTAATACCAACTCAAA	70.9365	41.4987	100	22_24685636_24685655	TTTGAGTTGGTATTACTGAT	1	0.129808	0.0790763	1	0	0.139051	0,0.0370254052691727,0.17976577007936,0.315397146635869	176	1	0	3	13	159
CAD locus	rs76490849	sgRNA_24893	TAGCATCCTATGTGTAGTTG	80.0472	44.459	100	22_24685680_24685699	TAGCATCCTATGTGTAGTTG	1	0.121262	0.0644131	1	0	0.161143	0,0.00768382352556372,0.16025641028817,0.303251115195873	83	1	0	0	3	79
CAD locus	rs76490849	sgRNA_24889	ATCCTATGTGTAGTTGTGGT	84.438	45.7812	100	22_24685684_24685703	ATCCTATGTGTAGTTGTGGT	1	0.0719091	0.0405499	1	0.000781441	0.115351	0.00837435133905105,0.0194564598101935,0.0753766025738542,0.150631313068876	96	1	0	0	3	92
CAD locus	rs76490849	sgRNA_24890	GACCAACCACAACTACACAT	82.1666	45.1052	100	22_24685689_24685708	ATGTGTAGTTGTGGTTGGTC	1	0.130303	0.0913059	1	0	0.149824	0,0.029623868762467,0.165771321081667,0.292975543637217	88	1	0	0	4	83
CAD locus	rs62233075	sgRNA_19923	AAAACAAACTTTGGTTAGAG	68.084	40.5059	100	22_24685742_24685761	CTCTAACCAAAGTTTGTTTT	1	0.062987	0.0179875	1	0	0.10858	0,0,0.0754848524030993,0.212139859939877	302	1	0	0	21	280
CAD locus	rs62233075	sgRNA_19927	GTTTTTCCTTTCTGTCCACG	72.6686	42.0856	100	22_24685757_24685776	GTTTTTCCTTTCTGTCCACG	1	0.0732164	0.0319835	1	0	0.114176	0,0,0.100300033910423,0.201914213223925	210	1	0	1	13	195
CAD locus	rs62233075	sgRNA_19929	TTTTTCCTTTCTGTCCACGT	57.1549	36.3685	100	22_24685758_24685777	TTTTTCCTTTCTGTCCACGT	1	0.0321661	0.0122762	1	0	0.069676	0,0,0.0299942358094573,0.0926499858587262	752	1	0	2	38	711
CAD locus	rs62233075	sgRNA_19928	TTTTCCTTTCTGTCCACGTG	64.7221	39.2917	100	22_24685759_24685778	TTTTCCTTTCTGTCCACGTG	1	0.0779887	0.040404	1	0.00185911	0.115361	0.0111534024641061,0.0207612456280277,0.0984848483765152,0.165564738242149	269	1	0	3	20	245
CAD locus	rs62233075	sgRNA_19924	ATAACCCCACGTGGACAGAA	80.9757	44.744	100	22_24685766_24685785	TTCTGTCCACGTGGGGTTAT	1	0.121897	0.0811688	1	0	0.154755	0,0.0146790824717861,0.176481331156169,0.270614503926856	70	1	0	0	5	64
CAD locus	rs62233076	sgRNA_19933	TTGCTGCTTTTATTTTAATA	30.2573	23.2289	100	22_24687545_24687564	TTGCTGCTTTTATTTTAATA	1	0.133163	0.113036	1	0	0.108008	0.0155368814876078,0.0562900641553886,0.183333333351339,0.264677601447047	822	1	0	2	63	756
CAD locus	rs62233076	sgRNA_19930	AATAAGGCAGTAGTCATACA	78.8609	44.0906	100	22_24687561_24687580	AATAAGGCAGTAGTCATACA	1	0.0876048	0.0526356	1	0.00161218	0.110957	0.014997871667187,0.0251712696720734,0.107482020962392,0.179771887954466	150	1	0	0	6	143
CAD locus	rs62233076	sgRNA_19931	ATAAGGCAGTAGTCATACAT	86.0099	46.2394	100	22_24687562_24687581	ATAAGGCAGTAGTCATACAT	1	0.0977514	0.0578571	1	0	0.140311	0,0,0.11733333326,0.23233472411351	97	1	0	1	2	93
CAD locus	rs62233076	sgRNA_19932	TAAGGCAGTAGTCATACATG	77.5503	43.6779	100	22_24687563_24687582	TAAGGCAGTAGTCATACATG	1	0.141028	0.0900735	1	0.0026738	0.160669	0.0195549156846878,0.0349421819483834,0.181211734572573,0.333319059235799	135	1	0	1	5	128
CAD locus	rs62233083	sgRNA_19951	CATCTCGCTCTCTGTCCTAC	72.2299	41.9381	100	22_24693450_24693469	GTAGGACAGAGAGCGAGATG	1	0.0752911	0.0236128	1	0	0.115456	0,0,0.128207432621573,0.200013889975137	162	1	0	0	15	146
CAD locus	rs139585982	sgRNA_07708	CAATAGTTTTTAAAGAACGG	76.3938	43.3087	100	22_24695237_24695256	CAATAGTTTTTAAAGAACGG	1	0.0972791	0.07	1	0.00156863	0.109764	0.00626465968753286,0.023906705466861,0.137567789283426,0.206525162388128	187	1	0	2	9	175
CAD locus	rs139585982	sgRNA_07709	GTTTTTAAAGAACGGGGGTG	65.1353	39.4436	100	22_24695242_24695261	GTTTTTAAAGAACGGGGGTG	1	0.121062	0.0539811	1	0	0.165785	0,0.0083957219122885,0.175600686637443,0.357333480294362	247	1	0	3	19	224
CAD locus	rs139585982	sgRNA_07710	TAAAGAACGGGGGTGAGGCA	59.2975	37.2244	100	22_24695247_24695266	TAAAGAACGGGGGTGAGGCA	1	0.17869	0.117216	1	0.00180995	0.190364	0.0147074126360459,0.03333333335,0.2538461538,0.393323863716843	237	1	0	1	12	223
CAD locus	rs139585982	sgRNA_07706	AGAACGGGGGTGAGGCATGG	33.7267	25.2206	100	22_24695250_24695269	AGAACGGGGGTGAGGCATGG	1	0.131542	0.0948148	1	0	0.140444	0,0.0402212166837607,0.186243385897989,0.299415204322807	561	1	0	5	39	516
CAD locus	rs184544958	sgRNA_10304	ATAAGTTTAGGAAAAACTTA	44.9777	31.0239	100	22_24695648_24695667	ATAAGTTTAGGAAAAACTTA	1	0.17883	0.15625	1	0.0154412	0.129859	0.0476190475523809,0.0760026737416043,0.235991253637492,0.340622733340664	407	1	0	1	34	371
CAD locus	rs62233093	sgRNA_20004	GGCTGGTCTCCTGGGTTCAG	47.5398	32.2217	100	22_24699008_24699027	GGCTGGTCTCCTGGGTTCAG	1	0.0662541	0.0433333	1	0	0.0861927	0,0,0.103660511598315,0.142222222128254	509	1	0	4	39	465
CAD locus	rs62233093	sgRNA_20008	TGTGCGTATGCATGCACAAC	76.5791	43.3682	100	22_24699070_24699089	TGTGCGTATGCATGCACAAC	1	0.150627	0.0950226	1	0	0.171317	0.00732529503250546,0.0510840181438365,0.186698394958974,0.301224490072653	99	1	0	1	8	89
CAD locus	rs62233094	sgRNA_20010	AAACATGATCTGTTCATTCC	65.5024	39.5779	100	22_24699093_24699112	AAACATGATCTGTTCATTCC	1	0.0912597	0.0510227	1	0.00454545	0.124875	0.013411135844093,0.0240752351217555,0.100463168761949,0.191386243275646	214	1	0	1	14	198
CAD locus	rs200471721	sgRNA_10673	CCGAGCCAAGGGAATAAGCC	81.1075	44.7842	100	22_24699254_24699273	GGCTTATTCCCTTGGCTCGG	1	0.0973216	0.0537931	1	0.00301783	0.126818	0.00937675609989667,0.0224271974837755,0.13964285723092,0.223144993502758	103	1	0	0	5	97
CAD locus	rs200471721	sgRNA_10680	TGTGTGCATCTCCGAGCCAA	81.1834	44.8073	100	22_24699265_24699284	TTGGCTCGGAGATGCACACA	1	0.0535785	0.0253036	1	0	0.0974201	0,0.0253036437095142,0.061408869868996,0.0986815471460501	159	1	0	0	5	153
CAD locus	rs200471721	sgRNA_10675	CTGTGTGCATCTCCGAGCCA	84.1435	45.6945	100	22_24699266_24699285	TGGCTCGGAGATGCACACAG	1	0.071392	0.0329184	1	0.000495831	0.105228	0.00576941299876398,0.00919946926908448,0.100612876916722,0.186314801778773	156	1	0	0	9	146
CAD locus	rs200471721	sgRNA_10679	TGTGGCCCTGAGGAATTGTT	77.9333	43.7992	100	22_24699299_24699318	TGTGGCCCTGAGGAATTGTT	1	0.0950142	0.0602715	1	0	0.117029	0,0.0181430287921424,0.13736049106875,0.203882918874651	160	1	0	0	12	147
CAD locus	rs200471721	sgRNA_10670	ATGATACCTAACAATTCCTC	77.2251	43.5746	100	22_24699308_24699327	GAGGAATTGTTAGGTATCAT	1	0.113681	0.0590909	1	0	0.144323	0,0.0192857143242857,0.162132352954688,0.30798076918875	117	1	0	1	9	106
CAD locus	22:24699738	sgRNA_01296	TGTACAGTTTTGCTTTACAG	61.6859	38.1517	100	22_24699725_24699744	CTGTAAAGCAAAACTGTACA	1	0.14073	0.0841303	1	0	0.154052	0.00668879317137177,0.0307031754104934,0.197871148453092,0.385411764777035	219	1	0	0	16	202
CAD locus	22:24699738	sgRNA_01295	TATGGACAGCTGGCATGTGC	69.5456	41.0188	100	22_24699758_24699777	GCACATGCCAGCTGTCCATA	1	0.0719467	0.0274725	1	0	0.122873	0,0.00767045451477273,0.0761904763047619,0.209947946809138	161	1	0	1	10	149
CAD locus	22:24699738	sgRNA_01293	ATGCCAGCTGTCCATAGCTT	78.1049	43.8533	100	22_24699762_24699781	ATGCCAGCTGTCCATAGCTT	1	0.1029	0.0521029	1	0.000723982	0.135717	0.00918941738816071,0.0193212670119845,0.151696832884276,0.267691287053007	116	1	0	1	14	100
CAD locus	22:24699738	sgRNA_01294	GAGCCAAAGCTATGGACAGC	76.4515	43.3272	100	22_24699768_24699787	GCTGTCCATAGCTTTGGCTC	1	0.125226	0.0577778	1	0	0.175229	0.00361724779731822,0.0200534758850267,0.131868132131868,0.3607142856	129	1	0	0	9	119
CAD locus	rs62233095	sgRNA_20020	CATGTTTTTAGACTTACTGA	70.9943	41.5185	100	22_24700965_24700984	CATGTTTTTAGACTTACTGA	1	0.157445	0.107353	1	0.00291638	0.154408	0.0170822192835612,0.0427631579176535,0.229816926649445,0.380952380561905	204	1	0	0	13	190
CAD locus	rs62233095	sgRNA_20019	ATGTTTTTAGACTTACTGAT	64.9634	39.3805	100	22_24700966_24700985	ATGTTTTTAGACTTACTGAT	1	0.100684	0.0550413	1	0	0.134578	0,0.0147464248768782,0.127535885069492,0.25458754200787	226	1	0	2	15	208
CAD locus	rs62233095	sgRNA_20024	TGTTTTTAGACTTACTGATG	58.4521	36.8894	100	22_24700967_24700986	TGTTTTTAGACTTACTGATG	1	0.0931874	0.0653379	1	0	0.109588	0,0.0143417367028011,0.123332876336887,0.2352	271	1	0	0	18	252
CAD locus	rs62233095	sgRNA_20022	GTTTTTAGACTTACTGATGG	64.7433	39.2995	100	22_24700968_24700987	GTTTTTAGACTTACTGATGG	1	0.111091	0.0703244	1	0.00120664	0.130341	0.0147624773417109,0.0296485565643139,0.134767853347449,0.260043955807429	194	1	0	1	21	171
CAD locus	rs62233095	sgRNA_20025	TTTTTAGACTTACTGATGGG	69.7117	41.0766	100	22_24700969_24700988	TTTTTAGACTTACTGATGGG	1	0.133078	0.071821	1	0.00200535	0.163154	0.00764201826692021,0.0237584107252554,0.178571428616071,0.345251211025594	180	1	0	2	10	167
CAD locus	rs62233096	sgRNA_20026	AACTCAACACCTGTGTTTTG	54.5493	35.2957	100	22_24701176_24701195	CAAAACACAGGTGTTGAGTT	1	0.109783	0.0615385	1	0	0.145847	0,0.0104391406860921,0.149218434824067,0.284437012243473	227	1	0	3	14	209
CAD locus	rs62233096	sgRNA_20029	TTGAACTAGGTGGTGACTGA	73.6116	42.4002	100	22_24701227_24701246	TCAGTCACCACCTAGTTCAA	1	0.129657	0.0833772	1	0.0011509	0.145432	0.00857549797657441,0.0340912773147643,0.176227678601562,0.308039940928692	142	1	0	1	11	129
CAD locus	rs62233096	sgRNA_20027	GTTCTGTTTCTTGAACTAGG	53.4306	34.8239	100	22_24701237_24701256	CCTAGTTCAAGAAACAGAAC	1	0.103274	0.0761905	1	0	0.104617	0,0.028813130515759,0.150042625826314,0.246052448104739	539	1	0	16	86	436
CAD locus	rs62233097	sgRNA_20032	TATACCACTTGTTTTGTGTC	58.0084	36.7122	100	22_24702868_24702887	TATACCACTTGTTTTGTGTC	1	0.12072	0.0799376	1	0.00171123	0.123392	0.0117711699976844,0.0307272727412727,0.170502888762526,0.26194570137098	218	1	0	2	19	196
CAD locus	rs62233097	sgRNA_20031	TAAGCCAGACACAAAACAAG	53.1039	34.6849	100	22_24702875_24702894	CTTGTTTTGTGTCTGGCTTA	1	0.164454	0.119617	1	0.00319404	0.149818	0.0183792815438596,0.0515660809153934,0.23333333345,0.374149659394558	261	1	0	1	23	236
CAD locus	rs62233098	sgRNA_20036	CAGAATTCCTTCCGTTTTTA	29.9575	23.0518	100	22_24702944_24702963	CAGAATTCCTTCCGTTTTTA	1	0.0453732	0	1	0	0.147478	0,0,0,0.113998141419218	1556	1	0	20	227	1308
CAD locus	rs62233098	sgRNA_20037	TATTGAGCCTTAAAAACGGA	22.4794	18.3536	100	22_24702954_24702973	TCCGTTTTTAAGGCTCAATA	1	0.0636525	0.0423529	1	0.00529412	0.0690792	0.0245440070323335,0.0339729474496382,0.072192513346123,0.112396996566303	775	1	0	29	165	580
CAD locus	rs62233099	sgRNA_20046	TGGGGGGGGTATATACCCGT	96.3002	49.0576	100	22_24703120_24703139	TGGGGGGGGTATATACCCGT	1	0.139085	0.0885181	1	0	0.212131	0,0.0279166666333333,0.131034529159692,0.307273175382668	24	1	0	0	2	21
CAD locus	rs62233099	sgRNA_20042	GGGGGGTATATACCCGTAGG	95.1442	48.7558	100	22_24703123_24703142	GGGGGGTATATACCCGTAGG	1	0.0565903	0.0180481	1	0.0014985	0.131869	0.00965853711768928,0.0127262443065611,0.0535117056999522,0.0849874126380937	65	1	0	0	3	61
CAD locus	rs62233099	sgRNA_20041	GATGTAGCAATTCCACCTAC	54.6649	35.3441	100	22_24703138_24703157	GTAGGTGGAATTGCTACATC	1	0.0703311	0.0255226	1	0	0.0994667	0.0108931884783196,0.0137509549560733,0.100840336243697,0.1706425973691	335	1	0	1	30	303
CAD locus	rs62233099	sgRNA_20045	TGATGTAGCAATTCCACCTA	35.151	26.0087	100	22_24703139_24703158	TAGGTGGAATTGCTACATCA	1	0.134822	0.119388	1	0.00523846	0.0773976	0.0600419580834965,0.0918367349199372,0.144482142988768,0.237155785600629	982	1	0	4	143	834
CAD locus	rs201656471	sgRNA_10777	TGAAAAGTCTAGTAAAAAAA	32.546	24.5545	100	22_24704624_24704643	TTTTTTTACTAGACTTTTCA	1	0.222323	0.183908	1	0.0242764	0.141482	0.0807595344549893,0.127058823441529,0.285467127812978,0.437027311090378	770	1	0	4	61	704
CAD locus	rs201656471	sgRNA_10778	TTTTACTAGACTTTTCACCC	71.6225	41.7326	100	22_24704627_24704646	TTTTACTAGACTTTTCACCC	1	0.0967284	0.0720346	1	0	0.109797	0,0.0236127509327037,0.133992991205937,0.209177489203671	165	1	0	0	14	150
CAD locus	rs201656471	sgRNA_10775	CCAAAAAAAATGCTAAAACC	46.4355	31.7105	100	22_24704648_24704667	GGTTTTAGCATTTTTTTTGG	1	0.163791	0.115345	1	0.00197987	0.148649	0.0235416126427881,0.0572411773644635,0.236141922291775,0.372671238312696	495	1	0	1	39	454
CAD locus	rs201656471	sgRNA_10773	ATCACAATACTAACTGATTT	53.9126	35.0281	100	22_24704681_24704700	AAATCAGTTAGTATTGTGAT	1	0.138926	0.0883629	1	0.00547009	0.148613	0.0215014792616938,0.0427303465567625,0.170941558443561,0.333333333	247	1	0	1	22	223
CAD locus	rs201656471	sgRNA_10772	AATCACAATACTAACTGATT	63.7078	38.9156	100	22_24704682_24704701	AATCAGTTAGTATTGTGATT	1	0.110987	0.0811114	1	0	0.116788	0,0.0260168897344194,0.168314222691042,0.244432503850123	204	1	0	0	11	192
CAD locus	rs62233112	sgRNA_20050	GTATTGTGATTTTTGCCACA	56.0353	35.9119	100	22_24704691_24704710	GTATTGTGATTTTTGCCACA	1	0.0987556	0.0551724	1	0	0.130192	0,0,0.142737638550684,0.296227581725294	279	1	0	0	18	260
CAD locus	rs76912161	sgRNA_25028	TTAGTTGGCATTCTGCTACA	60.0959	37.5374	100	22_24704748_24704767	TTAGTTGGCATTCTGCTACA	1	0.081459	0.037192	1	0	0.106495	0.00484315280803573,0.0123626373478709,0.123659003830095,0.198749999975982	350	1	0	11	45	293
CAD locus	rs62233113	sgRNA_20054	GAAGAGTTTTTACTTTCCCT	54.4126	35.2385	100	22_24704770_24704789	GAAGAGTTTTTACTTTCCCT	1	0.129493	0.0985222	1	0	0.133722	0.0078396521976134,0.0351562500351562,0.180072028568427,0.297104137650167	289	1	0	1	24	263
CAD locus	rs62233113	sgRNA_20053	ATAAATGAATATATAAACCA	20.2468	16.8377	100	22_24704790_24704809	TGGTTTATATATTCATTTAT	1	0.111901	0.0567227	1	0.00467068	0.130594	0.0208635178504781,0.0208635178504781,0.145658263252381,0.276975524203561	2533	1	0	17	258	2257
CAD locus	rs62233113	sgRNA_20055	GTAAATTCATAGATTCTTAG	64.4042	39.1743	100	22_24704816_24704835	GTAAATTCATAGATTCTTAG	1	0.145648	0.0888672	1	0	0.164168	0,0.0171497168830389,0.22774327121325,0.361463046898643	197	1	0	3	14	179
CAD locus	rs62233113	sgRNA_20057	TTAGTGGAGTATAAATTATT	54.8285	35.4124	100	22_24704832_24704851	TTAGTGGAGTATAAATTATT	1	0.167722	0.140057	1	0	0.142008	0,0.0702997079672857,0.236990950093891,0.314397367232463	274	1	0	1	18	254
CAD locus	rs62233114	sgRNA_20058	AATGTGTTGAGTTTACTTAC	57.9231	36.678	100	22_24707342_24707361	AATGTGTTGAGTTTACTTAC	1	0.103485	0.0737335	1	0	0.105493	0,0.02248854082553,0.178431372321732,0.219607842857516	258	1	0	2	26	229
CAD locus	rs62233114	sgRNA_20063	TTTACTTACTGGCTATTTAC	58.384	36.8623	100	22_24707353_24707372	TTTACTTACTGGCTATTTAC	1	0.122635	0.0777778	1	0	0.128989	0.00707070707070707,0.0432651103036458,0.158904422436477,0.28750485825256	330	1	0	1	29	299
CAD locus	rs62233114	sgRNA_20061	GGCTATTTACTGGCTAAGAG	84.9743	45.9384	100	22_24707363_24707382	GGCTATTTACTGGCTAAGAG	1	0.113972	0.0457335	1	0.00134454	0.177775	0.00678358295237486,0.0201171773144183,0.14167560810536,0.242414871599718	84	1	0	0	4	79
CAD locus	rs56232238	sgRNA_18568	ACTACACCTGGCCAAGGAGA	50.3936	33.5078	100	22_24709992_24710011	ACTACACCTGGCCAAGGAGA	1	0.15754	0.0942434	1	0.0020362	0.177026	0.0124879062681381,0.0334611849681278,0.211867112412598,0.409594494371097	312	1	0	3	35	273
CAD locus	rs191387208	sgRNA_10442	AAAAATATTTATAAGACTGT	40.386	28.7678	100	22_24710425_24710444	ACAGTCTTATAAATATTTTT	1	0.128296	0.0836855	1	0.000787815	0.139006	0.0083718487513813,0.0249999999729167,0.17647058825,0.306112533818134	833	1	0	7	61	764
CAD locus	rs191387208	sgRNA_10444	ATTTGGATCAGGACTCATGT	77.8264	43.7654	100	22_24710469_24710488	ATTTGGATCAGGACTCATGT	1	0.118584	0.0916364	1	0	0.12702	0,0.0292587412918951,0.173205128135096,0.272222222261111	135	1	0	0	11	123
CAD locus	rs191387208	sgRNA_10445	CATGTAGGTCCATATATAAT	71.6971	41.7579	100	22_24710484_24710503	CATGTAGGTCCATATATAAT	1	0.138094	0.119216	1	0.00407407	0.130462	0.0172507936135397,0.0567822115329375,0.180093016241049,0.295160973410673	100	1	0	1	5	93
CAD locus	rs62233116	sgRNA_20077	TTCATTAGGTGGTGGGATCC	79.5807	44.3147	100	22_24715792_24715811	GGATCCCACCACCTAATGAA	1	0.104574	0.0699301	1	0	0.142526	0.00360576922860577,0.0167871901112603,0.120234535844959,0.22060606050303	111	1	0	0	7	103
CAD locus	rs62233116	sgRNA_20069	CCACCACCTAATGAACCAGC	79.6961	44.3505	100	22_24715797_24715816	CCACCACCTAATGAACCAGC	1	0.132615	0.0938889	1	0	0.149616	0,0.0378380857829374,0.176551870712638,0.326354542013077	119	1	0	0	7	111
CAD locus	rs62233116	sgRNA_20068	CACCACCTAATGAACCAGCA	80.3744	44.5598	100	22_24715798_24715817	CACCACCTAATGAACCAGCA	1	0.105595	0.0768473	1	0	0.12445	0.00215169446369017,0.0385635585302999,0.133928571624313,0.212669552496086	93	1	0	0	5	87
CAD locus	rs62233116	sgRNA_20072	GACCCTGCTGGTTCATTAGG	82.8554	45.312	100	22_24715803_24715822	CCTAATGAACCAGCAGGGTC	1	0.0880454	0.0420168	1	0	0.147411	0,0.0128101536409738,0.0973427569070956,0.17583682294218	67	1	0	0	5	61
CAD locus	rs62233116	sgRNA_20064	AAAGACCCTGCTGGTTCATT	84.0482	45.6664	100	22_24715806_24715825	AATGAACCAGCAGGGTCTTT	1	0.0634885	0.016637	1	0	0.12866	0,0,0.0726589996335365,0.164656084756402	119	1	0	0	6	112
CAD locus	rs62233117	sgRNA_20086	GTCTCTCTTGACCATCACCC	68.6869	40.7186	100	22_24716219_24716238	GGGTGATGGTCAAGAGAGAC	1	0.107287	0.0668155	1	0	0.137671	0,0.0135871704668044,0.145428959705979,0.245861235339844	146	1	0	0	16	129
CAD locus	rs9624456	sgRNA_26810	ATTATTTATGTGGCATTTTA	34.039	25.3948	100	22_24716687_24716706	ATTATTTATGTGGCATTTTA	1	0.102912	0.0730727	1	0	0.105368	0,0.0340909090424107,0.137254902011438,0.236979166734375	581	1	0	6	59	515
CAD locus	rs9624456	sgRNA_26809	AAACTATTTTGCATTTACTT	36.2577	26.6097	100	22_24716715_24716734	AAACTATTTTGCATTTACTT	1	0.112984	0.0731942	1	0	0.128606	0.000743034059195039,0.0302542069145184,0.143463635566691,0.279960054962119	704	1	0	5	53	645
CAD locus	rs56112030	sgRNA_18421	AGTGAAGGATCTTCTCACGC	85.2951	46.032	100	22_24717500_24717519	AGTGAAGGATCTTCTCACGC	1	0.0967108	0.0439394	1	0	0.138913	0.0124973066275195,0.0267857142674107,0.142142857133571,0.206223971191059	66	1	0	1	5	59
CAD locus	rs56112030	sgRNA_18422	ATGTAAAATTTCTACGTCTT	74.4075	42.663	100	22_24717532_24717551	AAGACGTAGAAATTTTACAT	1	0.074775	0.0531818	1	0.00184026	0.0815225	0.015395435561788,0.0290035042619879,0.0980827222577839,0.148374612890163	287	1	0	0	25	261
CAD locus	rs56112030	sgRNA_18424	GCGAGACATGCGTGCCCAGC	83.8026	45.5938	100	22_24717566_24717585	GCGAGACATGCGTGCCCAGC	1	0.111532	0.0830769	1	0	0.151161	0,0.0169845779390625,0.145842377449183,0.217681159453254	67	1	0	0	1	65
CAD locus	rs56112030	sgRNA_18423	CGAGACATGCGTGCCCAGCT	74.9119	42.8284	100	22_24717567_24717586	CGAGACATGCGTGCCCAGCT	1	0.0636586	0.0482143	1	0	0.0920072	0.0214582559995572,0.0275510204632653,0.07714285722,0.104000000032	198	1	0	0	7	190
CAD locus	rs55945050	sgRNA_18303	CGTTTTCACTATTCAGTTCC	71.4391	41.6703	100	22_24718235_24718254	GGAACTGAATAGTGAAAACG	1	0.138213	0.0968263	1	0.00524476	0.138589	0.0232267731924276,0.0441940412355336,0.165823721525139,0.303339602459404	115	1	0	1	5	108
CAD locus	rs55945050	sgRNA_18298	AACTGAATAGTGAAAACGAA	59.8418	37.4382	100	22_24718237_24718256	AACTGAATAGTGAAAACGAA	1	0.0958145	0.0805861	1	0.00387847	0.0932714	0.0253983008510728,0.0460715755721925,0.1125000001125,0.15625000028125	393	1	0	0	19	373
CAD locus	rs55945050	sgRNA_18299	AATAGTGAAAACGAAAGGCT	55.7286	35.7857	100	22_24718242_24718261	AATAGTGAAAACGAAAGGCT	1	0.116475	0.0823056	1	0.00294855	0.122121	0.0205004123934929,0.0367399228649276,0.142122366144683,0.253184470360031	342	1	0	3	32	306
CAD locus	rs55945050	sgRNA_18300	AGAAGAGAAGGTTATTCTGA	60.4528	37.6764	100	22_24718265_24718284	AGAAGAGAAGGTTATTCTGA	1	0.0912157	0.0568226	1	0	0.115455	0,0.0131407563559349,0.116323529318816,0.2254500000729	314	1	0	2	23	288
CAD locus	rs55945050	sgRNA_18301	ATGTCAGCAGAGCGATAAGT	87.4694	46.658	100	22_24718295_24718314	ATGTCAGCAGAGCGATAAGT	1	0.0746894	0.0289958	1	0	0.150596	0,0,0.0784290271926834,0.146865420778446	92	1	0	0	8	83
CAD locus	rs56135049	sgRNA_18467	CTGTGGCCATGAATGAAAAA	46.7195	31.8427	100	22_24721623_24721642	CTGTGGCCATGAATGAAAAA	1	0.201792	0.182142	1	0.00634921	0.138909	0.0528199074190039,0.119136904709022,0.256326530425136,0.359002100692311	416	1	0	3	41	371
CAD locus	rs56135049	sgRNA_18468	TATTGACCTTTTTTCATTCA	54.767	35.3867	100	22_24721632_24721651	TGAATGAAAAAAGGTCAATA	1	0.149009	0.102143	1	0.00405112	0.143525	0.0278080540262684,0.0563301282967147,0.198901099011978,0.320073964403536	335	1	0	1	36	297
CAD locus	rs56135049	sgRNA_18466	ATGATCAGTCTAAGATGACC	84.7593	45.8755	100	22_24721693_24721712	ATGATCAGTCTAAGATGACC	1	0.0841356	0.0423997	1	0	0.130042	0,0.0118861024015152,0.132123411933122,0.208212839576923	81	1	0	0	4	76
CAD locus	rs62233122	sgRNA_20091	GGAATATGGTATCTTTAAAA	44.0547	30.5819	100	22_24723706_24723725	TTTTAAAGATACCATATTCC	1	0.184354	0.131593	1	0	0.172072	0.0126315790231579,0.0569196428872768,0.268115079245203,0.434786033618829	364	1	0	3	28	332
CAD locus	rs62233122	sgRNA_20088	CAGACTCAGTAGTTGGAATA	75.0377	42.8695	100	22_24723720_24723739	TATTCCAACTACTGAGTCTG	1	0.177821	0.128972	1	0.00277778	0.161772	0.0216269796269611,0.0711999941458082,0.23954799120609,0.351169217520876	148	1	0	0	14	133
CAD locus	rs62233122	sgRNA_20092	TTCCAACTACTGAGTCTGTG	75.3353	42.9664	100	22_24723722_24723741	TTCCAACTACTGAGTCTGTG	1	0.0753265	0.0315152	1	0	0.123085	0,0,0.106704664008789,0.177808074262992	135	1	0	0	15	119
CAD locus	rs62233122	sgRNA_20089	GACCTCACAGACTCAGTAGT	70.4478	41.331	100	22_24723727_24723746	ACTACTGAGTCTGTGAGGTC	1	0.091851	0.0609805	1	0.00371517	0.110507	0.0162055591235197,0.0318552035435294,0.117610777824653,0.203918681876126	136	1	0	1	13	121
CAD locus	rs62233122	sgRNA_20090	GAGTCTGTGAGGTCATCACA	70.8151	41.4572	100	22_24723733_24723752	GAGTCTGTGAGGTCATCACA	1	0.0957598	0.0649788	1	0	0.118038	0,0.0209841628846462,0.122358760478668,0.243778412335874	166	1	0	0	9	156
CAD locus	rs55754634	sgRNA_18171	TTTAGGGGTGTAGGGGGCGT	68.1512	40.5297	100	22_24725550_24725569	TTTAGGGGTGTAGGGGGCGT	1	0.100447	0.0600128	1	0	0.119664	0.00524529041805965,0.0237586190152375,0.1375,0.235982142975	166	1	0	1	11	153
CAD locus	rs55754634	sgRNA_18165	GCTCAGGCATGCCCCAGCTA	71.8739	41.8178	100	22_24725573_24725592	GCTCAGGCATGCCCCAGCTA	1	0.135254	0.0893812	1	0.00377477	0.139503	0.0148075028878985,0.0395321590104363,0.184420827109546,0.307787962230961	159	1	0	0	5	153
CAD locus	rs55754634	sgRNA_18159	CCTCCATCAGAGCCATAGCT	76.5811	43.3688	100	22_24725588_24725607	AGCTATGGCTCTGATGGAGG	1	0.093277	0.0455577	1	0	0.13756	0,0,0.126984127146183,0.222260333036357	161	1	0	0	13	147
CAD locus	rs55754634	sgRNA_18155	ACCTCCATCAGAGCCATAGC	73.244	42.2779	100	22_24725589_24725608	GCTATGGCTCTGATGGAGGT	1	0.0958537	0.0662836	1	0.0100127	0.117043	0.0181107954248174,0.0292472473088033,0.109925788706549,0.171765734263799	166	1	0	1	18	146
CAD locus	rs55754634	sgRNA_18158	CCGGGTGGGGAAGTCTCCCT	73.1893	42.2597	100	22_24725616_24725635	AGGGAGACTTCCCCACCCGG	1	0.116743	0.0896359	1	0	0.121262	0,0.043125044756791,0.161406593546286,0.26895673453679	143	1	0	0	10	132
CAD locus	rs2298379	sgRNA_12136	GCCTGACATCAAAATCTAAC	73.158	42.2493	100	22_24725786_24725805	GTTAGATTTTGATGTCAGGC	1	0.129594	0.0981935	1	0	0.137622	0,0.0234908009329491,0.19876741911678,0.296706880301008	130	1	0	0	10	119
CAD locus	rs2298379	sgRNA_12135	ATTTATAGTTTTTCACTGTA	42.703	29.9244	100	22_24725807_24725826	ATTTATAGTTTTTCACTGTA	1	0.130023	0.0954545	1	0	0.131304	0,0.0315853882048486,0.202344095447403,0.296005171640086	475	1	0	2	43	429
CAD locus	rs117710736	sgRNA_05231	CTTTGAAACTTGCATGAAGA	68.2248	40.5557	100	22_24725915_24725934	CTTTGAAACTTGCATGAAGA	1	0.149923	0.093447	1	0.00236686	0.14876	0.0186329961034101,0.0379254255812402,0.22944078959165,0.346568627279657	206	1	0	1	14	190
CAD locus	rs117710736	sgRNA_05232	TTTGAAACTTGCATGAAGAA	52.1579	34.2788	100	22_24725916_24725935	TTTGAAACTTGCATGAAGAA	1	0.175713	0.128424	1	0.000986842	0.158786	0.0166326530542985,0.0547511311606976,0.258404753284237,0.376555934966739	310	1	0	2	26	281
CAD locus	rs62233124	sgRNA_20095	TTCTCTCTATCACTTACTTG	58.4862	36.903	100	22_24726967_24726986	TTCTCTCTATCACTTACTTG	1	0.190218	0.119858	1	0.000562284	0.188397	0.0172207906045513,0.0456379985514195,0.278902470005723,0.481049562584548	312	1	0	3	22	286
CAD locus	rs62233124	sgRNA_20093	ATTGCATGAATCTCCACAGT	73.4848	42.3581	100	22_24727014_24727033	ATTGCATGAATCTCCACAGT	1	0.155278	0.0917293	1	0.00694043	0.165781	0.0245298745042284,0.040303813905139,0.221360218808913,0.373409640396728	130	1	0	0	12	117
CAD locus	rs62233124	sgRNA_20094	TGGGGAAAAAAAACCTACTG	58.7832	37.0211	100	22_24727030_24727049	CAGTAGGTTTTTTTTCCCCA	1	0.124837	0.0673327	1	0	0.153218	0,0.0216086433610444,0.166975881333952,0.297948717983761	398	1	0	1	44	352
CAD locus	rs145675879	sgRNA_08486	CTGTTAAAGTTTCATTCCTT	50.9054	33.7333	100	22_24727478_24727497	CTGTTAAAGTTTCATTCCTT	1	0.142594	0.097166	1	0	0.151861	0.0127186745274562,0.0355670554619093,0.194378522701701,0.345781750564181	287	1	0	4	26	256
CAD locus	rs145675879	sgRNA_08487	TATGAATTTTTGAGATCCAA	64.2827	39.1293	100	22_24727497_24727516	TTGGATCTCAAAAATTCATA	1	0.0756577	0.0347222	1	0	0.109509	0,0,0.106350494701328,0.214285714339286	291	1	0	1	9	280
CAD locus	rs145675879	sgRNA_08489	TTTAAAATGCTTTCTGAAAG	36.913	26.9609	100	22_24727536_24727555	TTTAAAATGCTTTCTGAAAG	1	0.0882763	0.0522145	1	0.000976801	0.102943	0.0089342403975894,0.022918258182473,0.115178938824901,0.208076922985	665	1	0	7	64	593
CAD locus	rs145675879	sgRNA_08488	TGAAAGAGGTAGCATCTTGT	65.1573	39.4517	100	22_24727550_24727569	TGAAAGAGGTAGCATCTTGT	1	0.12507	0.0754828	1	0	0.150497	0,0.0260317460590278,0.168859649265351,0.297647058948823	175	1	0	2	17	155
CAD locus	rs62233125	sgRNA_20101	GGTAGCATCTTGTAGGACAG	77.8116	43.7607	100	22_24727557_24727576	GGTAGCATCTTGTAGGACAG	1	0.120021	0.0758333	1	0.00122172	0.135303	0.0112492996991038,0.0364389233618456,0.156377559151768,0.269623066886512	122	1	0	1	5	115
CAD locus	rs62233125	sgRNA_20099	GAGTGAGGCCTGCAGATTCC	54.1133	35.1127	100	22_24727586_24727605	GAGTGAGGCCTGCAGATTCC	1	0.125922	0.0879047	1	0.00161218	0.121492	0.017602534767847,0.0399307891555697,0.170513181224178,0.297296550123065	316	1	0	1	34	280
CAD locus	rs62233125	sgRNA_20097	AGTGAGGCCTGCAGATTCCT	53.2839	34.7616	100	22_24727587_24727606	AGTGAGGCCTGCAGATTCCT	1	0.0849532	0.0468643	1	0	0.118959	0,0,0.11635244566597,0.218420168029374	302	1	0	4	24	273
CAD locus	rs62233125	sgRNA_20096	AGGGACACCCAGGAATCTGC	65.1576	39.4518	100	22_24727597_24727616	GCAGATTCCTGGGTGTCCCT	1	0.0749032	0.0413712	1	0	0.105788	0,0.00626993620281916,0.100472046912515,0.184818804294333	260	1	0	0	24	235
CAD locus	rs62233125	sgRNA_20098	CAGATTCCTGGGTGTCCCTA	68.3978	40.6168	100	22_24727598_24727617	CAGATTCCTGGGTGTCCCTA	1	0.0952659	0.0666667	1	0	0.126108	0,0,0.133821733882906,0.212019230466346	171	1	0	2	16	152
CAD locus	rs5760350	sgRNA_18913	TATTAAAAGTTCTAATCAGC	62.4517	38.4432	100	22_24728898_24728917	TATTAAAAGTTCTAATCAGC	1	0.0972264	0.0515773	1	0	0.123211	0,0.0206095041342459,0.128342246007353,0.243794403209966	260	1	0	0	18	241
CAD locus	rs5760350	sgRNA_18904	ATTAAAAGTTCTAATCAGCC	55.3922	35.6467	100	22_24728899_24728918	ATTAAAAGTTCTAATCAGCC	1	0.11644	0.0615385	1	0	0.136287	0,0.0168103449015805,0.186390532301775,0.289607200813832	369	1	0	3	25	340
CAD locus	rs62233126	sgRNA_20108	GTGTAGGACTATAGTGAGTG	77.8698	43.7791	100	22_24731362_24731381	CACTCACTATAGTCCTACAC	1	0.139711	0.106509	1	0	0.149269	0,0.0346320346113791,0.217194569804783,0.29090909069262	93	1	0	2	6	84
CAD locus	rs62233126	sgRNA_20112	TGTGTAGGACTATAGTGAGT	82.2918	45.1429	100	22_24731363_24731382	ACTCACTATAGTCCTACACA	1	0.111831	0.0853466	1	0	0.134499	0,0.0166914682481746,0.1471875,0.255891156399864	87	1	0	0	7	79
CAD locus	rs62233126	sgRNA_20106	CTGTGTAGGACTATAGTGAG	79.4648	44.2788	100	22_24731364_24731383	CTCACTATAGTCCTACACAG	1	0.115795	0.0864025	1	0.00420791	0.130231	0.0140354525454113,0.0356816607413553,0.147230769130376,0.234270342062221	108	1	0	1	6	100
CAD locus	rs62233126	sgRNA_20104	ATAGTCCTACACAGCACTTC	79.8433	44.396	100	22_24731370_24731389	ATAGTCCTACACAGCACTTC	1	0.117901	0.0619835	1	0	0.153415	0,0.0156997607624103,0.17897727290625,0.295171495269672	93	1	0	0	5	87
CAD locus	rs62233126	sgRNA_20107	CTTCAGGTTCTGAATCAAGC	75.6772	43.0774	100	22_24731386_24731405	CTTCAGGTTCTGAATCAAGC	1	0.0734545	0.0460716	1	0	0.114574	0,0.00863019334589367,0.0921629902598223,0.171134453847579	139	1	0	0	10	128
CAD locus	rs79138087	sgRNA_25472	AGAAAATATATGCGAAGTGA	66.6175	39.9823	100	22_24733876_24733895	AGAAAATATATGCGAAGTGA	1	0.0889105	0.0527397	1	0	0.115845	0,0.00613607392023394,0.121681922215611,0.225679583376458	340	1	0	1	14	324
CAD locus	rs79138087	sgRNA_25477	TGCGAAGTGATGGACTCTGC	74.2293	42.6044	100	22_24733886_24733905	TGCGAAGTGATGGACTCTGC	1	0.0784663	0.0422323	1	0	0.120229	0,0.0232085505471997,0.0892862661363924,0.16554563508872	99	1	0	0	8	90
CAD locus	rs79138087	sgRNA_25473	GAAGTGATGGACTCTGCAGG	55.5184	35.6989	100	22_24733889_24733908	GAAGTGATGGACTCTGCAGG	1	0.107484	0.0633484	1	0.00251651	0.121823	0.0119417606508618,0.0272727272625,0.15380859375,0.25091911753125	237	1	0	2	13	221
CAD locus	rs79138087	sgRNA_25476	GGACTCTGCAGGAGGAATTG	51.8385	34.1405	100	22_24733897_24733916	GGACTCTGCAGGAGGAATTG	1	0.153657	0.136364	1	0	0.146522	0.00975922664360802,0.0152442454540432,0.243565062062103,0.347593582431075	379	1	0	0	24	354
CAD locus	rs79138087	sgRNA_25475	GCATATTAAACAAAAGAATG	40.8332	28.994	100	22_24733946_24733965	CATTCTTTTGTTTAATATGC	1	0.169247	0.134894	1	0.00243648	0.139632	0.0292471218920488,0.0638447686699949,0.23408685212148,0.362367892738348	474	1	0	1	23	449
CAD locus	rs62233128	sgRNA_20116	AAAAAAGGTCATTAAATTGG	46.0455	31.5282	100	22_24736095_24736114	CCAATTTAATGACCTTTTTT	1	0.116287	0.0735294	1	0.00203922	0.126574	0.0138615916292189,0.0351715685952206,0.151510147778053,0.264698840314524	487	1	0	1	40	445
CAD locus	rs62233128	sgRNA_20115	AAAAAAAAAGGTCATTAAAT	20.6817	17.1374	100	22_24736098_24736117	ATTTAATGACCTTTTTTTTT	1	0.0731129	0.037037	1	0	0.0966416	0,0.0103026798108502,0.0985263159164211,0.195000000006964	2478	1	0	14	240	2223
CAD locus	rs62233130	sgRNA_20126	GGAGGGAGCTGCATAGAGAA	53.8726	35.0112	100	22_24737152_24737171	GGAGGGAGCTGCATAGAGAA	1	0.167664	0.125	1	0.0048583	0.138115	0.0342972816470484,0.0705882352892157,0.23227941189375,0.34663220780605	505	1	0	2	38	464
CAD locus	rs62233130	sgRNA_20124	AGGAGTATAGAAATCTGCGT	88.2651	46.8834	100	22_24737172_24737191	AGGAGTATAGAAATCTGCGT	1	0.104939	0.0803693	1	0	0.13781	0.0107066462614706,0.0309137290819689,0.125148809609226,0.208050431620679	76	1	0	0	2	73
CAD locus	rs62233130	sgRNA_20128	TATTCAGGAAAAGACTCAAA	41.6385	29.3977	100	22_24737201_24737220	TTTGAGTCTTTTCCTGAATA	1	0.163654	0.113445	1	0	0.1619	0,0.0469345233136611,0.231909430318788,0.407954643396351	392	1	0	5	52	334
CAD locus	rs62233130	sgRNA_20125	GCAGGTGCAGGTTGGTATTC	72.3581	41.9813	100	22_24737216_24737235	GAATACCAACCTGCACCTGC	1	0.0735852	0.0189135	1	0	0.118085	0,0,0.107692307833846,0.212686324862346	172	1	0	2	11	158
CAD locus	rs74571503	sgRNA_24324	CACTTTCCCCCAACTGTCTG	71.7483	41.7753	100	22_24739834_24739853	CAGACAGTTGGGGGAAAGTG	1	0.0823619	0.0487995	1	0.0013024	0.104122	0.00706541078001779,0.0188299935187815,0.123431568194466,0.202463211325417	172	1	0	1	17	153
CAD locus	rs74571503	sgRNA_24325	CAGTTGGGGGAAAGTGAATG	52.3118	34.3452	100	22_24739838_24739857	CAGTTGGGGGAAAGTGAATG	1	0.112729	0.079638	1	0	0.115147	0,0.0314156431192631,0.169312169398236,0.248520709547534	361	1	0	2	33	325
CAD locus	rs74571503	sgRNA_24327	GAAAGTGAATGAGGAGTATA	40.2782	28.7131	100	22_24739847_24739866	GAAAGTGAATGAGGAGTATA	1	0.180658	0.144796	1	0	0.149269	0.0282994596777292,0.0624303232126685,0.267428571488,0.369930580681403	521	1	0	5	53	462
CAD locus	rs74571503	sgRNA_24323	AAAGTGAATGAGGAGTATAT	43.2883	30.2106	100	22_24739848_24739867	AAAGTGAATGAGGAGTATAT	1	0.140822	0.136054	1	0	0.110433	0.00587987877484357,0.0846560844846561,0.175258443969697,0.281057098742284	696	1	0	3	43	649
CAD locus	rs74571503	sgRNA_24326	CTTTTATTCTGAAATAATTA	24.7883	19.8643	100	22_24739909_24739928	TAATTATTTCAGAATAAAAG	1	0.224085	0.184615	1	0.00622222	0.175493	0.041269841240873,0.0852769680736152,0.3076923074337,0.445054944943681	881	1	0	15	103	762
CAD locus	rs62233131	sgRNA_20129	AGCTTTTGTGTGGACTCCTT	45.7685	31.3981	100	22_24740663_24740682	AAGGAGTCCACACAAAAGCT	1	0.0736226	0.0514286	1	0	0.068423	0.0264763808281233,0.0367346939710575,0.0870261439790077,0.144444444478788	494	1	0	4	63	426
CAD locus	rs62233132	sgRNA_20137	TTAGCCAGATAAAAAGGGCT	57.8186	36.6361	100	22_24741799_24741818	TTAGCCAGATAAAAAGGGCT	1	0.169244	0.127098	1	0.00723982	0.157344	0.0289014625375723,0.0629827248912802,0.200975782289366,0.373268518223646	228	1	0	1	19	207
CAD locus	rs62233132	sgRNA_20138	TTCGCCCAGCCCTTTTTATC	83.8506	45.608	100	22_24741806_24741825	GATAAAAAGGGCTGGGCGAA	1	0.0872749	0.0530612	1	0	0.133619	0,0.0153846154703297,0.110314497717743,0.199348371052385	75	1	0	0	2	72
CAD locus	rs62233132	sgRNA_20132	AAAGGGCTGGGCGAAATCTG	78.6827	44.0349	100	22_24741811_24741830	AAAGGGCTGGGCGAAATCTG	1	0.105949	0.0666545	1	0.00229183	0.127024	0.0154024005672878,0.0323267079106937,0.133589320849674,0.219091415684925	158	1	0	1	7	149
CAD locus	rs62233132	sgRNA_20133	AAGGGCTGGGCGAAATCTGT	84.2696	45.7317	100	22_24741812_24741831	AAGGGCTGGGCGAAATCTGT	1	0.100165	0.0649351	1	0	0.132609	0,0.00540123455709877,0.1472222221875,0.236938046722326	103	1	0	0	13	89
CAD locus	rs62233132	sgRNA_20131	AAAAACATAGACAAGCAACG	49.5067	33.1134	100	22_24741848_24741867	AAAAACATAGACAAGCAACG	1	0.0926585	0.065812	1	0	0.0974894	0,0.0172598191582703,0.138752052582512,0.206668566657356	569	1	0	2	25	541
CAD locus	rs62233134	sgRNA_20155	TCAGATAAGAGACCAAACTA	74.4527	42.6779	100	22_24743105_24743124	TCAGATAAGAGACCAAACTA	1	0.15462	0.106509	1	0.00539811	0.141133	0.0256410255549451,0.0534670007483471,0.225563910052632,0.33124769920816	211	1	0	0	14	196
CAD locus	rs62233134	sgRNA_20151	CAGATAAGAGACCAAACTAT	69.9144	41.1468	100	22_24743106_24743125	CAGATAAGAGACCAAACTAT	1	0.115408	0.0800654	1	0.00293303	0.121439	0.0167182662482972,0.0341297940209121,0.163856068943555,0.274509804120098	171	1	0	0	8	162
CAD locus	rs62233134	sgRNA_20147	ACAGGGATTTCCCCATAGTT	85.6739	46.1421	100	22_24743120_24743139	AACTATGGGGAAATCCCTGT	1	0.196056	0.126249	1	0	0.198001	0,0.0146777658290172,0.40414054470051,0.433007726619478	124	1	0	0	5	118
CAD locus	rs62233134	sgRNA_20154	TATTACACGTACCTTGAACA	82.8121	45.299	100	22_24743137_24743156	TGTTCAAGGTACGTGTAATA	1	0.160314	0.113131	1	0.0108673	0.177222	0.0313018156384678,0.0525537214606042,0.205128205111888,0.282936148866053	53	1	0	0	4	48
CAD locus	rs62233134	sgRNA_20149	ATATTACACGTACCTTGAAC	91.9338	47.8987	100	22_24743138_24743157	GTTCAAGGTACGTGTAATAT	1	0.08269	0.0285714	1	0	0.174674	0,0.00151551235209682,0.0680482730505703,0.184044527087461	47	1	0	0	1	45
CAD locus	rs62233135	sgRNA_20160	TTTCCTGACAGCTGTCATAA	67.327	40.2368	100	22_24743334_24743353	TTTCCTGACAGCTGTCATAA	1	0.0947511	0.0641711	1	0	0.115489	0,0,0.139700226463559,0.235757575716667	243	1	0	0	18	224
CAD locus	rs62233135	sgRNA_20159	TTCCTGACAGCTGTCATAAT	76.0765	43.2065	100	22_24743335_24743354	TTCCTGACAGCTGTCATAAT	1	0.0992047	0.0566434	1	0.00324675	0.121899	0.0171339820626269,0.0357142857678571,0.10144927532657,0.250791113627625	157	1	0	0	12	144
CAD locus	rs62233135	sgRNA_20158	TACCCATTATGACAGCTGTC	70.2075	41.2482	100	22_24743340_24743359	GACAGCTGTCATAATGGGTA	1	0.0807093	0.0286112	1	0	0.138325	0,0,0.102113702897457,0.220123839200576	168	1	0	1	13	153
CAD locus	rs62233135	sgRNA_20157	AGAGAGTGTACACCATTGCT	81.3927	44.871	100	22_24743362_24743381	AGAGAGTGTACACCATTGCT	1	0.0957007	0.0654971	1	0	0.125913	0,0.0216718266565402,0.12000000012,0.192857142825	101	1	0	0	9	91
CAD locus	rs62233136	sgRNA_20162	AACCCACAAAGGATTTACAT	74.0787	42.5547	100	22_24744655_24744674	AACCCACAAAGGATTTACAT	1	0.117233	0.0857143	1	0	0.131251	0.0129342403770612,0.0355555555309841,0.158127156336459,0.237215082926246	135	1	0	0	9	125
CAD locus	rs62233136	sgRNA_20166	CACCTATGTAAATCCTTTGT	77.2092	43.5695	100	22_24744660_24744679	ACAAAGGATTTACATAGGTG	1	0.109115	0.0599501	1	0	0.139356	0.0134468787492152,0.0223086734507015,0.138994027049859,0.30696078425053	116	1	0	0	8	107
CAD locus	rs62233136	sgRNA_20163	ACACCTATGTAAATCCTTTG	69.9163	41.1475	100	22_24744661_24744680	CAAAGGATTTACATAGGTGT	1	0.176607	0.124434	1	0	0.168411	0.0206298276568037,0.051525637085939,0.258823529407353,0.37362895927248	145	1	0	0	12	132
CAD locus	rs62233136	sgRNA_20161	AAAGGTTGCAGTTAACAGCC	68.388	40.6133	100	22_24744713_24744732	GGCTGTTAACTGCAACCTTT	1	0.109748	0.0768473	1	0	0.13254	0,0.0128205127899767,0.167333333186238,0.246832341148716	187	1	0	3	18	165
CAD locus	rs62233136	sgRNA_20168	GCTGTTAACTGCAACCTTTT	74.87	42.8147	100	22_24744714_24744733	GCTGTTAACTGCAACCTTTT	1	0.143851	0.116883	1	0	0.147086	0,0.0401315790150419,0.197017017444429,0.337847798062458	135	1	0	1	9	124
CAD locus	rs148500138	sgRNA_08681	TGTGGCCCAGAGCTCAACAC	67.2959	40.2257	100	22_24745345_24745364	TGTGGCCCAGAGCTCAACAC	1	0.166281	0.118519	1	0.00843215	0.142229	0.039468492276761,0.070984126978151,0.216893504018191,0.365138888655694	227	1	0	0	19	207
CAD locus	rs148500138	sgRNA_08679	GTGGCCCAGAGCTCAACACA	61.0856	37.9212	100	22_24745346_24745365	GTGGCCCAGAGCTCAACACA	1	0.191379	0.144208	1	0.0101859	0.15506	0.0504440691868286,0.0921962761436266,0.248214285630357,0.389538239319012	212	1	0	2	18	191
CAD locus	rs148500138	sgRNA_08676	AAGGCCCTGTGTTGAGCTCT	54.2143	35.1552	100	22_24745353_24745372	AGAGCTCAACACAGGGCCTT	1	0.133392	0.104167	1	0	0.132355	0,0.0269208479099978,0.202714932041629,0.311265807876747	359	1	0	2	38	318
CAD locus	rs148500138	sgRNA_08674	AAAGGCCCTGTGTTGAGCTC	67.9587	40.4615	100	22_24745354_24745373	GAGCTCAACACAGGGCCTTT	1	0.118126	0.0743503	1	0.000167112	0.136069	0.00694462394455694,0.0237038602258524,0.163636363577727,0.274050564538176	222	1	0	2	13	206
CAD locus	rs148500138	sgRNA_08675	AAAGTGAGGACAAAGAACAA	29.1931	22.5965	100	22_24745372_24745391	TTGTTCTTTGTCCTCACTTT	1	0.168419	0.140548	1	0.0021645	0.133098	0.0293686304984416,0.0682517481856011,0.2335937499375,0.333443939163447	832	1	0	6	72	753
CAD locus	rs62233138	sgRNA_20176	GAGGGTTTGACTAGAGTAGC	80.3322	44.5468	100	22_24745877_24745896	GCTACTCTAGTCAAACCCTC	1	0.120986	0.0603077	1	0	0.150943	0,0.0268894303725827,0.19044566556116,0.315459029944404	107	1	0	0	8	98
CAD locus	rs62233138	sgRNA_20175	GAAGAAATGGGGAGATGTAG	48.2777	32.559	100	22_24745896_24745915	CTACATCTCCCCATTTCTTC	1	0.115033	0.0546625	1	0	0.141146	0,0,0.191921289489625,0.33257918569812	526	1	0	1	43	481
CAD locus	rs62233138	sgRNA_20173	CTCCCCATTTCTTCTAGAAG	66.9423	40.0991	100	22_24745902_24745921	CTCCCCATTTCTTCTAGAAG	1	0.126564	0.0695187	1	0.00122549	0.143738	0.010377073937229,0.0277825416019551,0.178762414134912,0.307104660191138	185	1	0	2	20	162
CAD locus	rs62233138	sgRNA_20174	CTCCTCTTCTAGAAGAAATG	56.6304	36.1554	100	22_24745907_24745926	CATTTCTTCTAGAAGAGGAG	1	0.208814	0.189048	1	0.000958211	0.158571	0.0196386946335933,0.0880194024572602,0.288303957582528,0.403651495179387	246	1	0	1	20	224
CAD locus	rs62233138	sgRNA_20177	GCTCCTCTTCTAGAAGAAAT	66.2283	39.8418	100	22_24745908_24745927	ATTTCTTCTAGAAGAGGAGC	1	0.172305	0.134544	1	0.00497041	0.145935	0.0377931567355035,0.0568665157583578,0.234096298395389,0.396506688675557	199	1	0	0	13	185
CAD locus	rs201062608	sgRNA_10722	GGAGCATGCCCAAGTACTCA	82.7314	45.2749	100	22_24746039_24746058	TGAGTACTTGGGCATGCTCC	1	0.163656	0.105519	1	0	0.179967	0.00914932129684982,0.0417985376319055,0.217211538322206,0.388200549052015	99	1	0	0	9	89
CAD locus	rs201062608	sgRNA_10711	AGGAGCATGCCCAAGTACTC	79.4457	44.2728	100	22_24746040_24746059	GAGTACTTGGGCATGCTCCT	1	0.0857139	0.0314881	1	0	0.130625	0,0.00540816326897959,0.109558441683853,0.215044534210664	134	1	0	1	10	122
CAD locus	rs201062608	sgRNA_10724	TGACTTAGACACCTTGCAAC	81.8501	45.0096	100	22_24746059_24746078	TGACTTAGACACCTTGCAAC	1	0.0723699	0.0288472	1	0.0003996	0.126575	0.00409254610144058,0.0126696832406966,0.0807887065915682,0.185714285795176	121	1	0	0	7	113
CAD locus	rs201062608	sgRNA_10712	AGTTGCAAGGTGTCTAAGTC	86.0296	46.2451	100	22_24746060_24746079	GACTTAGACACCTTGCAACT	1	0.116748	0.0785311	1	0.00420779	0.138762	0.0121895217627953,0.0357763975557764,0.142745097956209,0.238666666719077	93	1	0	0	6	86
CAD locus	rs201062608	sgRNA_10721	GCAACTGGCACTTTCTATGC	76.1604	43.2336	100	22_24746074_24746093	GCAACTGGCACTTTCTATGC	1	0.118888	0.0841837	1	0	0.138795	0.0103116883272302,0.0404595405224775,0.128937728689654,0.260056476300716	129	1	0	1	7	120
CAD locus	rs62233140	sgRNA_20186	GTTCGATCCAGCAGTGTTCC	84.088	45.6781	100	22_24746109_24746128	GGAACACTGCTGGATCGAAC	1	0.087054	0.0384359	1	0	0.152665	0,0,0.109900742893109,0.199260504335133	56	1	0	0	4	51
CAD locus	rs62233140	sgRNA_20189	TGGATCGAACCTCCTCAGCA	83.657	45.5507	100	22_24746119_24746138	TGGATCGAACCTCCTCAGCA	1	0.125909	0.0866337	1	0	0.152304	0.0147988936144242,0.0297525749964398,0.172192513335339,0.259906204875121	58	1	0	0	2	55
CAD locus	rs62233140	sgRNA_20187	TACTTAGGGCCTTGCTGAGG	72.8211	42.1367	100	22_24746131_24746150	CCTCAGCAAGGCCCTAAGTA	1	0.0798281	0.0309205	1	0	0.12698	0,0,0.0986802413662142,0.183368916790075	114	1	0	0	8	105
CAD locus	rs62233140	sgRNA_20182	CTAAGTACCATATTTAAAGA	59.3367	37.2398	100	22_24746144_24746163	CTAAGTACCATATTTAAAGA	1	0.201483	0.146195	1	0.00816327	0.180956	0.0340967034333242,0.0701324316424035,0.265371057630751,0.501635364820573	230	1	0	1	19	209
CAD locus	rs62233140	sgRNA_20179	CATCTTTAAATATGGTACTT	58.0014	36.7094	100	22_24746146_24746165	AAGTACCATATTTAAAGATG	1	0.0881781	0.0465525	1	0	0.110315	0,0.0073302224749742,0.129220569314762,0.213413057601594	338	1	0	1	22	314
CAD locus	rs140216653	sgRNA_07860	AGAGCAGGGCGAGGTTTACC	83.5053	45.5057	100	22_24747093_24747112	AGAGCAGGGCGAGGTTTACC	1	0.0645568	0.0326464	1	0	0.110254	0,0.00518518521740741,0.0892156862824755,0.155461538327462	117	1	0	1	5	110
CAD locus	rs140216653	sgRNA_07865	GAGCAGGGCGAGGTTTACCA	83.6821	45.5581	100	22_24747094_24747113	GAGCAGGGCGAGGTTTACCA	1	0.0732873	0.042894	1	0	0.116821	0,0.0095061728854321,0.086274509903268,0.179434092493306	105	1	0	0	7	97
CAD locus	rs140216653	sgRNA_07861	AGCAGGGCGAGGTTTACCAG	81.6284	44.9425	100	22_24747095_24747114	AGCAGGGCGAGGTTTACCAG	1	0.102859	0.0605042	1	0.00131817	0.13724	0.00893302778250573,0.0214005602210091,0.114837819334714,0.210915293811765	130	1	0	0	9	120
CAD locus	rs140216653	sgRNA_07868	TTGAGACACACCACTGGTGC	80.5055	44.6	100	22_24747124_24747143	GCACCAGTGGTGTGTCTCAA	1	0.0908509	0.0442739	1	0.000960384	0.140474	0.00490196075245098,0.0133322559302077,0.0999417248489219,0.274285714389451	101	1	0	0	1	99
CAD locus	rs140216653	sgRNA_07866	GTAAGCTTGAGACACACCAC	82.2923	45.143	100	22_24747130_24747149	GTGGTGTGTCTCAAGCTTAC	1	0.135552	0.0980471	1	0.000964979	0.147623	0.0189404356913587,0.0404372275198922,0.165289256053719,0.280658626960093	93	1	0	0	3	89
CAD locus	rs143848080	sgRNA_08217	GATAGTGTATACACATGAGT	78.3204	43.9212	100	22_24751375_24751394	ACTCATGTGTATACACTATC	1	0.125996	0.0763152	1	0	0.157244	0,0.0152251511406174,0.18017040475355,0.333513021251706	94	1	0	0	9	84
CAD locus	rs55839933	sgRNA_18228	TAACTATGATGACAGACAAA	50.8535	33.7105	100	22_24751873_24751892	TTTGTCTGTCATCATAGTTA	1	0.163517	0.112157	1	0.00250919	0.16023	0.0179369237573851,0.0507887365870338,0.223700006508018,0.400009453978461	287	1	0	3	24	259
CAD locus	rs55741019	sgRNA_18140	TGGTAGGGGTTGACTACAAA	44.2819	30.6913	100	22_24751947_24751966	TTTGTAGTCAACCCCTACCA	1	0.200416	0.15119	1	0.00129282	0.168489	0.0351746032138297,0.07648559415012,0.287962962637891,0.439584774864404	210	1	0	5	28	176
CAD locus	rs55741019	sgRNA_18132	ATGGTAGGGGTTGACTACAA	53.5762	34.8857	100	22_24751948_24751967	TTGTAGTCAACCCCTACCAT	1	0.117878	0.0786713	1	0	0.129673	0.0094646554045761,0.04132231410544,0.154010695142246,0.27334710712562	141	1	0	3	19	118
CAD locus	rs55741019	sgRNA_18134	GGGAATGGGGTGTATGGTAG	68.0257	40.4853	100	22_24751961_24751980	CTACCATACACCCCATTCCC	1	0.0923757	0.0595238	1	0.00176471	0.105969	0.011099027792781,0.0238095238452381,0.117843478191235,0.230991123363267	293	1	0	1	26	265
CAD locus	rs55741019	sgRNA_18136	TAGGGAATGGGGTGTATGGT	65.4836	39.5711	100	22_24751963_24751982	ACCATACACCCCATTCCCTA	1	0.116771	0.0418642	1	0	0.163653	0.00199829932684949,0.0189732142642857,0.15685096153125,0.278298611276389	256	1	0	2	16	237
CAD locus	rs55741019	sgRNA_18141	TTGCTAGGGAATGGGGTGTA	55.2499	35.5877	100	22_24751967_24751986	TACACCCCATTCCCTAGCAA	1	0.136804	0.0811298	1	0	0.14882	0.0158899923443511,0.0409351720698425,0.189560439652979,0.318181818159091	271	1	0	2	31	237
CAD locus	rs56259569	sgRNA_18591	TGTTTTTATTTTGCTGTTAT	22.86	18.6065	100	22_24752099_24752118	TGTTTTTATTTTGCTGTTAT	1	0.0829706	0.050087	1	0.000899101	0.0975349	0.0111286328478183,0.022027971970979,0.108843537534694,0.185428571472571	1576	1	0	12	139	1424
CAD locus	rs56259569	sgRNA_18589	GTTTTTATTTTGCTGTTATT	22.1376	18.1251	100	22_24752100_24752119	GTTTTTATTTTGCTGTTATT	1	0.136993	0.0995801	1	0	0.141853	0.00349753950090495,0.0173076923,0.215384615261966,0.333333333449858	1453	1	0	6	138	1308
CAD locus	rs56259569	sgRNA_18592	TTGGTTGTATTGTTCAAGTC	75.5134	43.0243	100	22_24752155_24752174	TTGGTTGTATTGTTCAAGTC	1	0.120838	0.0888348	1	0.00466699	0.123994	0.020369047588375,0.0443803356477443,0.158170745148765,0.251200480363821	128	1	0	0	11	116
CAD locus	rs56259569	sgRNA_18590	TGGTTGTATTGTTCAAGTCT	68.3318	40.5935	100	22_24752156_24752175	TGGTTGTATTGTTCAAGTCT	1	0.0910229	0.0532078	1	0.00169516	0.113844	0.0161459129109721,0.029117647085625,0.115588062689609,0.194625344372718	178	1	0	1	12	164
CAD locus	rs5760359	sgRNA_18925	GGCTGACAAACCCTAACCTA	85.4344	46.0726	100	22_24752810_24752829	TAGGTTAGGGTTTGTCAGCC	1	0.196917	0.152249	1	0.0167375	0.171315	0.0506373627386374,0.0768307322112845,0.25263157888,0.409329446275802	101	1	0	1	2	97
CAD locus	rs5760359	sgRNA_18920	AGTTATGTGGACGCCAATAA	93.1603	48.2295	100	22_24752836_24752855	TTATTGGCGTCCACATAACT	1	0.108813	0.0648237	1	0.00805585	0.147453	0.0182509737394214,0.0335933415615196,0.128618483027604,0.238425274348596	56	1	0	0	1	54
CAD locus	rs5760359	sgRNA_18928	TGGCGTCCACATAACTGTTG	87.26	46.5983	100	22_24752840_24752859	TGGCGTCCACATAACTGTTG	1	0.119768	0.0752941	1	0	0.158527	0.00159701888634549,0.0251530476032739,0.172307692246154,0.249847446719493	53	1	0	0	3	49
CAD locus	rs5760359	sgRNA_18924	GGCGTCCACATAACTGTTGT	83.6367	45.5446	100	22_24752841_24752860	GGCGTCCACATAACTGTTGT	1	0.115393	0.0727811	1	0.0027972	0.156194	0.0197674825101311,0.0320234122781478,0.132078633511861,0.194314381125418	54	1	0	0	3	50
CAD locus	rs5760359	sgRNA_18922	CGTCCACATAACTGTTGTGG	86.3031	46.324	100	22_24752843_24752862	CGTCCACATAACTGTTGTGG	1	0.102859	0.0432005	1	0	0.18835	0,0.0113998231158835,0.0780396802446034,0.277526785722179	50	1	0	0	2	47
CAD locus	rs62233145	sgRNA_20195	GGAAGCCTGTTCTGCCCTGA	56.7962	36.2229	100	22_24753678_24753697	TCAGGGCAGAACAGGCTTCC	1	0.110568	0.0688776	1	0	0.143024	0,0,0.159203083412145,0.2869459826649	239	1	0	3	17	218
CAD locus	rs62233145	sgRNA_20197	TCTAAACACAAAGTATTTAC	61.2421	37.9814	100	22_24753708_24753727	GTAAATACTTTGTGTTTAGA	1	0.14454	0.0998199	1	0	0.149226	0,0.0352878552815306,0.209604932969983,0.334309723695662	228	1	0	0	20	207
CAD locus	rs62233145	sgRNA_20194	AGTGTGGAATAGTTTTCCAG	55.9382	35.872	100	22_24753727_24753746	AGTGTGGAATAGTTTTCCAG	1	0.132673	0.0819328	1	0	0.145096	0.00725623582585034,0.0326770708594721,0.188360938359559,0.337370242086938	231	1	0	2	21	207
CAD locus	rs62233145	sgRNA_20196	GTGTGGAATAGTTTTCCAGA	60.9387	37.8646	100	22_24753728_24753747	GTGTGGAATAGTTTTCCAGA	1	0.127462	0.108	1	0	0.124572	0.00720965310816491,0.0323390770349604,0.183748792272025,0.294848484894091	215	1	0	0	11	203
CAD locus	rs62233145	sgRNA_20193	AGGCATTAAGAAAAGCCCTC	63.7059	38.9148	100	22_24753746_24753765	GAGGGCTTTTCTTAATGCCT	1	0.129832	0.0861538	1	0	0.144668	0,0.0154761904910714,0.195829442923529,0.322783882693975	229	1	0	1	26	201
CAD locus	rs62233146	sgRNA_20200	AGGAGGAGGAGCATGAGCCC	29.0244	22.4953	100	22_24754304_24754323	GGGCTCATGCTCCTCCTCCT	1	0.105877	0.0662069	1	0.000617647	0.115782	0.00817538291257543,0.0253846153617949,0.140456182680672,0.274078632237019	1093	1	0	9	114	969
CAD locus	rs62233146	sgRNA_20201	ATAGTCTAGGAAGCTGACGC	60.2029	37.5791	100	22_24754324_24754343	GCGTCAGCTTCCTAGACTAT	1	0.1997	0.20202	1	0.0041958	0.136538	0.0288600289768398,0.085714285545,0.243083739061993,0.393545847855175	290	1	0	0	14	275
CAD locus	rs62233146	sgRNA_20208	GCGTCAGCTTCCTAGACTAT	78.8309	44.0812	100	22_24754324_24754343	GCGTCAGCTTCCTAGACTAT	1	0.108965	0.0720588	1	0.005	0.0950073	0.038728991626,0.053802521083645,0.162499999935,0.20312499991875	202	1	0	0	5	196
CAD locus	rs62233146	sgRNA_20207	CGTCAGCTTCCTAGACTATT	78.8201	44.0779	100	22_24754325_24754344	CGTCAGCTTCCTAGACTATT	1	0.0675346	0	1	0	0.102924	0,0,0.121298863887303,0.196655518472297	307	1	0	0	8	298
CAD locus	rs62233147	sgRNA_20214	ATACATAACATGGGCATGCT	75.6484	43.0681	100	22_24754849_24754868	AGCATGCCCATGTTATGTAT	1	0.117137	0.0681787	1	0	0.147701	0,0.0171949992513174,0.146551724079212,0.301293705898462	134	1	0	0	9	124
CAD locus	rs62233147	sgRNA_20218	TTCAGACAGATACATAACAT	66.5477	39.9571	100	22_24754858_24754877	ATGTTATGTATCTGTCTGAA	1	0.112677	0.0624291	1	0.00362812	0.129219	0.0220122734057828,0.0380952381860806,0.147669173123673,0.264936507870127	240	1	0	1	25	213
CAD locus	rs62233147	sgRNA_20215	CTTCAGACAGATACATAACA	65.252	39.4864	100	22_24754859_24754878	TGTTATGTATCTGTCTGAAG	1	0.0989091	0.0604925	1	0	0.127417	0,0,0.130959114216046,0.230769230932692	184	1	0	1	15	167
CAD locus	rs62233147	sgRNA_20217	TTATCCACTTATCTGACCCC	77.0995	43.5346	100	22_24754905_24754924	TTATCCACTTATCTGACCCC	1	0.167228	0.0787056	1	0.0025974	0.200418	0.0134154135495338,0.0271835115743954,0.245370921479142,0.460542398662529	138	1	0	0	8	129
CAD locus	rs62233147	sgRNA_20216	TCCAAGAGGAGGAGATCCAG	60.3054	37.6191	100	22_24754924_24754943	CTGGATCTCCTCCTCTTGGA	1	0.101492	0.0507937	1	0	0.13064	0,0,0.149432404435913,0.259554769190916	267	1	0	1	29	236
CAD locus	rs62233148	sgRNA_20224	TGTTTTGTCTGTCAGATTTT	46.2243	31.6119	100	22_24756822_24756841	TGTTTTGTCTGTCAGATTTT	1	0.13698	0.10974	1	0.00140351	0.126991	0.0117647058784689,0.0362373737670635,0.201327487458288,0.324725624935675	539	1	0	3	48	487
CAD locus	rs62233148	sgRNA_20223	CATAATATACTCTTCCTTTA	51.4656	33.9784	100	22_24756845_24756864	CATAATATACTCTTCCTTTA	1	0.177338	0.164063	1	0	0.132819	0.0181436210757903,0.0784313725925926,0.249999999708333,0.333793668128534	293	1	0	2	33	257
CAD locus	rs62233148	sgRNA_20221	ATAATATACTCTTCCTTTAC	60.0732	37.5286	100	22_24756846_24756865	ATAATATACTCTTCCTTTAC	1	0.10098	0.067344	1	0	0.118116	0.00961174243120265,0.0273427870930652,0.134735186827347,0.227532467827426	254	1	0	2	21	230
CAD locus	rs62233148	sgRNA_20222	CAGTTGGCATTTACCCGTAA	92.7486	48.119	100	22_24756862_24756881	TTACGGGTAAATGCCAACTG	1	0.0928909	0.0357525	1	0	0.161119	0,0.0064641240675501,0.11344537802521,0.192290249444898	49	1	0	0	6	42
CAD locus	rs62233148	sgRNA_20225	TTCTGAACTCTGTTGGCAGT	60.222	37.5866	100	22_24756878_24756897	ACTGCCAACAGAGTTCAGAA	1	0.109622	0.0819347	1	0.000295858	0.114126	0.011872607021652,0.029646926412103,0.143190559371639,0.232727272494545	252	1	0	2	23	226
CAD locus	rs187613020	sgRNA_10402	CAGAACTTTATACAAAATAG	59.1102	37.1505	100	22_24759601_24759620	CTATTTTGTATAAAGTTCTG	1	0.147437	0.11175	1	0.00277149	0.129852	0.029449717001665,0.0596829641118734,0.19882555943995,0.290534759137229	254	1	0	2	19	232
CAD locus	rs187613020	sgRNA_10401	ATTTTGTATAAAGTTCTGAG	59.627	37.354	100	22_24759603_24759622	ATTTTGTATAAAGTTCTGAG	1	0.0968559	0.0528485	1	0	0.120418	0,0.0132436732687944,0.13061224492517,0.257922077870649	308	1	0	1	27	279
CAD locus	rs187613020	sgRNA_10404	TAAGTGGTGTGCTAGGAAAC	69.5424	41.0177	100	22_24759638_24759657	GTTTCCTAGCACACCACTTA	1	0.150654	0.136343	1	0.00247253	0.13463	0.0252235380207087,0.0557366071480134,0.189020978929117,0.2666666666	158	1	0	2	12	143
CAD locus	rs187613020	sgRNA_10405	TTTCTTTTAAGTGGTGTGCT	64.1228	39.07	100	22_24759645_24759664	AGCACACCACTTAAAAGAAA	1	0.05272	0.0257136	1	0	0.0930871	0,0.005368916795573,0.060466276501895,0.121431509393606	330	1	0	0	28	301
CAD locus	rs187613020	sgRNA_10400	AATCAGTAGTTTCTTTTAAG	55.4228	35.6594	100	22_24759654_24759673	CTTAAAAGAAACTACTGATT	1	0.103589	0.0781808	1	0	0.10285	0.0105082956589125,0.0373067242612811,0.142419726751539,0.223292857265393	300	1	0	1	30	268
CAD locus	rs62233966	sgRNA_20230	CCTTTAGAAAGCTGCTGTTG	68.3344	40.5944	100	22_24760124_24760143	CCTTTAGAAAGCTGCTGTTG	1	0.082916	0.0329412	1	0	0.132879	0,0,0.0991735539173554,0.241428571858957	191	1	0	2	10	178
CAD locus	rs62233966	sgRNA_20231	GAAAGCTGCTGTTGTGGATC	67.7033	40.3709	100	22_24760130_24760149	GAAAGCTGCTGTTGTGGATC	1	0.0940841	0.0526909	1	0	0.123939	0,0.0157342657380026,0.116899361635096,0.227156278523051	194	1	0	1	15	177
CAD locus	rs62233966	sgRNA_20235	TGTTGTGGATCTGGTACCAG	79.8254	44.3905	100	22_24760139_24760158	TGTTGTGGATCTGGTACCAG	1	0.0960866	0.0471521	1	0	0.134014	0.00467923641167234,0.0181432572780832,0.115956200683962,0.258757025483346	118	1	0	0	8	109
CAD locus	rs62233966	sgRNA_20233	GGAGTAGGCACTTTAGCCAC	84.2988	45.7403	100	22_24760158_24760177	GTGGCTAAAGTGCCTACTCC	1	0.106049	0.0587413	1	0.00224775	0.141871	0.0122990440284666,0.0297196564806838,0.122166438696612,0.237271379433515	103	1	0	0	4	98
CAD locus	rs62233966	sgRNA_20234	TGTTCTGAGAACTGTTCAGT	71.2776	41.6153	100	22_24760179_24760198	ACTGAACAGTTCTCAGAACA	1	0.0933002	0.0342462	1	0	0.142055	0,0,0.135647737449054,0.287572945928254	194	1	0	0	13	180
CAD locus	rs144755252	sgRNA_08352	ATGTGCCCTGAGGCCAGTTG	58.5521	36.9293	100	22_24760338_24760357	ATGTGCCCTGAGGCCAGTTG	1	0.146145	0.118577	1	0.00289006	0.13144	0.0185950412373081,0.0505050506212121,0.208333333645833,0.284090909280303	261	1	0	2	20	238
CAD locus	rs144755252	sgRNA_08360	TGCCCTGAGGCCAGTTGCGG	35.2524	26.0641	100	22_24760341_24760360	TGCCCTGAGGCCAGTTGCGG	1	0.0476867	0.0306122	1	0	0.0676172	0,0.0136054422530612,0.054078101892002,0.105727213916484	635	1	0	5	65	564
CAD locus	rs62233973	sgRNA_20270	CTCACGATGTTGGAAGTGGG	65.515	39.5825	100	22_24772237_24772256	CCCACTTCCAACATCGTGAG	1	0.151664	0.0996256	1	0.00105777	0.155882	0.0129649761326776,0.0386554622078216,0.216699179656738,0.381396577547374	143	1	0	1	9	132
CAD locus	rs62233973	sgRNA_20269	CTACTCACGATGTTGGAAGT	70.3262	41.2891	100	22_24772240_24772259	ACTTCCAACATCGTGAGTAG	1	0.146458	0.114494	1	0.00554734	0.12938	0.0254464643996016,0.0574569659982854,0.222222222343651,0.284921800794072	110	1	0	0	9	100
CAD locus	rs62233973	sgRNA_20271	CTTCCAACATCGTGAGTAGC	47.0127	31.9787	100	22_24772241_24772260	CTTCCAACATCGTGAGTAGC	1	0.239735	0.246499	1	0	0.111127	0.0736766909255742,0.177777777697355,0.32158317846712,0.348381776891569	300	1	0	0	18	281
CAD locus	rs62233973	sgRNA_20272	GCTACTCACGATGTTGGAAG	70.0723	41.2015	100	22_24772241_24772260	CTTCCAACATCGTGAGTAGC	1	0.0886308	0.0292065	1	0.00214983	0.126821	0.00644949937972196,0.0122970454661166,0.112765805500853,0.237220239363656	183	1	0	0	10	172
CAD locus	rs62233975	sgRNA_20286	TTGATCTTTTATTCAAAGCA	54.2902	35.1871	100	22_24774316_24774335	TTGATCTTTTATTCAAAGCA	1	0.121699	0.0819658	1	0.00428571	0.121183	0.0216748768302254,0.0432433945564357,0.164044288846658,0.26947058823	312	1	0	1	31	279
CAD locus	rs62233976	sgRNA_20289	TAAGCTAATTGAGAAAAGCA	41.3893	29.2733	100	22_24774498_24774517	TGCTTTTCTCAATTAGCTTA	1	0.189765	0.152169	1	0.0123153	0.139042	0.052089864143861,0.0931826874200942,0.246331553548475,0.37142857146	458	1	0	1	22	434
CAD locus	rs62233978	sgRNA_20308	CAGCAGAAATTTTAGAGATA	49.2311	32.9898	100	22_24776960_24776979	TATCTCTAAAATTTCTGCTG	1	0.127572	0.0939784	1	0.000741473	0.12992	0.00895798318840336,0.0257173276657865,0.190309874090993,0.299340659024301	403	1	0	3	34	365
CAD locus	rs62233979	sgRNA_20313	ATTGAGAATACAGTTTTATT	30.9812	23.6532	100	22_24777377_24777396	ATTGAGAATACAGTTTTATT	1	0.12583	0.105247	1	0	0.111896	0.0180149950213213,0.048403361457479,0.163193948805352,0.267261904651726	676	1	0	8	53	614
CAD locus	rs62233979	sgRNA_20319	TTGAGAATACAGTTTTATTG	30.8308	23.5654	100	22_24777378_24777397	TTGAGAATACAGTTTTATTG	1	0.122404	0.101961	1	0	0.112159	0.00845714284728739,0.046219780266,0.158892393261184,0.255555555829103	459	1	0	4	38	416
CAD locus	rs62233979	sgRNA_20316	GGATGTACTTCATTAATATG	57.1178	36.3535	100	22_24777400_24777419	GGATGTACTTCATTAATATG	1	0.149484	0.0994898	1	0.00337858	0.146031	0.0299866799991425,0.0453392767457982,0.206257208048696,0.322545467388975	226	1	0	2	19	204
CAD locus	rs62233979	sgRNA_20315	GATGTACTTCATTAATATGT	66.8988	40.0835	100	22_24777401_24777420	GATGTACTTCATTAATATGT	1	0.113118	0.0900585	1	0	0.120232	0,0.025999999984,0.154761904736607,0.276328502553899	181	1	0	1	11	168
CAD locus	rs62233979	sgRNA_20311	ATATCCAATCTTTTCTTCAG	51.6103	34.0414	100	22_24777427_24777446	CTGAAGAAAAGATTGGATAT	1	0.0952192	0.0586081	1	0	0.110515	0.0115529959825498,0.0283353011086187,0.12499999995,0.225888397230981	297	1	0	1	20	275
CAD locus	rs138722156	sgRNA_07646	CAGGACTAAAATTTGAATTG	53.4127	34.8163	100	22_24778301_24778320	CAGGACTAAAATTTGAATTG	1	0.139131	0.0983392	1	0.000584893	0.145713	0.0137294690030758,0.0286966708477982,0.207373225611035,0.316349206329734	287	1	0	1	20	265
CAD locus	rs138722156	sgRNA_07643	AGGACTAAAATTTGAATTGA	53.86	35.0058	100	22_24778302_24778321	AGGACTAAAATTTGAATTGA	1	0.14261	0.0836538	1	0	0.168126	0,0.0286999199181851,0.198955424261665,0.3488800001372	320	1	0	2	16	301
CAD locus	rs138722156	sgRNA_07647	CTAAGGCAGCCAAGATGTTG	75.869	43.1395	100	22_24778328_24778347	CTAAGGCAGCCAAGATGTTG	1	0.107667	0.0769231	1	0	0.128006	0,0,0.164141414194444,0.244024132679885	133	1	0	0	11	121
CAD locus	rs138722156	sgRNA_07644	ATCTTGGACCCTCAACATCT	69.9908	41.1733	100	22_24778340_24778359	AGATGTTGAGGGTCCAAGAT	1	0.105871	0.0777778	1	0	0.125658	0,0.0273963423390297,0.121681125852377,0.257368395599808	139	1	0	4	21	113
CAD locus	rs138722156	sgRNA_07649	TGTTGAGGGTCCAAGATCCT	76.5552	43.3605	100	22_24778343_24778362	TGTTGAGGGTCCAAGATCCT	1	0.155933	0.109804	1	0.00309524	0.160096	0.0198979592020408,0.0551724138106438,0.19663865537605,0.29229082923639	101	1	0	1	4	95
CAD locus	rs62233980	sgRNA_20325	TGCTTAAGTTTTTAAGTCTT	50.9538	33.7546	100	22_24778964_24778983	AAGACTTAAAAACTTAAGCA	1	0.109472	0.0763889	1	0.00565149	0.105307	0.0246153846190769,0.0419263220789398,0.137874931891901,0.242841444309592	395	1	0	2	29	363
CAD locus	rs62233980	sgRNA_20322	GACAAAAAAATTAGATTTCA	31.0798	23.7106	100	22_24779011_24779030	GACAAAAAAATTAGATTTCA	1	0.0887876	0.0508117	1	0	0.119542	0,0,0.125577085811875,0.234384077326459	840	1	0	5	78	756
CAD locus	rs62233980	sgRNA_20320	AGATTTCAAGGCCAGCCAAA	58.1482	36.7682	100	22_24779023_24779042	AGATTTCAAGGCCAGCCAAA	1	0.107865	0.0756423	1	0	0.132462	0,0.00746548544745265,0.150207841108831,0.275201142522261	240	1	0	1	10	228
CAD locus	rs142694912	sgRNA_08083	AACATAGTGTAATGGAGACA	60.645	37.7509	100	22_24780078_24780097	AACATAGTGTAATGGAGACA	1	0.129613	0.0823041	1	0	0.140068	0.00624215618847246,0.0270334661076823,0.199981722081489,0.293885764181101	200	1	0	0	10	189
CAD locus	rs142694912	sgRNA_08084	ACATAGTGTAATGGAGACAA	62.7528	38.5571	100	22_24780079_24780098	ACATAGTGTAATGGAGACAA	1	0.125224	0.0865385	1	0	0.127996	0.0013986013979021,0.0427168070234599,0.179902742234278,0.266419620435242	224	1	0	2	20	201
CAD locus	rs142694912	sgRNA_08089	GAGACAAGGGACATAATAGA	59.9549	37.4824	100	22_24780092_24780111	GAGACAAGGGACATAATAGA	1	0.161354	0.116667	1	0.00321637	0.154601	0.022203947390625,0.0529496008976966,0.228559688033394,0.381723539374976	271	1	0	2	17	251
CAD locus	rs142694912	sgRNA_08088	ATTGGGTTATACCAAAAGAG	69.9731	41.1672	100	22_24780130_24780149	ATTGGGTTATACCAAAAGAG	1	0.197705	0.133801	1	0.00490196	0.176513	0.0313582670201819,0.059064774201447,0.273809104889349,0.514087988823529	144	1	0	0	9	134
CAD locus	rs142694912	sgRNA_08091	TTGGGTTATACCAAAAGAGA	65.0763	39.422	100	22_24780131_24780150	TTGGGTTATACCAAAAGAGA	1	0.15008	0.112941	1	0.00253967	0.14345	0.0234448536952957,0.0519480519428571,0.214285714173993,0.304354469077586	169	1	0	0	10	158
CAD locus	rs62233983	sgRNA_20367	CTTGAAAATTTAAGATAAAA	27.1187	21.3334	100	22_24780467_24780486	CTTGAAAATTTAAGATAAAA	1	0.137014	0.105306	1	0	0.148839	0,0,0.220606060685657,0.349426573554667	905	1	0	7	85	812
CAD locus	rs62233985	sgRNA_20369	TCCAGACATGAGTATGATGT	72.8424	42.1438	100	22_24782463_24782482	TCCAGACATGAGTATGATGT	1	0.119825	0.0875	1	0.00360577	0.120642	0.02518000000632,0.04125,0.158828125054844,0.2539599999237	144	1	0	1	9	133
CAD locus	rs62233985	sgRNA_20370	TCCTACATCATACTCATGTC	81.9112	45.0281	100	22_24782467_24782486	GACATGAGTATGATGTAGGA	1	0.140092	0.0790938	1	0.00515575	0.151748	0.0218531468881119,0.0445344128102757,0.197368421,0.342857142903297	101	1	0	0	7	93
CAD locus	rs201718069	sgRNA_10780	AAGAGGATCCTGAATTGTCC	43.6805	30.4012	100	22_24784008_24784027	GGACAATTCAGGATCCTCTT	1	0.0792431	0.04888	1	0	0.111195	0.00586707409601222,0.0198536594047429,0.0888655460333508,0.182596153927212	428	1	0	5	34	388
CAD locus	rs201718069	sgRNA_10781	AGAATTTTAAGAACAGGAAG	36.3227	26.6446	100	22_24784025_24784044	CTTCCTGTTCTTAAAATTCT	1	0.115842	0.0655977	1	0.000342218	0.13099	0.0109512498957777,0.0249130902662174,0.160714285807143,0.303742433225774	679	1	0	4	60	614
CAD locus	rs1055073	sgRNA_01963	TATTACAAAGGAAGCTGTGA	57.1549	36.3685	100	22_24785709_24785728	TCACAGCTTCCTTTGTAATA	1	0.1096	0.0553846	1	0	0.136515	0,0.00982620321891711,0.16269796384153,0.308512266842813	287	1	0	1	27	258
CAD locus	rs1055073	sgRNA_01965	TCCTTTGTAATAATAGAAAT	42.7338	29.9395	100	22_24785717_24785736	TCCTTTGTAATAATAGAAAT	1	0.134331	0.100943	1	0.00745562	0.116693	0.02799553384056,0.0545410470965493,0.172680995433054,0.302232893023951	512	1	0	3	31	477
CAD locus	rs1055073	sgRNA_01964	TCCTATTTCTATTATTACAA	48.7664	32.7805	100	22_24785721_24785740	TTGTAATAATAGAAATAGGA	1	0.116855	0.0884354	1	0	0.115182	0.00150706437626376,0.0376766091522763,0.161471181841669,0.249158653801132	385	1	0	3	35	346
CAD locus	rs1055073	sgRNA_01961	AATAGAAATAGGAGACAAAT	36.0506	26.4979	100	22_24785728_24785747	AATAGAAATAGGAGACAAAT	1	0.137328	0.132549	1	0	0.139765	0,0,0.212642816832551,0.32075000003725	822	1	0	0	59	762
CAD locus	rs1055073	sgRNA_01962	AGGAGACAAATAGGAGAAAA	24.5036	19.681	100	22_24785737_24785756	AGGAGACAAATAGGAGAAAA	1	0.1491	0.120096	1	0	0.129856	0.0193941074904308,0.0534941032169566,0.210417544056614,0.312463768031318	1084	1	0	6	98	979
CAD locus	rs143311135	sgRNA_08188	GAGTTTTTATTGCTTCACTG	58.6224	36.9572	100	22_24786658_24786677	CAGTGAAGCAATAAAAACTC	1	0.134185	0.101772	1	0	0.129476	0,0.0353447147767621,0.192635350043758,0.315111651387955	252	1	0	1	21	229
CAD locus	rs143311135	sgRNA_08186	AGTGAAGCAATAAAAACTCC	56.6216	36.1519	100	22_24786659_24786678	AGTGAAGCAATAAAAACTCC	1	0.113046	0.070173	1	0.00152788	0.120995	0.0138438133668357,0.0308823529,0.15364992171664,0.274514511712982	310	1	0	0	16	293
CAD locus	rs143311135	sgRNA_08185	ACAGAAAATGATTAGACTCC	65.3225	39.5122	100	22_24786680_24786699	GGAGTCTAATCATTTTCTGT	1	0.0946491	0.0657413	1	0.000445633	0.107475	0.00754220778977598,0.0264628317210453,0.122320923600742,0.19968652028346	264	1	0	1	21	241
CAD locus	rs143311135	sgRNA_08187	CATTTTCTGTCCTGATGACA	60.7417	37.7884	100	22_24786690_24786709	CATTTTCTGTCCTGATGACA	1	0.0750317	0.0279827	1	0	0.111976	0,0,0.110391122998407,0.232612781848919	294	1	0	1	23	269
CAD locus	rs62233987	sgRNA_20373	TCCTATGAACGTTCACGTGC	57.9863	36.7034	100	22_24790102_24790121	TCCTATGAACGTTCACGTGC	1	0.139348	0.1125	1	0	0.108739	0.0117747462514587,0.0560553632268166,0.211764705911765,0.275621848759724	280	1	0	1	37	241
CAD locus	rs62233987	sgRNA_20371	ACCTGCACGTGAACGTTCAT	85.0626	45.9642	100	22_24790106_24790125	ATGAACGTTCACGTGCAGGT	1	0.0353745	0	1	0	0.0870989	0,0,0.0476190477106227,0.0984848485194805	261	1	0	0	12	248
CAD locus	rs62233987	sgRNA_20375	TTCACGTGCAGGTGTTCATA	75.6195	43.0587	100	22_24790113_24790132	TTCACGTGCAGGTGTTCATA	1	0.0646731	0.0204374	1	0	0.118726	0,0,0.0736093528517199,0.171122448968005	242	1	0	4	13	224
CAD locus	rs117987533	sgRNA_05277	ATCCATACCTCACATCGTAT	89.1492	47.1317	100	22_24791271_24791290	ATACGATGTGAGGTATGGAT	1	0.0562458	0.0213904	1	0	0.134339	0,0.0019837025800191,0.0612265959463512,0.141836734758112	63	1	0	0	3	59
CAD locus	rs117987533	sgRNA_05278	ATGGATTGAGGTGAACTTTT	73.8377	42.4751	100	22_24791285_24791304	ATGGATTGAGGTGAACTTTT	1	0.100285	0.0604043	1	0	0.120993	0,0.0209790209283217,0.149234693979592,0.236121693070238	165	1	0	0	11	153
CAD locus	rs117987533	sgRNA_05284	TTTGGCCTGTGGACTTAAGT	81.1049	44.7834	100	22_24791303_24791322	TTTGGCCTGTGGACTTAAGT	1	0.0960935	0.0664103	1	0	0.126327	0,0.000732600736385836,0.134967973271097,0.229948861094052	146	1	0	0	10	135
CAD locus	rs117987533	sgRNA_05283	TTGGCCTGTGGACTTAAGTT	76.4192	43.3168	100	22_24791304_24791323	TTGGCCTGTGGACTTAAGTT	1	0.149027	0.120523	1	0.00224561	0.128411	0.0269575757008727,0.0525,0.2199999999,0.30231578936	157	1	0	1	15	140
CAD locus	rs117987533	sgRNA_05280	CCTTCCCAACTTAAGTCCAC	80.3657	44.5571	100	22_24791311_24791330	GTGGACTTAAGTTGGGAAGG	1	0.0796641	0.0480192	1	0	0.117671	0,0.0115013557979906,0.107604580318872,0.18531027791839	119	1	0	0	11	107
CAD locus	rs62233989	sgRNA_20386	GTGACGACAGGACCGTCACC	92.8431	48.1444	100	22_24792938_24792957	GGTGACGGTCCTGTCGTCAC	1	0.0924741	0.0418285	1	0	0.16691	0.000546875000000003,0.0267504730990408,0.0922193876872333,0.190542216133206	52	1	0	0	7	44
CAD locus	rs62233989	sgRNA_20384	CTGTCGTCACTTTCTTCCAG	70.3764	41.3064	100	22_24792948_24792967	CTGTCGTCACTTTCTTCCAG	1	0.097486	0.0626751	1	0	0.119473	0.00340336134567227,0.02153846156,0.140278089289975,0.220473760899723	144	1	0	0	9	134
CAD locus	rs62233989	sgRNA_20383	CACTGGAAGAAAGTGACGAC	81.4489	44.8881	100	22_24792950_24792969	GTCGTCACTTTCTTCCAGTG	1	0.0909245	0.0516469	1	8.26446e-05	0.122793	0.00712099449236291,0.0205796604993998,0.119047618940476,0.202902979596822	129	1	0	0	9	119
CAD locus	rs62233989	sgRNA_20387	TCGTCACTTTCTTCCAGTGG	74.3332	42.6386	100	22_24792951_24792970	TCGTCACTTTCTTCCAGTGG	1	0.145264	0.106361	1	0.00195998	0.150196	0.0163101603108289,0.0423411410281366,0.205446428686964,0.314272584305276	100	1	0	0	7	92
CAD locus	rs62233989	sgRNA_20382	ATATAACAAGATACCACCAC	71.0332	41.5318	100	22_24792967_24792986	GTGGTGGTATCTTGTTATAT	1	0.0943327	0.0564237	1	0.00209891	0.117644	0.0134135472063042,0.0260038853309351,0.110765070379983,0.214603174859048	144	1	0	0	19	124
CAD locus	rs62233990	sgRNA_20391	ACTAGATACTGTTTTGGCAG	71.5519	41.7086	100	22_24793147_24793166	CTGCCAAAACAGTATCTAGT	1	0.110488	0.0760385	1	0.000324864	0.134145	0.0108661925719678,0.0201224381384349,0.148414565699328,0.258218487218714	150	1	0	0	5	144
CAD locus	rs62233990	sgRNA_20392	CTGCCAAAACAGTATCTAGT	74.8436	42.806	100	22_24793147_24793166	CTGCCAAAACAGTATCTAGT	1	0.121564	0.077381	1	0	0.141799	0.000111111111388889,0.027083333309375,0.185714285892857,0.259120879065714	123	1	0	3	7	112
CAD locus	rs62233990	sgRNA_20390	ACACCTACTAGATACTGTTT	74.4274	42.6696	100	22_24793153_24793172	AAACAGTATCTAGTAGGTGT	1	0.128291	0.092437	1	0	0.139569	0.00177704648411354,0.031895706045945,0.167619047470476,0.29642513756044	113	1	0	0	8	104
CAD locus	rs62233990	sgRNA_20389	AAGCATTCTTTTCACTCTGT	40.9906	29.0733	100	22_24793189_24793208	ACAGAGTGAAAAGAATGCTT	1	0.107673	0.0708502	1	0	0.116985	0.0105519480616883,0.0280276816391003,0.1544117645,0.237980769240385	361	1	0	1	40	319
CAD locus	rs62233990	sgRNA_20393	CTTATTTTATTGCTTACAGA	47.3251	32.1229	100	22_24793217_24793236	TCTGTAAGCAATAAAATAAG	1	0.131721	0.0844357	1	0.0012605	0.126125	0.0189075630167017,0.0503188117470091,0.18519784292514,0.307587149528366	500	1	0	2	35	462
CAD locus	rs79032835	sgRNA_25434	GGATGGGCAAAGTATATATC	68.5805	40.6812	100	22_24793686_24793705	GATATATACTTTGCCCATCC	1	0.0777591	0.02	1	0.00481481	0.120246	0.0142857142642857,0.01999999995,0.10000000005,0.194612368024605	233	1	0	2	11	219
CAD locus	rs79032835	sgRNA_25432	AAATATGAAGCAGACAGGAT	46.8871	31.9205	100	22_24793702_24793721	ATCCTGTCTGCTTCATATTT	1	0.109894	0.0737571	1	0.00272241	0.115548	0.0196426805743012,0.0350487012548701,0.145466570649895,0.241660714698107	380	1	0	3	31	345
CAD locus	rs79032835	sgRNA_25431	AAAATATGAAGCAGACAGGA	36.2164	26.5874	100	22_24793703_24793722	TCCTGTCTGCTTCATATTTT	1	0.102201	0.0568301	1	0	0.137316	0,0,0.141250378479799,0.276823344439749	644	1	0	6	42	595
CAD locus	rs79032835	sgRNA_25430	AAAAAAAATATGAAGCAGAC	25.2708	20.173	100	22_24793707_24793726	GTCTGCTTCATATTTTTTTT	1	0.0677377	0.0284057	1	0	0.0995109	0,0,0.0952380952659341,0.19809523794419	2168	1	0	4	172	1991
CAD locus	rs79032835	sgRNA_25433	AGGCTTCACTTCTAAAAATG	52.2241	34.3074	100	22_24793736_24793755	CATTTTTAGAAGTGAAGCCT	1	0.247564	0.238931	1	0.00750179	0.163342	0.0495075774856696,0.118518518562963,0.349999999861538,0.44311888121017	497	1	0	2	29	465
CAD locus	rs144319032	sgRNA_08293	TTAACAAAATGACATCTGTA	50.4679	33.5406	100	22_24794247_24794266	TACAGATGTCATTTTGTTAA	1	0.136501	0.0875	1	0	0.158143	0,0.0187381916206179,0.190029761903125,0.362221291208364	387	1	0	4	38	344
CAD locus	rs144319032	sgRNA_08292	CACTCTTCTCATATGCACAA	37.1551	27.0898	100	22_24794289_24794308	TTGTGCATATGAGAAGAGTG	1	0.0741883	0.0494505	1	0	0.0801078	0.016368393487326,0.0281769512397858,0.0981242202648996,0.155327708046723	812	1	0	5	88	718
CAD locus	rs62233991	sgRNA_20397	CGATGTGCCCACAGTCCTAC	82.2899	45.1423	100	22_24794329_24794348	CGATGTGCCCACAGTCCTAC	1	0.132625	0.0888889	1	0	0.163274	0,0.0180705883356863,0.195047618998857,0.30112453130833	69	1	0	0	9	59
CAD locus	rs62233991	sgRNA_20395	ATCTGCACTTTGATTGTTGG	74.0882	42.5579	100	22_24794367_24794386	CCAACAATCAAAGTGCAGAT	1	0.113601	0.0744667	1	0.000565611	0.122823	0.0104062452904699,0.0302900599375017,0.163136419446625,0.244380165095895	159	1	0	0	6	152
CAD locus	rs62233991	sgRNA_20401	TGGATCTGCACTTTGATTGT	74.146	42.5769	100	22_24794370_24794389	ACAATCAAAGTGCAGATCCA	1	0.101509	0.0574163	1	0.001125	0.126153	0.0116550116391941,0.0203054839716484,0.143703703533545,0.224753846060077	175	1	0	0	7	167
CAD locus	rs62233991	sgRNA_20396	CAATCAAAGTGCAGATCCAT	75.6537	43.0698	100	22_24794371_24794390	CAATCAAAGTGCAGATCCAT	1	0.112919	0.0716824	1	0	0.136355	0,0,0.15278293147013,0.259576103305948	126	1	0	1	9	115
CAD locus	rs62233991	sgRNA_20398	CTCTGAAACCTAGGATACTT	76.2358	43.2579	100	22_24794395_24794414	CTCTGAAACCTAGGATACTT	1	0.10525	0.0766147	1	0	0.132143	0,0.00283214484438376,0.141467799953855,0.236999841756348	130	1	0	1	6	122
CAD locus	rs56110201	sgRNA_18419	AGCAGTTTTATTAGCAGCTT	68.2618	40.5688	100	22_24794977_24794996	AAGCTGCTAATAAAACTGCT	1	0.0896216	0.046993	1	0	0.134992	0,0,0.115384615615385,0.21706864592115	201	1	0	0	23	177
CAD locus	rs56110201	sgRNA_18420	GTTAGCTGTGACCCAGCCAG	64.118	39.0682	100	22_24795020_24795039	GTTAGCTGTGACCCAGCCAG	1	0.106479	0.0711462	1	0.00181051	0.121514	0.00879299812049664,0.0227272727597403,0.149147727421875,0.24444444464	161	1	0	0	7	153
CAD locus	rs77035382	sgRNA_25043	ACAAAATCTATAGTATGTTT	50.4966	33.5533	100	22_24795578_24795597	AAACATACTATAGATTTTGT	1	0.127643	0.0847616	1	0	0.138851	0.00797094547022361,0.0262363879419815,0.178635527614263,0.29152653031458	335	1	0	3	19	312
CAD locus	rs147302896	sgRNA_08581	ACTCAGATGATGCATGAGCA	67.607	40.3366	100	22_24795906_24795925	TGCTCATGCATCATCTGAGT	1	0.0965451	0.0614729	1	0.00473019	0.11386	0.0163333333041667,0.0292397660553306,0.115294117452157,0.223321328217474	213	1	0	1	19	192
CAD locus	rs147302896	sgRNA_08582	CATAAACAACTAAATTATCC	27.6237	21.6446	100	22_24795955_24795974	GGATAATTTAGTTGTTTATG	1	0.0978065	0.0828326	1	0	0.0838792	0.0169634287579062,0.0480117890261824,0.130952380865079,0.175528673197045	772	1	0	3	46	722
CAD locus	rs76182758	sgRNA_24805	CCCAAACTCTGCCACAGTAT	77.6041	43.695	100	22_24798428_24798447	CCCAAACTCTGCCACAGTAT	1	0.124711	0.0770816	1	0.00232198	0.136453	0.015206582636652,0.0357352819463858,0.164901865246537,0.29576830724901	152	1	0	0	15	136
CAD locus	rs76182758	sgRNA_24804	CCAAACTCTGCCACAGTATA	77.5286	43.6711	100	22_24798429_24798448	CCAAACTCTGCCACAGTATA	1	0.118234	0.0906593	1	0.00941915	0.109272	0.0270669806083333,0.0469780219139735,0.175440062601576,0.224632510476226	146	1	0	0	12	133
CAD locus	rs76182758	sgRNA_24802	CAAACTCTGCCACAGTATAG	80.642	44.6419	100	22_24798430_24798449	CAAACTCTGCCACAGTATAG	1	0.099502	0.0558494	1	0	0.136199	0,0,0.160867087297723,0.23053151232343	142	1	0	0	14	127
CAD locus	rs76182758	sgRNA_24799	AAACTCTGCCACAGTATAGG	81.5846	44.9293	100	22_24798431_24798450	AAACTCTGCCACAGTATAGG	1	0.112848	0.0368717	1	0	0.166601	0,0.0127614379340359,0.122668343753855,0.327873983627168	134	1	0	0	10	123
CAD locus	rs76182758	sgRNA_24803	CACGATGCCCCCCTATACTG	93.6688	48.3655	100	22_24798442_24798461	CAGTATAGGGGGGCATCGTG	1	0.0859956	0.0408837	1	0	0.165199	0,0.00804424333333333,0.0933678086981039,0.190448281712137	39	1	0	0	2	36
CAD locus	rs62233992	sgRNA_20407	CCTCTGCCTGAAGGTGGACC	68.0156	40.4817	100	22_24798598_24798617	CCTCTGCCTGAAGGTGGACC	1	0.0636918	0.0288721	1	0	0.0975959	0,0.00918141079074576,0.0860153256232107,0.164344931507541	263	1	0	0	22	240
CAD locus	rs62233992	sgRNA_20410	CTCTGCCTGAAGGTGGACCT	62.771	38.564	100	22_24798599_24798618	CTCTGCCTGAAGGTGGACCT	1	0.101734	0.0628706	1	0.0011988	0.118932	0.012803925404377,0.0261074746830162,0.137129720931547,0.218030303073262	252	1	0	1	25	225
CAD locus	rs62233992	sgRNA_20405	CCAGGTCCACCTTCAGGCAG	62.5371	38.4756	100	22_24798601_24798620	CTGCCTGAAGGTGGACCTGG	1	0.0814986	0.0489796	1	0.000354893	0.10329	0.00637935169726381,0.0189061049114301,0.11,0.1932000001512	247	1	0	1	17	228
CAD locus	rs62233992	sgRNA_20406	CCGTGCAGAGCGCTGTCCCC	73.193	42.261	100	22_24798619_24798638	GGGGACAGCGCTCTGCACGG	1	0.0759329	0.0564263	1	0	0.108283	0,0.00927643782282004,0.0941176471180036,0.160762912620725	133	1	0	0	8	124
CAD locus	rs62233992	sgRNA_20412	GCACGGCTCAGACAGGCATG	62.5117	38.466	100	22_24798633_24798652	GCACGGCTCAGACAGGCATG	1	0.12442	0.0832198	1	0.00352419	0.12279	0.0167504847239918,0.0398928802345554,0.180602006617296,0.268171854714299	165	1	0	0	15	149
CAD locus	rs116351239	sgRNA_04683	GCGCATGCAGTGCTCCGGAT	89.3307	47.1824	100	22_24800471_24800490	ATCCGGAGCACTGCATGCGC	1	0.0830817	0.052247	1	0	0.145459	0,0.0144989464380611,0.0898345352583635,0.166666666683333	51	1	0	0	2	48
CAD locus	rs116351239	sgRNA_04675	AGCGCATGCAGTGCTCCGGA	82.3726	45.1672	100	22_24800472_24800491	TCCGGAGCACTGCATGCGCT	1	0.0857749	0.0530672	1	0	0.154142	0,0.0143529498300146,0.0797870191665,0.156011204481804	58	1	0	2	2	53
CAD locus	rs116351239	sgRNA_04684	GGAGAGCGCATGCAGTGCTC	75.03	42.8669	100	22_24800476_24800495	GAGCACTGCATGCGCTCTCC	1	0.0746579	0.0291667	1	0	0.116091	0,0.00181195323620509,0.119862109284526,0.195653846005385	134	1	0	0	10	123
CAD locus	rs116351239	sgRNA_04681	GCAACAGACTGGCTATGAGG	76.1553	43.2319	100	22_24800498_24800517	CCTCATAGCCAGTCTGTTGC	1	0.133721	0.0472592	1	0	0.186593	0,0.00513390872770907,0.212487100330593,0.318718742204242	124	1	0	1	6	116
CAD locus	rs116351239	sgRNA_04678	CAGCTAAAGCAGACTAGACT	73.8201	42.4693	100	22_24800520_24800539	AGTCTAGTCTGCTTTAGCTG	1	0.116421	0.0532801	1	0.00243408	0.164463	0.0130718954551396,0.0277056277333333,0.1188071186827,0.266666666629548	131	1	0	2	11	117
CAD locus	rs145756814	sgRNA_08492	ATGGAATCCACAGGTGGACG	71.8821	41.8206	100	22_24800871_24800890	CGTCCACCTGTGGATTCCAT	1	0.0986727	0.0544218	1	0	0.135901	0.0037050838190205,0.0177484787197544,0.127325413142529,0.233093174346483	139	1	0	1	3	134
CAD locus	rs145756814	sgRNA_08502	TCCACCTGTGGATTCCATGC	74.7082	42.7617	100	22_24800873_24800892	TCCACCTGTGGATTCCATGC	1	0.103419	0.0553216	1	0	0.128743	0.00508658008320211,0.02008928571875,0.13749639262384,0.24359398515176	144	1	0	0	8	135
CAD locus	rs145756814	sgRNA_08494	CAGTGACACCCTAAAATCTG	75.383	42.9819	100	22_24800901_24800920	CAGATTTTAGGGTGTCACTG	1	0.144234	0.0942461	1	0.00524237	0.145338	0.0228161751339246,0.0515029767616975,0.194637854980149,0.308355342020668	136	1	0	0	10	125
CAD locus	rs145756814	sgRNA_08497	GAACCTCCATGTTGGAGAGC	73.0604	42.2167	100	22_24800929_24800948	GCTCTCCAACATGGAGGTTC	1	0.12847	0.0801484	1	0	0.162616	0.000100267378856952,0.014310701563085,0.182039242283344,0.301268584739686	135	1	0	0	7	127
CAD locus	rs145756814	sgRNA_08490	AGGTTCCCCATTACTGTTAG	86.6398	46.4209	100	22_24800943_24800962	AGGTTCCCCATTACTGTTAG	1	0.0889543	0.0495238	1	0.00160256	0.125028	0.00802918800356472,0.024725274739011,0.12000000012,0.194788388032882	89	1	0	0	7	81
CAD locus	rs55661567	sgRNA_18034	TTGCTTTCTAAGGTGGCAAC	73.8942	42.4938	100	22_24802123_24802142	GTTGCCACCTTAGAAAGCAA	1	0.108315	0.0717949	1	0.00204604	0.118889	0.0156451391231196,0.0317896389819466,0.150000000096429,0.242318840733152	153	1	0	0	12	140
CAD locus	rs55661567	sgRNA_18029	GTCCCCATCTGCATGAGGTC	71.4258	41.6657	100	22_24802160_24802179	GACCTCATGCAGATGGGGAC	1	0.10087	0.0660068	1	0.000897436	0.134701	0.00751726342826991,0.0180321436921451,0.118802793662756,0.218432722074364	152	1	0	1	17	133
CAD locus	rs55661567	sgRNA_18027	GCTCTGTCCCCATCTGCATG	59.063	37.1318	100	22_24802165_24802184	CATGCAGATGGGGACAGAGC	1	0.116182	0.0696992	1	0.00111791	0.125234	0.0143321037859687,0.0316361160341222,0.157159191049246,0.260622417541628	310	1	0	4	28	277
CAD locus	rs55661567	sgRNA_18023	CTGCTCCCAGGCTCTTCTGT	57.7561	36.611	100	22_24802191_24802210	CTGCTCCCAGGCTCTTCTGT	1	0.057233	0.0252146	1	0	0.0898656	0,0.00678759401146429,0.0791109626023324,0.153846154	288	1	0	5	23	259
CAD locus	rs55661567	sgRNA_18032	TGGACCCCACAGAAGAGCCT	62.2609	38.3709	100	22_24802199_24802218	AGGCTCTTCTGTGGGGTCCA	1	0.139782	0.0876623	1	0.00127789	0.161334	0.0142602495353535,0.0283730158746032,0.1904761904,0.31615646267568	261	1	0	1	17	242
CAD locus	rs62233995	sgRNA_20448	GCCTGGAGCCCACTGTGGTC	59.7401	37.3983	100	22_24802492_24802511	GCCTGGAGCCCACTGTGGTC	1	0.0846595	0.0323746	1	0	0.120278	0,0,0.123112805599569,0.243257418657502	295	1	0	2	28	264
CAD locus	rs62233995	sgRNA_20432	AGCCCACTGTGGTCTGGGTT	59.1084	37.1498	100	22_24802498_24802517	AGCCCACTGTGGTCTGGGTT	1	0.0933443	0.0550461	1	0.00111382	0.104768	0.0165494505824835,0.0282519162123021,0.118775439953164,0.19812908498	256	1	0	0	22	233
CAD locus	rs62233995	sgRNA_20447	GCCCACTGTGGTCTGGGTTT	63.2636	38.7494	100	22_24802499_24802518	GCCCACTGTGGTCTGGGTTT	1	0.0896192	0.0536306	1	0.000313261	0.105766	0.00705397541148594,0.0204503911557108,0.130651734551462,0.202165481422576	216	1	0	1	16	198
CAD locus	rs62233995	sgRNA_20449	GGTCTGGGTTTGGGGATAGC	59.554	37.3253	100	22_24802508_24802527	GGTCTGGGTTTGGGGATAGC	1	0.0961666	0.0658824	1	0	0.110354	0.007076953125,0.0202295991787819,0.138053264669624,0.213210937577262	275	1	0	0	19	255
CAD locus	rs62233995	sgRNA_20453	TGGGTTTGGGGATAGCTGGC	61.7593	38.1798	100	22_24802512_24802531	TGGGTTTGGGGATAGCTGGC	1	0.0722455	0.0386905	1	0	0.10701	0,0.001875,0.096428571525,0.177622448912398	297	1	0	1	28	267
CAD locus	rs62233996	sgRNA_20473	TTATGACGGGATCAGTATCT	88.6019	46.9783	100	22_24802694_24802713	AGATACTGATCCCGTCATAA	1	0.167941	0.123295	1	0	0.183188	0.00305454545926507,0.02135798232351,0.227306547536272,0.347941233278322	42	1	0	0	2	39
CAD locus	rs62233996	sgRNA_20464	GATCCCGTCATAATATTAAC	88.1271	46.8445	100	22_24802701_24802720	GATCCCGTCATAATATTAAC	1	0.40244	0.488923	1	0	0.20541	0.0789920649774635,0.228163993093557,0.57040998193532,0.57040998193532	123	1	0	0	16	106
CAD locus	rs62233996	sgRNA_20461	CGGCCCGTTAATATTATGAC	94.9854	48.7141	100	22_24802707_24802726	GTCATAATATTAACGGGCCG	1	0.177288	0.0643984	1	0.00999001	0.263395	0.0193019943520258,0.04000000005,0.13714285728,0.520153743141962	17	1	0	0	3	13
CAD locus	rs62233996	sgRNA_20469	GTCATAATATTAACGGGCCG	95.771	48.9199	100	22_24802707_24802726	GTCATAATATTAACGGGCCG	1	0.105459	0.0470494	1	0.00505782	0.201496	0.0102946856329055,0.0179671062988867,0.115621954249885,0.146740380385337	23	1	0	0	3	19
CAD locus	rs62233996	sgRNA_20456	ACGGCCCGTTAATATTATGA	91.6821	47.8303	100	22_24802708_24802727	TCATAATATTAACGGGCCGT	1	0.154746	0.0991837	1	0	0.209378	0,0.0190384615213462,0.196428571607143,0.347959183722534	29	1	0	0	1	27
CAD locus	rs62233997	sgRNA_20479	CATTGTTTTCTTCCCGGTTC	74.8632	42.8124	100	22_24803234_24803253	CATTGTTTTCTTCCCGGTTC	1	0.0579325	0.0271114	1	0.0011847	0.0949616	0.00544909637044773,0.0110040781683453,0.0654436472357614,0.150000000008333	211	1	0	0	15	195
CAD locus	rs62233997	sgRNA_20480	CTGAACCGGGAAGAAAACAA	59.3244	37.235	100	22_24803236_24803255	TTGTTTTCTTCCCGGTTCAG	1	0.16827	0.147896	1	0.0116219	0.117109	0.0485449735840053,0.0760869565072464,0.229885912704302,0.312027138020853	208	1	0	0	12	195
CAD locus	rs62233997	sgRNA_20481	CTTCCCGGTTCAGGTCACTG	70.6438	41.3984	100	22_24803243_24803262	CTTCCCGGTTCAGGTCACTG	1	0.0759171	0.0322535	1	0	0.121111	0,0,0.110549901778898,0.204123574392977	168	1	0	1	13	153
CAD locus	rs62233997	sgRNA_20478	CATGCCACAGTGACCTGAAC	74.7183	42.765	100	22_24803250_24803269	GTTCAGGTCACTGTGGCATG	1	0.0831603	0.0475913	1	0	0.122109	0,0.012605042012605,0.114116652575194,0.164835164836159	153	1	0	0	11	141
CAD locus	rs62233997	sgRNA_20474	AAAGAAGTCTCTCTTCCCGG	80.3225	44.5438	100	22_24803277_24803296	AAAGAAGTCTCTCTTCCCGG	1	0.085826	0.05002	1	0	0.121623	0,0.0192307692065934,0.116354233872334,0.1730769230625	121	1	0	1	7	112
CAD locus	rs62233998	sgRNA_20494	TGAGGGCCAGGCGTTGCCAT	81.227	44.8206	100	22_24803561_24803580	TGAGGGCCAGGCGTTGCCAT	1	0.0764516	0.0421053	1	0.00304383	0.115823	0.00648285151122311,0.0170597784304288,0.0879035087758772,0.179428925287257	139	1	0	2	11	125
CAD locus	rs62233998	sgRNA_20493	GTGAGGCCAATGGCAACGCC	85.0423	45.9583	100	22_24803570_24803589	GGCGTTGCCATTGGCCTCAC	1	0.0933082	0.0494048	1	0.0033779	0.132216	0.00978524443975202,0.0226244343628528,0.102932857871334,0.235501373791896	102	1	0	0	5	96
CAD locus	rs62233998	sgRNA_20484	AACGTGTGGAGCTCTGTGTG	62.7991	38.5746	100	22_24803587_24803606	CACACAGAGCTCCACACGTT	1	0.10236	0.0621943	1	0.000172377	0.117038	0.0125549450458571,0.0271305491314222,0.158715365449175,0.22421963996072	152	1	0	0	8	143
CAD locus	rs62233998	sgRNA_20486	CACGTTATTAAGAAGCTTCC	70.5791	41.3762	100	22_24803601_24803620	CACGTTATTAAGAAGCTTCC	1	0.145792	0.117188	1	0	0.146045	0.00206043956456044,0.0313079777695965,0.212673610898438,0.319780219843132	105	1	0	0	8	96
CAD locus	rs62233998	sgRNA_20491	GGAAGCTTCTTAATAACGTG	93.2451	48.2523	100	22_24803601_24803620	CACGTTATTAAGAAGCTTCC	1	0.110892	0.0655439	1	0.00298786	0.150916	0.0142357296365031,0.0310218199379806,0.117142127805663,0.265251555155075	59	1	0	0	4	54
CAD locus	rs62233999	sgRNA_20498	ATACTTTAAAATATGGAATA	35.8189	26.3725	100	22_24805671_24805690	ATACTTTAAAATATGGAATA	1	0.130008	0.0995312	1	0.00180995	0.120937	0.00882352940044118,0.0410993983462525,0.185391079358554,0.286524064005909	747	1	0	5	67	674
CAD locus	rs62233999	sgRNA_20505	TGCCCCTTAAAAGAAAGTCA	64.0974	39.0606	100	22_24805694_24805713	TGCCCCTTAAAAGAAAGTCA	1	0.155277	0.105799	1	0.00334225	0.158606	0.020398922631698,0.0432172865978391,0.211038961347403,0.324571428642286	165	1	0	1	20	143
CAD locus	rs62233999	sgRNA_20501	CCTTAAAAGAAAGTCAAGGC	42.2211	29.6869	100	22_24805698_24805717	CCTTAAAAGAAAGTCAAGGC	1	0.192184	0.127273	1	0.00118577	0.168968	0.0294919301767262,0.0649478979347518,0.300027784399874,0.435687666280932	447	1	0	2	46	398
CAD locus	rs62233999	sgRNA_20497	AGCCTTGACTTTCTTTTAAG	57.3299	36.4393	100	22_24805699_24805718	CTTAAAAGAAAGTCAAGGCT	1	0.103525	0.0720288	1	0	0.115531	0.0063065841677516,0.0262070801158987,0.148673860072402,0.229494306969074	263	1	0	0	20	242
CAD locus	rs62233999	sgRNA_20499	CAGCCTTGACTTTCTTTTAA	50.617	33.6064	100	22_24805700_24805719	TTAAAAGAAAGTCAAGGCTG	1	0.095826	0.06785	1	0	0.101283	0.0140840336093782,0.031951530720727,0.12173238528295,0.200439560238956	338	1	0	2	29	306
CAD locus	rs62234000	sgRNA_20508	CCGTCCCAGGGAAGGTTGGC	71.0594	41.5408	100	22_24808944_24808963	GCCAACCTTCCCTGGGACGG	1	0.070146	0.027306	1	0	0.116961	0,0,0.089557077518861,0.183109326593	144	1	0	0	15	128
CAD locus	rs62234000	sgRNA_20511	GACTGCAAAGAGCCGTCCCA	87.2352	46.5912	100	22_24808956_24808975	TGGGACGGCTCTTTGCAGTC	1	0.0578034	0.0252143	1	0	0.112174	0,0.00785672019567079,0.0819529642642347,0.116691522609458	90	1	0	0	6	83
CAD locus	rs62234000	sgRNA_20518	TGACTGCAAAGAGCCGTCCC	88	46.8085	100	22_24808957_24808976	GGGACGGCTCTTTGCAGTCA	1	0.0554025	0.0275758	1	0.0015984	0.111479	0.00588919053237256,0.00966533468946054,0.0530065546348247,0.113077357335533	99	1	0	0	8	90
CAD locus	rs62234000	sgRNA_20510	CTTCCATAAGGGAGTCCCTC	79.661	44.3396	100	22_24808980_24808999	CTTCCATAAGGGAGTCCCTC	1	0.0924649	0.0378288	1	0	0.13468	0,0,0.124813988138951,0.245183823535428	104	1	0	1	5	97
CAD locus	rs62234000	sgRNA_20517	TAACCTGAGGGACTCCCTTA	77.9419	43.8019	100	22_24808986_24809005	TAAGGGAGTCCCTCAGGTTA	1	0.13444	0.0788442	1	0	0.15566	0.0184824754262989,0.0352576232458099,0.171296904327115,0.301339031337646	90	1	0	0	9	80
CAD locus	rs41277307	sgRNA_16299	TGTTTTGTTACGAGCAATGC	84.7486	45.8724	100	22_24811398_24811417	TGTTTTGTTACGAGCAATGC	1	0.120848	0.077037	1	0	0.1501	0.0160427807707219,0.0424242423581818,0.158117646973176,0.240740740592593	81	1	0	0	3	77
CAD locus	rs41277307	sgRNA_16298	GTTACGAGCAATGCTGGAAA	77.0472	43.5179	100	22_24811404_24811423	GTTACGAGCAATGCTGGAAA	1	0.167965	0.109486	1	0.00493097	0.163043	0.0301753392973955,0.0628508546315003,0.230811889791565,0.376384578796934	98	1	0	0	5	92
CAD locus	rs41277307	sgRNA_16297	AACTTTGGTACTAACAGAAC	71.2593	41.609	100	22_24811435_24811454	GTTCTGTTAGTACCAAAGTT	1	0.126208	0.081448	1	0.000685589	0.137577	0.0212714558025255,0.0404040404422406,0.16761904759873,0.282300556609633	125	1	0	0	7	117
CAD locus	rs41277307	sgRNA_16300	TTATTGAAACAATGTAACTT	51.6884	34.0754	100	22_24811450_24811469	AAGTTACATTGTTTCAATAA	1	0.147218	0.102747	1	0	0.14994	0,0.0271663574715325,0.216450216410019,0.382251081865498	350	1	0	2	32	315
CAD locus	22:24812694	sgRNA_01409	TGGCCAGCAAGGGATAAAGT	67.354	40.2464	100	22_24812647_24812666	ACTTTATCCCTTGCTGGCCA	1	0.138527	0.0846154	1	0.00144928	0.16046	0.0181447123899936,0.0285204989863339,0.184615384417949,0.324357298254719	197	1	0	0	9	187
CAD locus	22:24812694	sgRNA_01411	TGGGCTCGCATGGCCAGCAA	75.9996	43.1817	100	22_24812657_24812676	TTGCTGGCCATGCGAGCCCA	1	0.137129	0.105782	1	0.00515661	0.133466	0.025901553767031,0.0486855891610709,0.187393707569834,0.271894077988328	106	1	0	0	9	96
CAD locus	22:24812694	sgRNA_01385	AGCCCTGGTGCCTCATGGGA	68.3999	40.6175	100	22_24812676_24812695	AGCCCTGGTGCCTCATGGGA	1	0.0504512	0.0266667	1	0	0.0818947	0,0.0108343337293768,0.0599479352834246,0.125339366717647	287	1	0	0	27	259
CAD locus	22:24812694	sgRNA_01407	TAGGGGTCCCCAGGATCTTC	75.3889	42.9838	100	22_24812704_24812723	TAGGGGTCCCCAGGATCTTC	1	0.0869877	0	1	0	0.138665	0,0,0.160581654312082,0.262307692197949	168	1	0	1	10	156
CAD locus	22:24812694	sgRNA_01406	GGGTCCCCAGGATCTTCTGG	68.2021	40.5477	100	22_24812707_24812726	GGGTCCCCAGGATCTTCTGG	1	0.0691924	0.033266	1	0	0.108911	0,0.00732838590888683,0.0961538463461539,0.153484848432121	228	1	0	2	21	204
CAD locus	22:24812696	sgRNA_01439	TGGAGGAAGGTGGCCATGGA	40.8166	28.9856	100	22_24812724_24812743	TGGAGGAAGGTGGCCATGGA	1	0.118561	0.0656186	1	0.00131119	0.144249	0.0144605394275225,0.0297619048122711,0.150000000103846,0.3	573	1	0	2	64	506
CAD locus	rs28407443	sgRNA_13331	TGGATGCTTGCTGACCACTA	83.6425	45.5464	100	22_24814373_24814392	TAGTGGTCAGCAAGCATCCA	1	0.0872255	0.0538721	1	0	0.117172	0.00499335375534879,0.0369230769369231,0.093750000140625,0.175714285630357	109	1	0	0	4	104
CAD locus	rs28407443	sgRNA_13315	AGCGGCCTCCACACGTCAGC	86.5848	46.4051	100	22_24814421_24814440	AGCGGCCTCCACACGTCAGC	1	0.0792821	0.0212019	1	0	0.147649	0,0.000177556818359375,0.0937292978893413,0.199642049286669	59	1	0	1	5	52
CAD locus	rs28407443	sgRNA_13326	GCGGCCTCCACACGTCAGCA	82.6014	45.2359	100	22_24814422_24814441	GCGGCCTCCACACGTCAGCA	1	0.089621	0.0393492	1	0	0.142386	0,0,0.122677486957237,0.257194710531816	92	1	0	0	5	86
CAD locus	rs28407443	sgRNA_13323	CGGCCTCCACACGTCAGCAG	84.5317	45.8088	100	22_24814423_24814442	CGGCCTCCACACGTCAGCAG	1	0.112346	0.0641871	1	0.00202999	0.145159	0.0130541781101039,0.026292986271596,0.137647058703529,0.221709779295926	94	1	0	0	3	90
CAD locus	rs28407443	sgRNA_13316	AGTCCCCTGCTGACGTGTGG	86.9398	46.5068	100	22_24814429_24814448	CCACACGTCAGCAGGGGACT	1	0.0614874	0.0169198	1	0	0.122481	0,0.00473901099567308,0.0718374851004952,0.193701741599517	88	1	0	2	12	73
CAD locus	rs78224165	sgRNA_25323	GCCGTCCCTGCCAGCGCACC	65.8102	39.6901	100	22_24814449_24814468	GCCGTCCCTGCCAGCGCACC	1	0.087519	0.0568223	1	0	0.10889	0.00431023523533558,0.0227885058335002,0.100562481048171,0.213590838536899	228	1	0	0	23	204
CAD locus	rs78224165	sgRNA_25318	CCGTCCCTGCCAGCGCACCT	73.1026	42.2308	100	22_24814450_24814469	CCGTCCCTGCCAGCGCACCT	1	0.0665311	0.0314286	1	0	0.106855	0.0022746109908712,0.0064367816145977,0.0952380954112554,0.163628118123175	169	1	0	1	12	155
CAD locus	rs78224165	sgRNA_25311	AAGGCCCAGGTGCGCTGGCA	72.2569	41.9472	100	22_24814457_24814476	TGCCAGCGCACCTGGGCCTT	1	0.0624234	0.0211255	1	0	0.110502	0,0,0.0767020336517462,0.160693681414842	200	1	0	0	19	180
CAD locus	rs78224165	sgRNA_25316	CAAGGCCCAGGTGCGCTGGC	67.7599	40.391	100	22_24814458_24814477	GCCAGCGCACCTGGGCCTTG	1	0.0515446	0.0178774	1	0	0.090547	0,0.00372652141051089,0.0682517483229945,0.142045454780012	244	1	0	0	17	226
CAD locus	rs78224165	sgRNA_25312	AGCGCACCTGGGCCTTGTCC	67.1007	40.1558	100	22_24814461_24814480	AGCGCACCTGGGCCTTGTCC	1	0.0718542	0.028462	1	0	0.111783	0,0.00577731093881302,0.108035714325,0.186781609260057	181	1	0	0	12	168
CAD locus	rs17282057	sgRNA_09867	AGAAACACTTGTCAAAAGCA	55.02	35.4922	100	3_124446050_124446069	AGAAACACTTGTCAAAAGCA	1	0.130242	0.0956322	1	0.00690958	0.124951	0.0287179486487179,0.0506822611131904,0.16800000012,0.2782608696	381	1	0	1	36	343
CAD locus	rs17282057	sgRNA_09868	GAAACACTTGTCAAAAGCAT	63.1538	38.7082	100	3_124446051_124446070	GAAACACTTGTCAAAAGCAT	1	0.129912	0.0734743	1	0.00175968	0.145093	0.0162511482739955,0.0387609648512952,0.16890830293893,0.317084842520085	220	1	0	0	20	199
CAD locus	rs62265615	sgRNA_20530	TTTTTTTTTTGAGCGCAGTC	63.338	38.7773	100	3_124447531_124447550	TTTTTTTTTTGAGCGCAGTC	1	0.0230446	0	1	0	0.0586418	0,0,0.015721925142959,0.0650000000092857	1419	1	0	12	130	1276
CAD locus	rs4678145	sgRNA_16810	TAGGCAGAGAATTCAGTAGC	66.2657	39.8553	100	3_124450086_124450105	TAGGCAGAGAATTCAGTAGC	1	0.0838102	0.0449955	1	0.00213675	0.108495	0.0104530885755573,0.0199019607335784,0.119343891309955,0.19409340656511	196	1	0	1	14	180
CAD locus	rs4678145	sgRNA_16804	AGGCAGAGAATTCAGTAGCT	69.4209	40.9754	100	3_124450087_124450106	AGGCAGAGAATTCAGTAGCT	1	0.0709264	0.0278265	1	0	0.115033	0,0,0.0958662643170396,0.179599295791115	246	1	0	0	23	222
CAD locus	rs4678145	sgRNA_16813	TTCAGTAGCTGGGAAATTAC	59.5369	37.3186	100	3_124450097_124450116	TTCAGTAGCTGGGAAATTAC	1	0.153072	0.124075	1	0.0037594	0.146869	0.0256780256986108,0.050760869438666,0.216504329165029,0.299210239948012	236	1	0	2	21	212
CAD locus	rs4678145	sgRNA_16807	GGGAAATTACTGGTGAGAAA	47.5706	32.2358	100	3_124450107_124450126	GGGAAATTACTGGTGAGAAA	1	0.137604	0.0904348	1	0.0018263	0.142431	0.011666666659375,0.0322689075321008,0.192949907514409,0.352965747690711	321	1	0	0	24	296
CAD locus	rs17843797	sgRNA_00832	TTTTTACTCTTTAGAAGTAC	66.4314	39.9152	100	3_124453034_124453053	TTTTTACTCTTTAGAAGTAC	1	0.0897702	0.0485713	1	0	0.118202	0,0.0101609990858757,0.122261072210135,0.234833915946241	324	1	0	1	19	303
CAD locus	rs17282064	sgRNA_09872	ACTTCATGAAAAGTAATCCA	70.488	41.3449	100	3_124454417_124454436	ACTTCATGAAAAGTAATCCA	1	0.151412	0.0924183	1	0.00413874	0.158378	0.0210360009495513,0.0401837346545034,0.217258455193211,0.353659374408109	212	1	0	2	14	195
CAD locus	rs17282064	sgRNA_09871	ACCTCAGAGAGATATTTTTG	53.0258	34.6516	100	3_124454470_124454489	ACCTCAGAGAGATATTTTTG	1	0.110401	0.0760504	1	0	0.117442	0,0.0253017570121949,0.16193815991546,0.246802721513061	344	1	0	0	30	313
CAD locus	rs17282064	sgRNA_09874	CCTCAGAGAGATATTTTTGT	56.7423	36.201	100	3_124454471_124454490	CCTCAGAGAGATATTTTTGT	1	0.111534	0.0824428	1	0	0.113329	0.0107234432765293,0.0347950872684546,0.151710684191702,0.252941176495441	244	1	0	1	10	232
CAD locus	rs17282064	sgRNA_09873	CCCACAAAAATATCTCTCTG	59.7583	37.4054	100	3_124454474_124454493	CAGAGAGATATTTTTGTGGG	1	0.116753	0.0629738	1	0	0.152706	0,0.0138147566700157,0.156390977265915,0.336000000358857	249	1	0	1	17	230
CAD locus	rs3836305	sgRNA_15913	GTGAAGACATTGAAGATATG	56.0369	35.9126	100	3_124462961_124462980	GTGAAGACATTGAAGATATG	1	0.153989	0.111654	1	0.00137901	0.145315	0.0166699819158466,0.044871794800641,0.223437500125304,0.355280352826762	298	1	0	0	30	267
CAD locus	rs3836305	sgRNA_15912	ATTTCCAGCCAGTGACTTTC	65.0229	39.4024	100	3_124462991_124463010	GAAAGTCACTGGCTGGAAAT	1	0.100981	0.0512518	1	0	0.141452	0,0,0.129888888875338,0.288193076393294	204	1	0	1	25	177
CAD locus	rs3836305	sgRNA_15911	ATAATCCAATTATTCCTGCT	70.6033	41.3845	100	3_124463009_124463028	ATAATCCAATTATTCCTGCT	1	0.103352	0.0575163	1	0	0.130041	0.00703786633410679,0.02749999993125,0.13753918499906,0.236605511383541	177	1	0	1	15	160
CAD locus	rs3836305	sgRNA_15910	AGAATCCAAGCAGGAATAAT	59.9184	37.4681	100	3_124463017_124463036	ATTATTCCTGCTTGGATTCT	1	0.113634	0.091875	1	0	0.118929	0.0135619047340952,0.0448933782626263,0.13198653210532,0.251287535934651	297	1	0	2	19	275
CAD locus	rs17282078	sgRNA_09879	AGCGGCCGTGTACTTCCTCA	89.6415	47.2689	100	3_124481715_124481734	TGAGGAAGTACACGGCCGCT	1	0.133432	0.105458	1	0	0.169772	0.0143572958549448,0.0370110113070903,0.165144230821154,0.212708333358616	35	1	0	0	2	32
CAD locus	rs17282078	sgRNA_09876	AAGCGGCCGTGTACTTCCTC	87.5487	46.6805	100	3_124481716_124481735	GAGGAAGTACACGGCCGCTT	1	0.131054	0.0941607	1	0	0.167347	0.0162205142056321,0.0296079970811594,0.158771633718342,0.267766205451512	42	1	0	0	2	39
CAD locus	rs17282078	sgRNA_09877	ACGGCCGCTTCAATCCCCAC	88.0398	46.8198	100	3_124481726_124481745	ACGGCCGCTTCAATCCCCAC	1	0.165048	0.121546	1	0	0.182862	0.0248386223286239,0.0487012987424242,0.210031512476326,0.302384135572834	42	1	0	0	3	38
CAD locus	rs17282078	sgRNA_09880	CGGCCGCTTCAATCCCCACT	89.7785	47.307	100	3_124481727_124481746	CGGCCGCTTCAATCCCCACT	1	0.167979	0.163636	1	0	0.174972	0.01767857144625,0.0415966387329832,0.199111110766222,0.287595664926422	37	1	0	0	1	35
CAD locus	rs17282078	sgRNA_09884	GCCGCTTCAATCCCCACTGG	79.6359	44.3318	100	3_124481729_124481748	GCCGCTTCAATCCCCACTGG	1	0.14165	0.0930866	1	0.00298713	0.172631	0.0186895809464791,0.0381427719849554,0.166136494939488,0.307564022608227	70	1	0	0	4	65
CAD locus	rs71778313	sgRNA_22679	ACTGATGTTTCCTTCTCCGA	80.1791	44.4997	100	3_124482455_124482474	TCGGAGAAGGAAACATCAGT	1	0.0897361	0.0603284	1	0	0.114504	0.0098039215684874,0.0275735294388655,0.113629436016498,0.210271842035	116	1	0	0	7	108
CAD locus	rs71778313	sgRNA_22686	TCAGTCCACAGTGCCATTGT	77.9844	43.8153	100	3_124482470_124482489	TCAGTCCACAGTGCCATTGT	1	0.115517	0.0673774	1	0.00454545	0.131689	0.0216135251591682,0.0384819002412585,0.150127046814533,0.259471153839844	104	1	0	1	8	94
CAD locus	rs71778313	sgRNA_22685	GGTGAAGTCCACAGTGTGCG	77.6706	43.7161	100	3_124482512_124482531	GGTGAAGTCCACAGTGTGCG	1	0.077401	0.0403361	1	0	0.125047	0.0031048075043188,0.0124567473640138,0.0912778905286511,0.167565922850022	117	1	0	1	7	108
CAD locus	rs71778313	sgRNA_22687	TCCACAGTGTGCGTGGAGAT	79.2163	44.2015	100	3_124482519_124482538	TCCACAGTGTGCGTGGAGAT	1	0.134309	0.0885004	1	0.00443213	0.143101	0.0167672177172673,0.0353568159504385,0.17546103094341,0.312711189537306	132	1	0	1	2	128
CAD locus	rs71778313	sgRNA_22683	GCCTATCTCCACGCACACTG	83.457	45.4913	100	3_124482523_124482542	CAGTGTGCGTGGAGATAGGC	1	0.109698	0.0868275	1	0	0.133496	0.0063097702528509,0.0274125873355711,0.149093469203045,0.215937182082812	81	1	0	0	7	73
CAD locus	rs377727514	sgRNA_00234	TTTCCCCTCTCCTCAGTCCT	26.0044	20.6377	100	3_138099119_138099138	TTTCCCCTCTCCTCAGTCCT	1	0.125722	0.0905882	1	0.00184615	0.116015	0.0228289936872906,0.0465685096770373,0.167058960264087,0.272727272836364	836	1	0	18	106	711
CAD locus	rs748431	sgRNA_00848	TCCCTGCCCCTTACGCCTTT	81.9324	45.0345	100	3_14928033_14928052	AAAGGCGTAAGGGGCAGGGA	1	0.0544215	0.0282575	1	0	0.102964	0,0.0049009026621664,0.0579631083767367,0.133143793771887	160	1	0	1	16	142
CAD locus	rs748431	sgRNA_00846	GTCCCTGCCCCTTACGCCTT	86.8729	46.4877	100	3_14928034_14928053	AAGGCGTAAGGGGCAGGGAC	1	0.0791529	0.0492672	1	0.00570136	0.122836	0.0157558659740559,0.0279183732145653,0.0788268056679515,0.148359236556267	118	1	0	0	10	107
CAD locus	rs748431	sgRNA_00833	ACGTGCTCTCCCCTCCGATG	89.5608	47.2465	100	3_14928052_14928071	ACGTGCTCTCCCCTCCGATG	1	0.0900727	0.0421809	1	0	0.163878	0,0.00749691485207734,0.0936465243564252,0.180271512243475	48	1	0	0	5	42
CAD locus	rs748431	sgRNA_00851	TTGCCACAGCCTCATCGGAG	87.6609	46.7124	100	3_14928064_14928083	CTCCGATGAGGCTGTGGCAA	1	0.0399652	0.00518177	1	0	0.112265	0,0,0.0382455064844368,0.0834300825447916	98	1	0	0	4	93
CAD locus	rs748431	sgRNA_00842	CTTGCCACAGCCTCATCGGA	78.9224	44.1099	100	3_14928065_14928084	TCCGATGAGGCTGTGGCAAG	1	0.0846765	0.0486111	1	0	0.118455	0,0.0145340187453375,0.119537583105856,0.20572368829608	123	1	0	0	13	109
CAD locus	rs903065	sgRNA_26496	TAAGTAAATATCTCTGAGGG	55.9688	35.8846	100	3_14929708_14929727	CCCTCAGAGATATTTACTTA	1	0.147138	0.0842105	1	0.00090036	0.163598	0.00916730323911383,0.0265887604835215,0.2142857145,0.414473684039474	281	1	0	0	32	248
CAD locus	rs903065	sgRNA_26492	AATTAAGTAAATATCTCTGA	42.703	29.9244	100	3_14929711_14929730	TCAGAGATATTTACTTAATT	1	0.136414	0.0963938	1	0	0.133047	0.0128342246048128,0.0458779974201128,0.191984486051228,0.289272266355656	524	1	0	5	39	479
CAD locus	rs903065	sgRNA_26494	CAATTAAGTAAATATCTCTG	37.4286	27.2349	100	3_14929712_14929731	CAGAGATATTTACTTAATTG	1	0.162512	0.149286	1	0	0.141189	0,0.0558793362632368,0.208380952422381,0.363174603270265	548	1	0	4	70	473
CAD locus	rs7627003	sgRNA_24833	CAAATAGGCCCTACCCGTAG	90.5578	47.5225	100	3_14953632_14953651	CAAATAGGCCCTACCCGTAG	1	0.0780308	0.0252795	1	0	0.150098	0.00457594800027117,0.0191642266289593,0.0718658502963801,0.181861188741871	53	1	0	1	1	50
CAD locus	rs7627003	sgRNA_24829	AAATAGGCCCTACCCGTAGA	92.123	47.95	100	3_14953633_14953652	AAATAGGCCCTACCCGTAGA	1	0.0656231	0.0270287	1	0.0039259	0.14599	0.00974025974010989,0.0140447787463478,0.0674242422958604,0.117629339040716	47	1	0	1	2	43
CAD locus	rs7627003	sgRNA_24831	AATAGGCCCTACCCGTAGAG	95.475	48.8426	100	3_14953634_14953653	AATAGGCCCTACCCGTAGAG	1	0.0866371	0.0278638	1	0	0.178043	0.00142362827498764,0.0121008403535294,0.0836855453844041,0.18107266459432	37	1	0	0	2	34
CAD locus	rs7627003	sgRNA_24830	AAGTGGCCCCTCTACGGGTA	96.4738	49.1026	100	3_14953643_14953662	TACCCGTAGAGGGGCCACTT	1	0.112343	0.073003	1	0.0064495	0.181624	0.010952111552779,0.0414201183061285,0.107302958446488,0.233444896618205	30	1	0	1	3	25
CAD locus	rs7627003	sgRNA_24834	CAAGTGGCCCCTCTACGGGT	93.6142	48.3509	100	3_14953644_14953663	ACCCGTAGAGGGGCCACTTG	1	0.0911121	0.0277297	1	0	0.16153	0,0,0.141764705823787,0.25728291311341	52	1	0	0	4	47
CAD locus	rs61791468	sgRNA_19599	TAGATTTGAAGATATTGAAA	38.7337	27.9195	100	3_153739489_153739508	TAGATTTGAAGATATTGAAA	1	0.0923653	0.040762	1	0	0.123022	0,0.00840336135131653,0.128206349126529,0.254475524169592	602	1	0	2	42	557
CAD locus	rs11718646	sgRNA_05113	ACACCAAGTACCTTTGTCTT	64.8551	39.3407	100	3_153741976_153741995	AAGACAAAGGTACTTGGTGT	1	0.128058	0.104762	1	0.0026862	0.133016	0.026072291936626,0.0486202686960379,0.141467866497567,0.274049409445585	199	1	0	0	12	186
CAD locus	rs11718646	sgRNA_05118	CCACCCAGAGGAGCACACTT	73.3328	42.3075	100	3_153742005_153742024	CCACCCAGAGGAGCACACTT	1	0.104218	0.0595413	1	0	0.133136	0,0,0.146808451687063,0.278432281985079	176	1	0	2	13	160
CAD locus	rs11718646	sgRNA_05122	TTCTCCAAAGTGTGCTCCTC	61.4223	38.0507	100	3_153742012_153742031	GAGGAGCACACTTTGGAGAA	1	0.0817812	0.0279992	1	0	0.127796	0,0,0.120726332646301,0.22355996951135	222	1	0	2	21	198
CAD locus	rs11718646	sgRNA_05115	AGCACACTTTGGAGAACCAA	61.7037	38.1585	100	3_153742016_153742035	AGCACACTTTGGAGAACCAA	1	0.134781	0.0801282	1	0	0.152778	0.0192076829919168,0.0379055054856374,0.168,0.312499999804687	201	1	0	2	18	180
CAD locus	rs11718646	sgRNA_05114	ACTTTGGAGAACCAATGGAG	69.0302	40.839	100	3_153742021_153742040	ACTTTGGAGAACCAATGGAG	1	0.115386	0.0390977	1	0	0.157554	0,0,0.168101435563295,0.349519308599967	249	1	0	1	10	237
CAD locus	rs61791507	sgRNA_19603	AGTGTTTTGCCCTGGAAAAG	51.0473	33.7956	100	3_153748838_153748857	AGTGTTTTGCCCTGGAAAAG	1	0.128451	0.0869565	1	0	0.143125	0.00364145657931839,0.0280112042885154,0.175,0.299498746977318	285	1	0	0	30	254
CAD locus	rs61791507	sgRNA_19608	GTTTTGCCCTGGAAAAGAGG	62.2851	38.3801	100	3_153748841_153748860	GTTTTGCCCTGGAAAAGAGG	1	0.163231	0.105769	1	0.00251954	0.162804	0.0132448848262452,0.0391214608651815,0.235312306391334,0.394881588810614	210	1	0	1	25	183
CAD locus	rs61791507	sgRNA_19605	CATCCATGAAGAGGGTCTGT	78.1064	43.8538	100	3_153748892_153748911	ACAGACCCTCTTCATGGATG	1	0.0808666	0.0276215	1	0	0.137186	0,0,0.0976365546204832,0.240754028558814	127	1	0	0	11	115
CAD locus	rs61791507	sgRNA_19610	TCATCCATGAAGAGGGTCTG	65.0746	39.4213	100	3_153748893_153748912	CAGACCCTCTTCATGGATGA	1	0.142038	0.0984848	1	0	0.152619	0.00211024530921026,0.0294117644778783,0.198611111264087,0.331480506206376	177	1	0	0	12	164
CAD locus	rs61791507	sgRNA_19602	AGGAGGGCTCATCCATGAAG	71.71	41.7623	100	3_153748901_153748920	CTTCATGGATGAGCCCTCCT	1	0.101293	0.0525451	1	0	0.132065	0,0.000889767664434009,0.146065900058797,0.268122171830385	158	1	0	2	12	143
CAD locus	rs61791508	sgRNA_19616	TAGCTAGGGACATGCATACT	79.2965	44.2265	100	3_153750784_153750803	AGTATGCATGTCCCTAGCTA	1	0.131599	0.0913495	1	0	0.14501	0.0160772371894025,0.04090909095,0.197979797894949,0.263794871671012	97	1	0	0	8	88
CAD locus	rs61791508	sgRNA_19615	GTAGCTAGGGACATGCATAC	87.8867	46.7764	100	3_153750785_153750804	GTATGCATGTCCCTAGCTAC	1	0.114126	0.0657895	1	0	0.160205	0,0.00950617284265432,0.143707483048469,0.276757369276145	57	1	0	0	7	49
CAD locus	rs61791508	sgRNA_19613	CATTGAAATGACATCTCCCA	61.2646	37.9901	100	3_153750835_153750854	CATTGAAATGACATCTCCCA	1	0.120747	0.0853299	1	0	0.131732	0,0.0263772175060302,0.164629245469796,0.284873949622321	216	1	0	1	17	197
CAD locus	rs61791509	sgRNA_19621	TGTACTCATTTCTATGCTTC	62.7389	38.5519	100	3_153753148_153753167	TGTACTCATTTCTATGCTTC	1	0.117331	0.0758333	1	0.000904977	0.134775	0.0133928571492674,0.0302787016045066,0.146067143944219,0.282874888972564	255	1	0	0	24	230
CAD locus	rs61791509	sgRNA_19619	GTACTCATTTCTATGCTTCA	70.7219	41.4252	100	3_153753149_153753168	GTACTCATTTCTATGCTTCA	1	0.119977	0.0772351	1	0	0.14289	0,0.0219434262907561,0.171521340858337,0.283531347584695	156	1	0	0	13	142
CAD locus	rs61791509	sgRNA_19622	TTATACTAACATTTGAAACT	42.9007	30.0213	100	3_153753207_153753226	AGTTTCAAATGTTAGTATAA	1	0.110968	0.0743802	1	0.00208986	0.109908	0.013333333325,0.0376175549012539,0.15340909095,0.259772726995795	468	1	0	1	41	425
CAD locus	rs61791510	sgRNA_19628	ATGCAAATCCCTGACTCTGG	69.1896	40.8947	100	3_153754631_153754650	ATGCAAATCCCTGACTCTGG	1	0.10278	0.0756303	1	0	0.117295	0,0.0305429863007697,0.124280866200212,0.20588235325	151	1	0	1	15	134
CAD locus	rs61791510	sgRNA_19626	AGTAAAATCCTCCAGAGTCA	69.8203	41.1142	100	3_153754642_153754661	TGACTCTGGAGGATTTTACT	1	0.140003	0.087941	1	0.000640547	0.156178	0.00937885370203447,0.0249769665854034,0.224587289394295,0.330639015149479	174	1	0	1	9	163
CAD locus	rs61791510	sgRNA_19623	AAGTAAAATCCTCCAGAGTC	64.5828	39.2403	100	3_153754643_153754662	GACTCTGGAGGATTTTACTT	1	0.101969	0.0666313	1	0.00157737	0.109047	0.0127583527602331,0.0301200339588561,0.133846153966978,0.229157509073846	196	1	0	0	11	184
CAD locus	rs61791510	sgRNA_19629	CAATATCTAGTTCAGTGATT	66.0312	39.7703	100	3_153754667_153754686	CAATATCTAGTTCAGTGATT	1	0.101115	0.0663773	1	0	0.134542	0,0.00589998233548021,0.144162087782143,0.250723562341627	164	1	0	1	13	149
CAD locus	rs61791510	sgRNA_19630	TTTATTATCTTTAGCAGGTT	61.4967	38.0792	100	3_153754694_153754713	AACCTGCTAAAGATAATAAA	1	0.0806178	0.0452489	1	0	0.109809	0,0.008842282262402,0.103778574513751,0.207455621135345	395	1	0	2	33	359
CAD locus	rs11711982	sgRNA_05093	AGATACGAGTAATTTCCTGC	82.5411	45.2178	100	3_153756825_153756844	GCAGGAAATTACTCGTATCT	1	0.174085	0.143316	1	0	0.16381	0.00777376035209194,0.0643009930527438,0.251502759563108,0.320655601106099	66	1	0	0	5	60
CAD locus	rs11711982	sgRNA_05094	AGCAGTGCAAAGACGGAACA	84.3467	45.7544	100	3_153756872_153756891	TGTTCCGTCTTTGCACTGCT	1	0.0996951	0.0615385	1	0.000923645	0.119265	0.0114184277197396,0.0255778703748069,0.133333333628571,0.236763336896838	145	1	0	0	10	134
CAD locus	rs11711982	sgRNA_05098	TTTGCACTGCTTTTAAAACC	51.6005	34.0372	100	3_153756881_153756900	TTTGCACTGCTTTTAAAACC	1	0.130277	0.0820513	1	0.00167189	0.145818	0.021799511317193,0.0396278051194581,0.154147813111011,0.303141711312784	267	1	0	7	28	231
CAD locus	rs11711982	sgRNA_05099	TTTTAAAACCTGGTTCTCTG	49.5351	33.1261	100	3_153756891_153756910	TTTTAAAACCTGGTTCTCTG	1	0.0975865	0.0492308	1	0	0.132352	0,0.0140062112450311,0.123964497077399,0.280880681710065	434	1	0	2	46	385
CAD locus	rs11711982	sgRNA_05097	TTTAAAACCTGGTTCTCTGT	52.5526	34.4489	100	3_153756892_153756911	TTTAAAACCTGGTTCTCTGT	1	0.131409	0.092292	1	0	0.137792	0.009686274518,0.033750000005625,0.182245989358529,0.317916002050521	308	1	0	3	38	266
CAD locus	rs61791540	sgRNA_19644	TATAAAAATATTCAAAGAAT	20.541	17.0407	100	3_153756996_153757015	TATAAAAATATTCAAAGAAT	1	0.131257	0.0812693	1	0.00176913	0.137858	0.0157148693001249,0.0352941175647059,0.178050896558271,0.313806407704252	1388	1	0	14	124	1249
CAD locus	rs73158489	sgRNA_23932	CAAGAACACATGGACTCAAA	38.1917	27.6368	100	3_153757816_153757835	CAAGAACACATGGACTCAAA	1	0.0822345	0	1	0	0.127059	0,0,0.122511447004963,0.242206772392465	626	1	0	1	70	554
CAD locus	rs73158489	sgRNA_23939	GAGGATCAAAAAGCTGCCTA	59.8367	37.4362	100	3_153757888_153757907	GAGGATCAAAAAGCTGCCTA	1	0.134742	0.0862249	1	0.00149733	0.143507	0.0200213863811799,0.0494535355944605,0.165801281857452,0.31389987244698	235	1	0	7	31	196
CAD locus	rs1521324	sgRNA_08926	ATATGAAGGAGAGATGACTA	51.393	33.9468	100	3_153758826_153758845	ATATGAAGGAGAGATGACTA	1	0.123624	0.0857143	1	0.004329	0.105347	0.0411447123835863,0.0661224490112402,0.146666666471152,0.253484848604085	527	1	0	3	47	476
CAD locus	rs55681005	sgRNA_18036	CTTTAGGTGTTTTCAATATT	50.0201	33.3422	100	3_153759211_153759230	AATATTGAAAACACCTAAAG	1	0.144888	0.112418	1	0.00756303	0.11792	0.0303494824332558,0.0556237880174154,0.202236266217284,0.300990877558891	356	1	0	3	24	328
CAD locus	rs55681005	sgRNA_18037	TCTACTTTTTATGAACCTTT	39.2682	28.1961	100	3_153759227_153759246	AAAGGTTCATAAAAAGTAGA	1	0.118917	0.0735213	1	0	0.12646	0,0.0481957488082674,0.148736529114456,0.288784987550018	632	1	0	1	61	569
CAD locus	rs55681005	sgRNA_18039	TTTTGGTATTCAATTGAATG	59.1956	37.1842	100	3_153759267_153759286	CATTCAATTGAATACCAAAA	1	0.149807	0.114382	1	0.00361604	0.126741	0.0320295278321151,0.0599112426828233,0.194239578008379,0.303480586034963	288	1	0	0	28	259
CAD locus	rs73158491	sgRNA_23951	GAAAATAATGCGGAAGGGGG	64.1124	39.0661	100	3_153764084_153764103	CCCCCTTCCGCATTATTTTC	1	0.118155	0.0928571	1	0.00138408	0.114887	0.0154532966940247,0.0381723540104106,0.15889992371123,0.255630252336807	281	1	0	1	17	262
CAD locus	rs73158491	sgRNA_23945	AAAGAAAATAATGCGGAAGG	58.6927	36.9851	100	3_153764087_153764106	CCTTCCGCATTATTTTCTTT	1	0.086223	0.046875	1	7.07014e-05	0.105703	0.00764705877707283,0.0187813544938187,0.116369047597917,0.220911441620912	675	1	0	2	57	615
CAD locus	rs73158491	sgRNA_23944	AAAAGAAAATAATGCGGAAG	40.7559	28.955	100	3_153764088_153764107	CTTCCGCATTATTTTCTTTT	1	0.0714508	0.0519786	1	0	0.0828124	0,0.0198529411182353,0.106406198815344,0.156948933280685	1137	1	0	3	92	1041
CAD locus	rs73158491	sgRNA_23947	AGAAAAGAAAATAATGCGGA	43.1371	30.1369	100	3_153764090_153764109	TCCGCATTATTTTCTTTTCT	1	0.0612682	0.0307692	1	0.000213675	0.0892028	0.00561368777854921,0.0118343195087278,0.075072172857153,0.153052967953056	1178	1	0	5	72	1100
CAD locus	rs73158491	sgRNA_23946	AATATTTAAAGTTTCAAAGC	41.5189	29.3381	100	3_153764136_153764155	GCTTTGAAACTTTAAATATT	1	0.0938091	0.0578512	1	0.00254291	0.106986	0.00974734358852657,0.0268660398533004,0.131222943685427,0.203378335841302	598	1	0	4	42	551
CAD locus	rs6800048	sgRNA_21998	AGTTTCCACTTTATCTCTAT	66.5464	39.9567	100	3_153766133_153766152	AGTTTCCACTTTATCTCTAT	1	0.112324	0.0805348	1	0	0.11045	0.017958512079497,0.0431007183729234,0.158414312948688,0.244048702780701	216	1	0	1	19	195
CAD locus	rs6800048	sgRNA_22000	CTCTTCCAATAGAGATAAAG	63.0773	38.6794	100	3_153766141_153766160	CTTTATCTCTATTGGAAGAG	1	0.097903	0.0449162	1	0	0.139171	0,0,0.154640522992222,0.267544350997199	243	1	0	4	20	218
CAD locus	rs6800048	sgRNA_22003	TCTATTGGAAGAGTCACTCT	58.7177	36.9951	100	3_153766148_153766167	TCTATTGGAAGAGTCACTCT	1	0.10851	0.0608814	1	0.00736658	0.131594	0.0145982359628371,0.0267505295534365,0.143012422358985,0.247640947323769	216	1	0	3	22	190
CAD locus	rs6800048	sgRNA_21999	CACCTGATAGAGAGACCAAG	71.8427	41.8072	100	3_153766199_153766218	CACCTGATAGAGAGACCAAG	1	0.103959	0.0529666	1	0	0.150776	0,0,0.140036128237212,0.269896194035035	151	1	0	1	6	143
CAD locus	rs6800048	sgRNA_22005	TTCCACTTGGTCTCTCTATC	70.0759	41.2027	100	3_153766204_153766223	GATAGAGAGACCAAGTGGAA	1	0.101139	0.0701754	1	0	0.119983	0.00343915345248173,0.0292899408473795,0.135174019227146,0.211640211756614	191	1	0	2	10	178
CAD locus	rs61791543	sgRNA_19655	TATATACCATTAAAAGTAGA	52.9404	34.615	100	3_153766813_153766832	TATATACCATTAAAAGTAGA	1	0.117232	0.0784314	1	0.00534188	0.125989	0.0201852634081523,0.0379934210629934,0.142304290111151,0.242647058929687	353	1	0	2	17	333
CAD locus	rs61791543	sgRNA_19653	AAGATGCCTTCTACTTTTAA	60.7398	37.7877	100	3_153766822_153766841	TTAAAAGTAGAAGGCATCTT	1	0.117624	0.0841086	1	0	0.123428	0.0153846153612088,0.0434623969773266,0.153318779404901,0.257937598022479	272	1	0	1	30	240
CAD locus	rs78127915	sgRNA_25268	CAACAAAGAAGAAGTGCCTG	53.5525	34.8757	100	3_153766945_153766964	CAACAAAGAAGAAGTGYCTG	1	0.103422	0.0601955	1	0	0.134433	0,0.0161764705334314,0.126519634090192,0.272021768704922	345	1	0	2	20	322
CAD locus	rs7641039	sgRNA_24873	AGAAATAATTGAACTACTGA	62.1009	38.31	100	3_153768596_153768615	AGAAATAATTGAACTACTGA	1	0.11541	0.0605042	1	0.00125	0.137938	0.0114117647645546,0.0226890756226891,0.144155844191429,0.295020186427649	379	1	0	0	32	346
CAD locus	rs7641039	sgRNA_24874	GAAATAATTGAACTACTGAA	53.238	34.742	100	3_153768597_153768616	GAAATAATTGAACTACTGAA	1	0.110694	0.0661169	1	0	0.133378	0,0.0138680033329825,0.165110079132629,0.278752436776348	360	1	0	2	28	329
CAD locus	rs7641039	sgRNA_24876	GGATGCATGCCAGAGTAACC	79.2839	44.2225	100	3_153768647_153768666	GGATGCATGCCAGAGTAACC	1	0.107522	0.0852704	1	0	0.123767	0,0.0154370930534075,0.152543478355154,0.267862137711917	142	1	0	0	8	133
CAD locus	rs7641039	sgRNA_24872	AATCTGGTTCCAGGTTACTC	70.3039	41.2814	100	3_153768659_153768678	GAGTAACCTGGAACCAGATT	1	0.0765463	0.0352617	1	0	0.113625	0,0,0.112091503405686,0.177478991481681	171	1	0	1	15	154
CAD locus	rs7641039	sgRNA_24877	GTGCTGCAGAATCTGGTTCC	54.3181	35.1988	100	3_153768668_153768687	GGAACCAGATTCTGCAGCAC	1	0.102448	0.0618132	1	0.00229167	0.1201	0.0144981705799527,0.0282994597903267,0.124894699112774,0.242770434322235	263	1	0	3	22	237
CAD locus	rs61791545	sgRNA_19665	AATTGTTTTAGTAACAATTG	54.9934	35.4811	100	3_153768864_153768883	CAATTGTTACTAAAACAATT	1	0.134012	0.0955566	1	0.00343774	0.121714	0.0261351482490496,0.0525667514295534,0.17752100825042,0.29596638665958	329	1	0	2	27	299
CAD locus	rs10935970	sgRNA_02645	CATCTAATAAATCCATTATC	65.5292	39.5877	100	3_153770200_153770219	GATAATGGATTTATTAGATG	1	0.101788	0.0498609	1	0	0.143025	0,0,0.145858343442677,0.267284798565224	226	1	0	1	17	207
CAD locus	rs10935970	sgRNA_02646	TAAAATTCTTAGTCTGAACT	62.6342	38.5123	100	3_153770261_153770280	AGTTCAGACTAAGAATTTTA	1	0.136457	0.0775862	1	0.00176835	0.144563	0.0207824934196419,0.0422237860738916,0.1828125,0.351686274577843	253	1	0	3	19	230
CAD locus	rs60023390	sgRNA_19317	CTTATCTGTGTAATATGGTT	30.8342	23.5674	100	3_153771036_153771055	AACCATATTACACAGATAAG	1	0.167844	0.14492	1	0	0.137499	0.0105197634396701,0.0638571954808718,0.244448688493114,0.358632945705551	416	1	0	2	48	365
CAD locus	rs60023390	sgRNA_19316	ACACAACATTCAAAAAAAGC	33.3352	25.0011	100	3_153771084_153771103	ACACAACATTCAAAAAAAGC	1	0.139221	0.102083	1	0.0061553	0.113152	0.030876180804235,0.0639204544403409,0.181512604769748,0.278829993469512	633	1	0	3	45	584
CAD locus	rs73160504	sgRNA_23956	TTATATTTAAGCAAATAAAA	20.3029	16.8765	100	3_153773346_153773365	TTTTATTTGCTTAAATATAA	1	0.123634	0.0931266	1	0	0.135362	0,0,0.192027709263021,0.29964791683934	1436	1	0	4	133	1298
CAD locus	rs73160504	sgRNA_23955	TAAATATAATGACACCTTCA	61.682	38.1502	100	3_153773357_153773376	TAAATATAATGACACCTTCA	1	0.105979	0.0789704	1	0	0.121444	0,0.0237086222257852,0.142398819007688,0.238219814240937	294	1	0	1	32	260
CAD locus	rs73160504	sgRNA_23953	AAATATAATGACACCTTCAA	49.5468	33.1313	100	3_153773358_153773377	AAATATAATGACACCTTCAA	1	0.108168	0.0667619	1	0	0.122688	0.00476168568557101,0.0283131654576395,0.146719946813779,0.261313131412013	406	1	0	4	45	356
CAD locus	rs10935971	sgRNA_02656	TGGCTACAAAGGGCCCAGAC	73.5631	42.3841	100	3_153773896_153773915	TGGCTACAAAGGGCCCAGAC	1	0.100438	0.0595412	1	0	0.134932	0,0.0191462948663738,0.120887445762838,0.23386880496237	150	1	0	0	13	136
CAD locus	rs10935971	sgRNA_02657	TTAATCTCAGATCCCTGTCT	73.2721	42.2873	100	3_153773912_153773931	AGACAGGGATCTGAGATTAA	1	0.0874705	0.0512821	1	0	0.122014	0,0.0111726509176375,0.116004296641031,0.215397257592985	145	1	0	0	11	133
CAD locus	rs10935971	sgRNA_02648	ATTAATCTCAGATCCCTGTC	79.5	44.2897	100	3_153773913_153773932	GACAGGGATCTGAGATTAAT	1	0.111935	0.0530331	1	0	0.152552	0,0.017677070786192,0.140675990643546,0.31299255212248	108	1	0	0	7	100
CAD locus	rs10935971	sgRNA_02647	ATCTGAGATTAATCAGAGTT	67.9329	40.4524	100	3_153773920_153773939	ATCTGAGATTAATCAGAGTT	1	0.153786	0.137445	1	0.00494505	0.129781	0.0296908972904568,0.0579918121424427,0.205412235076684,0.298484848359003	196	1	0	1	14	180
CAD locus	rs10935971	sgRNA_02654	TAGGGAGTTTCAGCTAATGC	83.4333	45.4843	100	3_153773963_153773982	TAGGGAGTTTCAGCTAATGC	1	0.128479	0.0630796	1	0.00151515	0.160758	0.0161895904368276,0.0295816016393648,0.168347338796471,0.268570048320938	92	1	0	0	2	89
CAD locus	rs10935972	sgRNA_02666	GCAGTTGAGAAGCAGACACC	59.419	37.2722	100	3_153773985_153774004	GCAGTTGAGAAGCAGACACC	1	0.146766	0.0965753	1	0.00457647	0.141707	0.0156498673929957,0.0401243142137041,0.218807350620051,0.345211309923503	218	1	0	0	24	193
CAD locus	rs10935972	sgRNA_02662	CAGTTGAGAAGCAGACACCC	59.4796	37.2961	100	3_153773986_153774005	CAGTTGAGAAGCAGACACCC	1	0.0880761	0.0489796	1	0	0.116744	0,0.0096272246229798,0.113029827201256,0.244426161926624	244	1	0	3	14	226
CAD locus	rs10935972	sgRNA_02664	CTAGACTCTAGACTCTGCCC	61.6884	38.1526	100	3_153774006_153774025	GGGCAGAGTCTAGAGTCTAG	1	0.11525	0.0646661	1	0	0.138815	0,0.0181591321724653,0.17810760682449,0.238591269689814	158	1	0	4	11	142
CAD locus	rs10935972	sgRNA_02658	ACTAGACTCTAGACTCTGCC	75.181	42.9162	100	3_153774007_153774026	GGCAGAGTCTAGAGTCTAGT	1	0.131846	0.0701193	1	0	0.166062	0.010512207978185,0.0283144441389848,0.17107692303503,0.3255494707726	139	1	0	0	8	130
CAD locus	rs10935972	sgRNA_02663	CTAAATTGAAATGGCTATTG	61.8807	38.2261	100	3_153774053_153774072	CTAAATTGAAATGGCTATTG	1	0.128004	0.0740692	1	0	0.14886	0,0.0152788386894576,0.194557822870975,0.343731778334548	246	1	0	2	15	228
CAD locus	rs58976791	sgRNA_19157	CTACATAACCTACATGATAC	82.5504	45.2206	100	3_153774328_153774347	CTACATAACCTACATGATAC	1	0.12213	0.0834574	1	0.0014395	0.143675	0.0174310983458145,0.0345510835525873,0.146423751820513,0.282665578916449	90	1	0	0	4	85
CAD locus	rs58976791	sgRNA_19159	TACATGATACTGGTTCTAAG	77.7334	43.7359	100	3_153774338_153774357	TACATGATACTGGTTCTAAG	1	0.0850594	0.0523594	1	0	0.117802	0,0.0148411559970481,0.110284280850705,0.207495069268216	127	1	0	0	8	118
CAD locus	rs58976791	sgRNA_19160	TCTTAGAACCAGTATCATGT	72.2024	41.9288	100	3_153774339_153774358	ACATGATACTGGTTCTAAGA	1	0.119628	0.0746429	1	0	0.126792	0,0.0272138048465981,0.199450549163416,0.268907562733894	162	1	0	0	12	149
CAD locus	rs58976791	sgRNA_19156	ACTCCTGAGGTTTTGCATAC	81.8878	45.0211	100	3_153774370_153774389	ACTCCTGAGGTTTTGCATAC	1	0.0948361	0.0602176	1	0	0.132209	0,0.0137500000053274,0.131092436954045,0.194117647184314	100	1	0	1	10	88
CAD locus	rs58976791	sgRNA_19162	TTTCCTGTATGCAAAACCTC	68.8433	40.7735	100	3_153774376_153774395	GAGGTTTTGCATACAGGAAA	1	0.149099	0.0908983	1	0.00377477	0.152624	0.0189227411860738,0.0416674482281674,0.212772976871726,0.339422084647722	186	1	0	2	11	172
CAD locus	rs62276828	sgRNA_20557	AGTCCGACAACTCTCCTCAA	87.8456	46.7648	100	3_153775892_153775911	AGTCCGACAACTCTCCTCAA	1	0.176796	0.132353	1	0	0.185372	0.0318181818727273,0.05,0.225563909545113,0.368421052401754	41	1	0	0	1	39
CAD locus	rs62276828	sgRNA_20560	TTACCGTTGAGGAGAGTTGT	84.9611	45.9346	100	3_153775898_153775917	ACAACTCTCCTCAACGGTAA	1	0.136059	0.0909091	1	0	0.150584	0.0231862744708578,0.0480769231057692,0.192138218715364,0.258247863162778	63	1	0	0	2	60
CAD locus	rs62276828	sgRNA_20556	AGAAAATAAAATTACCGTTG	65.8218	39.6943	100	3_153775909_153775928	CAACGGTAATTTTATTTTCT	1	0.0561605	0.0168737	1	0	0.108677	0,0,0.062974035657054,0.155555555711111	446	1	0	0	42	403
CAD locus	rs62276828	sgRNA_20558	GGAATGTCATAGTCATTCTT	72.0713	41.8845	100	3_153775950_153775969	GGAATGTCATAGTCATTCTT	1	0.131129	0.0930017	1	0	0.138272	0,0.0384515484552348,0.187582928210927,0.286808735138591	152	1	0	0	13	138
CAD locus	rs11710560	sgRNA_05088	CTTACAGTCTACTGAGGACA	67.6545	40.3535	100	3_153777246_153777265	TGTCCTCAGTAGACTGTAAG	1	0.152731	0.108067	1	0	0.151287	0.010934873919432,0.0381962864737401,0.220982142771763,0.35972229389836	185	1	0	2	16	166
CAD locus	rs11710560	sgRNA_05091	TCTTACAGTCTACTGAGGAC	68.332	40.5936	100	3_153777247_153777266	GTCCTCAGTAGACTGTAAGA	1	0.139637	0.0970993	1	0.00117942	0.157971	0.00955068012915478,0.0546503495641708,0.167421052564885,0.280366692330252	146	1	0	2	12	131
CAD locus	rs11710560	sgRNA_05086	ACTGTAAGCCAAAGTAGACA	66.0283	39.7693	100	3_153777285_153777304	TGTCTACTTTGGCTTACAGT	1	0.0932017	0.0413793	1	0	0.135887	0.00182990437765126,0.0138849385752424,0.115614973367272,0.249999999982143	195	1	0	1	10	183
CAD locus	rs78248733	sgRNA_25332	CAATACATAATGTCTTTTCC	59.4512	37.2849	100	3_153778784_153778803	CAATACATAATGTCTTTTCC	1	0.0939979	0.0632748	1	0	0.109908	0.00256695029930318,0.0199251298713923,0.136791108480397,0.212045097849361	265	1	0	0	14	250
CAD locus	rs17766586	sgRNA_10121	GTTGCAGTTGCTTCTTACAA	69.0193	40.8352	100	3_153778870_153778889	GTTGCAGTTGCTTCTTACAA	1	0.0918679	0.0707071	1	0	0.105078	0.00653479852770696,0.040723981915724,0.116526610709468,0.189960474323038	149	1	0	0	11	137
CAD locus	rs17766586	sgRNA_10124	TTGCAGTTGCTTCTTACAAT	73.5245	42.3712	100	3_153778871_153778890	TTGCAGTTGCTTCTTACAAT	1	0.103742	0.0631164	1	0.00635548	0.119648	0.0127837075964863,0.0297213623034056,0.147848613238832,0.215979575956506	145	1	0	0	11	133
CAD locus	rs17766586	sgRNA_10118	ATATCGCTCATTAGAGAATC	80.1012	44.4756	100	3_153778923_153778942	ATATCGCTCATTAGAGAATC	1	0.148022	0.122413	1	0	0.159388	0.00729629345667281,0.0333198852183298,0.232037193358637,0.310839160922086	78	1	0	0	6	71
CAD locus	rs17766586	sgRNA_10122	TATCGCTCATTAGAGAATCA	81.9379	45.0362	100	3_153778924_153778943	TATCGCTCATTAGAGAATCA	1	0.162332	0.12	1	0.00218182	0.148898	0.0321180186775318,0.0694594334391693,0.2215909093125,0.295007805528322	63	1	0	0	5	57
CAD locus	rs17766586	sgRNA_10119	ATCGCTCATTAGAGAATCAG	77.8498	43.7728	100	3_153778925_153778944	ATCGCTCATTAGAGAATCAG	1	0.146506	0.119048	1	0	0.131334	0.0169456646093843,0.0639789378035394,0.209099264797363,0.259650351311955	87	1	0	0	1	85
CAD locus	rs17817774	sgRNA_10135	CTTCATAATGCAATATTCTA	62.7405	38.5525	100	3_153779824_153779843	TAGAATATTGCATTATGAAG	1	0.132693	0.111265	1	0	0.113476	0.0220555063686964,0.0609703368445023,0.174406108564692,0.266622899611365	232	1	0	2	10	219
CAD locus	rs17817774	sgRNA_10136	TATTGCATTATGAAGAGTGA	61.6549	38.1398	100	3_153779829_153779848	TATTGCATTATGAAGAGTGA	1	0.158688	0.109091	1	0.000904977	0.164517	0.0123164417050166,0.0328125000164062,0.214896214713879,0.350237762219937	217	1	0	0	16	200
CAD locus	rs17817774	sgRNA_10134	AGGAGTCAGTCATCAGGAGG	57.6098	36.5522	100	3_153779897_153779916	CCTCCTGATGACTGACTCCT	1	0.130192	0.0866591	1	0.000706165	0.138621	0.010014005534944,0.0338075580792964,0.177045077924893,0.32250000001725	266	1	0	1	26	238
CAD locus	rs62276839	sgRNA_20562	ACGGGAATTGCAATGTTGGG	59.2556	37.2079	100	3_153780376_153780395	CCCAACATTGCAATTCCCGT	1	0.181764	0.074011	1	0	0.207799	0.00758214408977193,0.0237017882673634,0.303819444590278,0.482142856869643	148	1	0	1	19	127
CAD locus	rs62276839	sgRNA_20570	GGCACGGGAATTGCAATGTT	77.7631	43.7454	100	3_153780379_153780398	AACATTGCAATTCCCGTGCC	1	0.135149	0.0909003	1	0.0212245	0.145992	0.0366621910864579,0.0512955464767279,0.154796032036979,0.250081222975093	92	1	0	1	9	81
CAD locus	rs62276839	sgRNA_20572	GGGCACGGGAATTGCAATGT	82.3558	45.1622	100	3_153780380_153780399	ACATTGCAATTCCCGTGCCC	1	0.140884	0.0988235	1	0	0.149412	0,0.0484848484012121,0.187553281853936,0.303030303414141	93	1	0	0	8	84
CAD locus	rs62276839	sgRNA_20561	ACCATGCTTCCAGGCACATG	44.7058	30.8943	100	3_153780417_153780436	CATGTGCCTGGAAGCATGGT	1	0.157	0.106944	1	0	0.140711	0.0113235293325,0.0498701299387013,0.229665071504169,0.32999999979375	253	1	0	7	42	203
CAD locus	rs62276839	sgRNA_20573	GTGGGGGCGACCATGCTTCC	70.9329	41.4975	100	3_153780426_153780445	GGAAGCATGGTCGCCCCCAC	1	0.237643	0.257817	1	0	0.175928	0.0164332274285067,0.0666879319365991,0.414814815081481,0.414814815081481	224	1	0	1	47	175
CAD locus	rs62276840	sgRNA_20583	TTTTGACTGTGAATAATGTC	69.1286	40.8734	100	3_153783582_153783601	TTTTGACTGTGAATAATGTC	1	0.140371	0.101111	1	0.00504242	0.12907	0.0272142857406429,0.0560897435897436,0.191020408339592,0.297822557585718	225	1	0	0	21	203
CAD locus	rs62276840	sgRNA_20580	GTCTGGTTCTGAGTAGCTCT	64.6804	39.2763	100	3_153783599_153783618	GTCTGGTTCTGAGTAGCTCT	1	0.155095	0.103307	1	0.00460355	0.15415	0.0276432805784783,0.0478292541403846,0.210989010755165,0.361515382834498	176	1	0	3	21	151
CAD locus	rs62276840	sgRNA_20581	GTTGAAGGCCCACTTTTCTG	68.3962	40.6162	100	3_153783650_153783669	CAGAAAAGTGGGCCTTCAAC	1	0.131554	0.0962406	1	0	0.145582	0.000213418700141391,0.029406850402005,0.18285714272,0.27750562461057	113	1	0	0	6	106
CAD locus	rs62276840	sgRNA_20579	GGTTGAAGGCCCACTTTTCT	74.0405	42.5421	100	3_153783651_153783670	AGAAAAGTGGGCCTTCAACC	1	0.121918	0.0953308	1	0	0.142944	0,0.0162048007629854,0.172122795202905,0.263396837201613	112	1	0	0	14	97
CAD locus	rs62276840	sgRNA_20578	GGGTTGAAGGCCCACTTTTC	81.5264	44.9116	100	3_153783652_153783671	GAAAAGTGGGCCTTCAACCC	1	0.106655	0.0623579	1	0	0.135912	0.00531241206231655,0.020993392610057,0.172339502625564,0.252118391275817	86	1	0	0	6	79
CAD locus	rs62276841	sgRNA_20590	GTCAGCAGTGAGAGGGTTGA	55.9717	35.8858	100	3_153783665_153783684	TCAACCCTCTCACTGCTGAC	1	0.118072	0.0820513	1	0	0.118931	0.00135059171270809,0.0308574333537746,0.171192185153999,0.272053122457811	283	1	0	1	22	259
CAD locus	rs62276841	sgRNA_20585	CAGCTGTGTCAGCAGTGAGA	50.3033	33.4679	100	3_153783672_153783691	TCTCACTGCTGACACAGCTG	1	0.0834859	0.0561404	1	0	0.104242	0,0.00199142155407475,0.1265625,0.222263736102418	369	1	0	5	33	330
CAD locus	rs62276841	sgRNA_20593	TCAGCTGTGTCAGCAGTGAG	50.2915	33.4626	100	3_153783673_153783692	CTCACTGCTGACACAGCTGA	1	0.113213	0.0665866	1	0.00268908	0.13008	0.0132620320292488,0.0254901959987745,0.158463385361585,0.275030427096452	317	1	0	2	27	287
CAD locus	rs62276842	sgRNA_20596	AGTAAGAAGGATCATCTGCC	70.8359	41.4643	100	3_153784003_153784022	AGTAAGAAGGATCATCTGCC	1	0.0865342	0.0372359	1	0	0.123857	0,0.014924302366708,0.114946177742595,0.236772039442968	147	1	0	0	15	131
CAD locus	rs62276842	sgRNA_20601	GCCAGGCTTTATGTGAGACC	79.967	44.4343	100	3_153784020_153784039	GCCAGGCTTTATGTGAGACC	1	0.0947913	0.0515297	1	0.00151485	0.125467	0.00732208969210201,0.0209415584683442,0.124267082789062,0.229565217360124	138	1	0	0	12	125
CAD locus	rs62276842	sgRNA_20602	TCCGGGTCTCACATAAAGCC	84.9862	45.9419	100	3_153784024_153784043	GGCTTTATGTGAGACCCGGA	1	0.139905	0.10675	1	0.00812698	0.150992	0.0245018835345504,0.0515472165222658,0.160296846035176,0.283475113332861	68	1	0	2	1	64
CAD locus	rs62276842	sgRNA_20600	CTACTTTTGCACCAACTATC	80.3576	44.5546	100	3_153784054_153784073	GATAGTTGGTGCAAAAGTAG	1	0.111663	0.0817589	1	0	0.127356	0,0.0297966277283584,0.16092982677819,0.22035957231759	104	1	0	0	9	94
CAD locus	rs1612933	sgRNA_09254	ATTCAGTTTGAGAAATAAAG	32.2898	24.4084	100	3_153786144_153786163	CTTTATTTCTCAAACTGAAT	1	0.123941	0.0992647	1	0	0.129865	0,0,0.188681688686587,0.303043410026576	623	1	0	5	68	549
CAD locus	rs1612933	sgRNA_09249	AAATTCAGTTTGAGAAATAA	27.6984	21.6905	100	3_153786146_153786165	TTATTTCTCAAACTGAATTT	1	0.169937	0.143084	1	0	0.135343	0,0.0826099036397623,0.237502325131542,0.339393939519394	840	1	0	5	80	754
CAD locus	rs1713842	sgRNA_09596	TCTTAAATATATGGGAATTA	34.4855	25.6426	100	3_153786249_153786268	TAATTCCCATATATTTAAGA	1	0.166276	0.135093	1	0	0.168129	0,0,0.275695733003901,0.386029411706801	550	1	0	1	31	517
CAD locus	rs1713842	sgRNA_09594	GAATTCATTCTTAAATATAT	37.0376	27.0273	100	3_153786257_153786276	ATATATTTAAGAATGAATTC	1	0.112581	0.0905051	1	0	0.112189	0,0.0397077560120649,0.15653078811028,0.227501046045757	503	1	0	3	45	454
CAD locus	rs1713842	sgRNA_09595	GGAATTCATTCTTAAATATA	41.6252	29.3911	100	3_153786258_153786277	TATATTTAAGAATGAATTCC	1	0.18762	0.156006	1	0.0148485	0.142515	0.0438672438799423,0.0771750192348569,0.256075808561371,0.380872362658405	386	1	0	4	35	346
CAD locus	rs1727923	sgRNA_09813	TAGAATTTGTCATTTGATAA	27.4909	21.563	100	3_153786279_153786298	TTATCAAATGACAAATTCTA	1	0.190164	0.155064	1	0.0014652	0.146241	0.0335395696681725,0.0654761905625,0.27794117648466,0.418099547468891	555	1	0	7	75	472
CAD locus	rs1713843	sgRNA_09598	TTTATGTTGAGCAAGGATTG	51.4204	33.9587	100	3_153786353_153786372	CAATCCTTGCTCAACATAAA	1	0.178883	0.121212	1	0.000446535	0.179085	0.0199487730080245,0.0410256410652015,0.2708333333125,0.442105262951754	353	1	0	3	43	306
CAD locus	rs1713843	sgRNA_09597	CGAGTAGTTTATGTTGAGCA	86.3957	46.3507	100	3_153786360_153786379	TGCTCAACATAAACTACTCG	1	0.132249	0.0928571	1	0.00298368	0.165384	0.0199385481865572,0.0342857141728571,0.153054107177733,0.223613526444599	49	1	0	0	2	46
CAD locus	rs55807206	sgRNA_18218	TGTATTTACATACATCATCC	68.4992	40.6525	100	3_153787354_153787373	GGATGATGTATGTAAATACA	1	0.100325	0.061854	1	0	0.127084	0,0.0239689087149692,0.134191055682102,0.222209711384082	207	1	0	0	13	193
CAD locus	rs56211037	sgRNA_18553	TTTTGTGACACTTATTCAAA	50.7974	33.6858	100	3_153787402_153787421	TTTGAATAAGTGTCACAAAA	1	0.123022	0.0857919	1	0	0.119727	0,0.0353287197143901,0.190966810918543,0.285714285692857	350	1	0	5	31	313
CAD locus	rs1727920	sgRNA_09793	CATGAGACTCAATAGGTCAA	78.2445	43.8973	100	3_153788543_153788562	CATGAGACTCAATAGGTCAA	1	0.108056	0.0803571	1	0.001628	0.124384	0.0143589743835897,0.0285714285285714,0.1392857142625,0.2296875	121	1	0	0	11	109
CAD locus	rs1727920	sgRNA_09798	TTGACCTATTGAGTCTCATG	77.3501	43.6144	100	3_153788543_153788562	CATGAGACTCAATAGGTCAA	1	0.14279	0.0859684	1	0	0.178309	0.00866679503011555,0.0302609644868174,0.144385026993048,0.33640442851864	94	1	0	0	4	89
CAD locus	rs1727920	sgRNA_09796	GTCAACGGTACCTACCTGAC	81.33	44.8519	100	3_153788558_153788577	GTCAACGGTACCTACCTGAC	1	0.113195	0.0614439	1	0	0.16588	0.00731161885081834,0.0363636362639394,0.0913450713253094,0.2653934300222	68	1	0	0	7	60
CAD locus	rs1727920	sgRNA_09797	TTAAATGCAATCATTCTCTA	46.6561	31.8133	100	3_153788594_153788613	TAGAGAATGATTGCATTTAA	1	0.146124	0.101504	1	0	0.154283	0.00558171984287459,0.0373755095967598,0.198801198848794,0.332759170693428	359	1	0	5	35	318
CAD locus	rs1727920	sgRNA_09792	AGAACCCAACCTTGTCTATG	75.1008	42.8901	100	3_153788613_153788632	AGAACCCAACCTTGTCTATG	1	0.0950986	0.0431662	1	0	0.145436	0,0,0.127406417039933,0.251437400559015	118	1	0	2	8	107
CAD locus	rs1727919	sgRNA_09787	CTTGCAGCATTGGAAGGAAA	43.9923	30.5519	100	3_153788710_153788729	CTTGCAGCATTGGAAGGAAA	1	0.165585	0.124111	1	0.00228146	0.14871	0.0243895517281274,0.0545648124470702,0.233342744107312,0.360406662555657	323	1	0	1	24	297
CAD locus	rs1727919	sgRNA_09788	CTTTTCCTTCCAATGCTGCA	61.8823	38.2267	100	3_153788712_153788731	TGCAGCATTGGAAGGAAAAG	1	0.0912909	0.0566706	1	0	0.11322	0,0.0127097901995947,0.125102860485625,0.232238349660484	275	1	0	0	27	247
CAD locus	rs1727919	sgRNA_09786	CAGCATTGGAAGGAAAAGGA	31.3129	23.846	100	3_153788714_153788733	CAGCATTGGAAGGAAAAGGA	1	0.180776	0.148571	1	0.00644841	0.132658	0.0405844155641234,0.0813725810355987,0.256232258970948,0.370588235367647	631	1	0	6	64	560
CAD locus	rs1727919	sgRNA_09789	GGATGGCTGTAGACAGCTCC	62.4975	38.4606	100	3_153788731_153788750	GGATGGCTGTAGACAGCTCC	1	0.163806	0.101403	1	0.00126446	0.158757	0.0277871924478907,0.0516161645906631,0.233654027010263,0.415276681605139	210	1	0	0	19	190
CAD locus	rs1713852	sgRNA_09608	TGCTGATTTAGATTTTTTTC	33.3326	24.9996	100	3_153795444_153795463	TGCTGATTTAGATTTTTTTC	1	0.119253	0.0875	1	0	0.123027	0.0028044871963141,0.027972028011988,0.176326530656327,0.277333333618286	501	1	0	3	45	452
CAD locus	rs1713852	sgRNA_09609	TTTTTTCTGGAAAGAACAAT	40.2717	28.7098	100	3_153795457_153795476	TTTTTTCTGGAAAGAACAAT	1	0.126772	0.0867291	1	0	0.120898	0,0.0440359476505583,0.187808025190492,0.299177293300447	600	1	0	6	69	524
CAD locus	rs1713853	sgRNA_09613	GATTCATAACAAATAGAACA	53.4378	34.827	100	3_153795596_153795615	GATTCATAACAAATAGAACA	1	0.165697	0.119949	1	0.00815851	0.150489	0.0353101639991453,0.0561141303957724,0.229578359574157,0.351026323282673	290	1	0	2	21	266
CAD locus	rs1713853	sgRNA_09610	AATAGAACAGGGTTTAGAAT	57.284	36.4208	100	3_153795607_153795626	AATAGAACAGGGTTTAGAAT	1	0.133829	0.0900216	1	0.000896359	0.139074	0.0155468341577603,0.031857688528381,0.177414021305291,0.329548147785096	268	1	0	1	22	244
CAD locus	rs9839821	sgRNA_26898	TACATTTGAAAGATTTTCAA	34.9329	25.8891	100	3_153796299_153796318	TACATTTGAAAGATTTTCAA	1	0.116603	0.0863422	1	0	0.116346	0.00874680873387168,0.0338461540072058,0.158730158746032,0.260548261871508	625	1	0	1	52	571
CAD locus	rs9839821	sgRNA_26900	TTGAAAATCTTTCAAATGTA	39.7354	28.4362	100	3_153796299_153796318	TACATTTGAAAGATTTTCAA	1	0.146045	0.114388	1	0.0037037	0.1248	0.0280508965176403,0.0554158362222969,0.199523809393214,0.303995541037225	626	1	0	2	60	563
CAD locus	rs9839821	sgRNA_26899	TCAACAGTAAAATAATTTTT	27.1511	21.3534	100	3_153796329_153796348	AAAAATTATTTTACTGTTGA	1	0.16997	0.145461	1	0	0.146397	0,0.0606632777140951,0.244615384779712,0.372105262885125	722	1	0	8	54	659
CAD locus	rs9840371	sgRNA_26907	GACTAGCCTGGCCCAGACCC	51.0164	33.782	100	3_153796790_153796809	GACTAGCCTGGCCCAGACCC	1	0.107686	0.0664413	1	0.000826759	0.11964	0.0140099900318202,0.0327234341548065,0.13838304550051,0.252990532876157	294	1	0	0	19	274
CAD locus	rs9840371	sgRNA_26904	CAAACTCCTGGGTCTGGGCC	44.7223	30.9022	100	3_153796799_153796818	GGCCCAGACCCAGGAGTTTG	1	0.102181	0.0576923	1	0.00116354	0.117786	0.00965021375085866,0.0254274123318603,0.142592592617546,0.244444444396239	393	1	0	1	33	358
CAD locus	rs9840371	sgRNA_26908	GGTTTCAAACTCCTGGGTCT	32.8784	24.7432	100	3_153796804_153796823	AGACCCAGGAGTTTGAAACC	1	0.0494554	0.0424403	1	0.000243408	0.0718147	0.00271493210334842,0.0102311481493653,0.044137931062069,0.120320900778494	1709	1	0	7	164	1537
CAD locus	rs9840371	sgRNA_26902	ACAGAGGCATAAGTAGACAC	64.337	39.1494	100	3_153796849_153796868	GTGTCTACTTATGCCTCTGT	1	0.146099	0.105225	1	0.002331	0.141068	0.0230571360299797,0.0482164893302619,0.195413459473512,0.329379444322069	259	1	0	2	15	241
CAD locus	rs9840371	sgRNA_26909	TCTACTTATGCCTCTGTCTC	54.1091	35.1109	100	3_153796852_153796871	TCTACTTATGCCTCTGTCTC	1	0.124491	0.0799141	1	0.0016835	0.130549	0.0160118898689803,0.036875981194898,0.183928571566964,0.2704153845561	228	1	0	0	21	206
CAD locus	rs1713804	sgRNA_09503	AAATAGTGATGATACCATAA	67.5533	40.3175	100	3_153799078_153799097	TTATGGTATCATCACTATTT	1	0.1217	0.0884358	1	0	0.126416	0,0.0434111201536668,0.162734912307082,0.291721611428114	236	1	0	1	16	218
CAD locus	rs1713804	sgRNA_09502	AAAATAGTGATGATACCATA	64.9336	39.3696	100	3_153799079_153799098	TATGGTATCATCACTATTTT	1	0.115002	0.0872342	1	0	0.120305	0,0.0163504315501717,0.179324379346805,0.271689026608653	290	1	0	2	21	266
CAD locus	rs1713804	sgRNA_09506	TCTAACACCTATAATACTAA	67.5268	40.3081	100	3_153799098_153799117	TCTAACACCTATAATACTAA	1	0.199158	0.141002	1	0.00522876	0.194425	0.0340416328611127,0.0636160100304403,0.251000968592561,0.476930590453249	152	1	0	1	11	139
CAD locus	rs1713798	sgRNA_09498	AGCTAGAGTGCTGTCTAGCC	83.3168	45.4496	100	3_153807370_153807389	GGCTAGACAGCACTCTAGCT	1	0.0822909	0.0451282	1	0	0.144911	0,0.0136293054432736,0.0881902637736789,0.169481481681481	71	1	0	1	4	65
CAD locus	rs1713798	sgRNA_09497	AGCACTCTAGCTGCTACTCA	82.3901	45.1725	100	3_153807378_153807397	AGCACTCTAGCTGCTACTCA	1	0.117255	0.0732032	1	0.0047619	0.145555	0.0153236099568579,0.030252100892437,0.156250000159722,0.282845117920532	77	1	0	1	5	70
CAD locus	rs1713798	sgRNA_09499	CATTGCTGTCATATGAGATC	72.3724	41.9861	100	3_153807408_153807427	CATTGCTGTCATATGAGATC	1	0.10171	0.0608523	1	0.000143974	0.120468	0.0114657297880683,0.0169374743201756,0.15195380800793,0.24432938865355	136	1	0	0	10	125
CAD locus	rs1713798	sgRNA_09501	GTCATATGAGATCAGGAGCC	60.1829	37.5714	100	3_153807415_153807434	GTCATATGAGATCAGGAGCC	1	0.186759	0.0844156	1	0.000854944	0.223007	0.0128653451977612,0.0271579982572716,0.24772727290487,0.590909090844156	179	1	0	1	18	159
CAD locus	rs1713798	sgRNA_09500	CTGGAAAATCTGGTAATACC	69.1959	40.8969	100	3_153807436_153807455	GGTATTACCAGATTTTCCAG	1	0.128306	0.0722222	1	0.00182388	0.142667	0.0110528551628295,0.0258593580398063,0.202854250760337,0.30288461525	239	1	0	1	29	208
CAD locus	rs1358405	sgRNA_07465	TAATATTATGAAGAAAAGAT	27.5227	21.5826	100	3_153810964_153810983	TAATATTATGAAGAAAAGAT	1	0.166256	0.125	1	0.00636364	0.138879	0.0355555554778413,0.0652617568753533,0.2268813130119,0.350168350451852	811	1	0	7	67	736
CAD locus	rs1358405	sgRNA_07468	TTATGAAGAAAAGATTGGAA	36.1213	26.5361	100	3_153810969_153810988	TTATGAAGAAAAGATTGGAA	1	0.143293	0.0613636	1	0	0.183929	0,0.0110813556535229,0.218181818063636,0.420902356555079	669	1	0	4	51	613
CAD locus	rs1358405	sgRNA_07463	GAATTGGGGATACCAGTCAG	77.4582	43.6487	100	3_153811001_153811020	GAATTGGGGATACCAGTCAG	1	0.0868221	0.0653061	1	0.00308515	0.11026	0.0129575639481697,0.0273410800164046,0.100334448192069,0.193905816967934	121	1	0	0	3	117
CAD locus	rs1358405	sgRNA_07467	TTACTAAAGTTGCCTCTGAC	79.9923	44.4421	100	3_153811016_153811035	GTCAGAGGCAACTTTAGTAA	1	0.100886	0.0480114	1	0	0.151314	0.00100048100170467,0.0134759357949733,0.1153846155,0.280410139623884	109	1	0	0	5	103
CAD locus	rs1527799	sgRNA_08937	TGGTTTGTGTTACCTGTGAC	71.712	41.7629	100	3_153811189_153811208	TGGTTTGTGTTACCTGTGAC	1	0.0855053	0.0398006	1	0.00049728	0.115149	0.00923125459274976,0.0194524011803402,0.115874653885516,0.211292270529197	164	1	0	0	9	154
CAD locus	rs1527799	sgRNA_08941	TTTGGTGCAGATAGGTGAGT	73.3267	42.3055	100	3_153811233_153811252	TTTGGTGCAGATAGGTGAGT	1	0.0979187	0.046875	1	0	0.13177	0,0,0.158371040850679,0.25350262235435	157	1	0	0	9	147
CAD locus	rs1527799	sgRNA_08940	TTGGTGCAGATAGGTGAGTA	78.1328	43.8621	100	3_153811234_153811253	TTGGTGCAGATAGGTGAGTA	1	0.101875	0.062426	1	0	0.131044	0,0.0310794974783005,0.129603729718881,0.217648236980819	116	1	0	0	7	108
CAD locus	rs1527799	sgRNA_08936	TGGTGCAGATAGGTGAGTAG	67.7962	40.4039	100	3_153811235_153811254	TGGTGCAGATAGGTGAGTAG	1	0.154151	0.0619835	1	8.65052e-05	0.166292	0.0300665264322135,0.0619834709566116,0.224400871504179,0.39701390371517	279	1	0	2	23	253
CAD locus	rs1527799	sgRNA_08934	TAGGTGAGTAGGGGGGAATT	67.9246	40.4495	100	3_153811244_153811263	TAGGTGAGTAGGGGGGAATT	1	0.140532	0.108051	1	0	0.121943	0.01894927536,0.0648214285875,0.200724637814372,0.288675213555327	196	1	0	0	17	178
CAD locus	rs6440935	sgRNA_20684	TTGATGGATTGAACTTATTT	69.8299	41.1175	100	3_153816945_153816964	AAATAAGTTCAATCCATCAA	1	0.102663	0.0704282	1	0	0.115344	0,0.026642857187,0.136212121093983,0.253544494312948	230	1	0	1	18	210
CAD locus	rs6440935	sgRNA_20685	TTGTATGAGGCGGTAGTTAA	88.429	46.9296	100	3_153816994_153817013	TTAACTACCGCCTCATACAA	1	0.101285	0.0689103	1	0.00397516	0.128673	0.0191055007478811,0.0313641695070775,0.125897129136184,0.188620448086415	84	1	0	0	6	77
CAD locus	rs6440935	sgRNA_20678	AGCATTAAGATTGTATGAGG	73.2937	42.2945	100	3_153817004_153817023	CCTCATACAATCTTAATGCT	1	0.0722716	0.0289593	1	0	0.120848	0,0.00103806227560554,0.0979819928811151,0.181507189468311	159	1	0	0	11	147
CAD locus	rs6440935	sgRNA_20679	AGTAGCATTAAGATTGTATG	52.7722	34.5431	100	3_153817007_153817026	CATACAATCTTAATGCTACT	1	0.128707	0.0672269	1	0.00261438	0.12981	0.0248043956296352,0.0537815124705882,0.173160173131313,0.281157796377641	275	1	0	0	14	260
CAD locus	rs1534386	sgRNA_08975	CTGCTATTATAGGTTCAGAT	82.3342	45.1557	100	3_153818991_153819010	ATCTGAACCTATAATAGCAG	1	0.116572	0.0627761	1	0	0.153975	0,0.0189440993588682,0.146689120702509,0.339399760123554	95	1	0	1	6	87
CAD locus	rs1534386	sgRNA_08976	GAAGAATATGCTGCTATTAT	59.2898	37.2213	100	3_153819001_153819020	ATAATAGCAGCATATTCTTC	1	0.144156	0.102041	1	0.00240741	0.135184	0.0157823128955669,0.0516581632795493,0.204356060625,0.287926697681185	203	1	0	2	19	181
CAD locus	rs1534386	sgRNA_08970	AAGGGACAGACATGGTACAC	65.4588	39.562	100	3_153819040_153819059	AAGGGACAGACATGGTACAC	1	0.0593229	0	1	0	0.110499	0,0,0.0749299451160289,0.195034013564129	267	1	0	0	42	224
CAD locus	rs1534386	sgRNA_08977	GACAGACATGGTACACAGGA	61.9197	38.241	100	3_153819044_153819063	GACAGACATGGTACACAGGA	1	0.0937619	0.0788342	1	0	0.103023	0,0.026223776205201,0.128571428689286,0.197453697239918	285	1	0	2	27	255
CAD locus	rs1534386	sgRNA_08971	ACAGACATGGTACACAGGAA	56.5274	36.1134	100	3_153819045_153819064	ACAGACATGGTACACAGGAA	1	0.100502	0.0743772	1	0.00142602	0.100362	0.0172267206720826,0.0378759996554355,0.131118881381119,0.210134396985315	298	1	0	0	38	259
CAD locus	rs7612886	sgRNA_24797	ATTGCTGTACAACAAATTCC	58.4289	36.8802	100	3_153821137_153821156	ATTGCTGTACAACAAATTCC	1	0.131448	0.0970411	1	0.00535885	0.129797	0.0269776876393802,0.0441255247132481,0.17647058825,0.246582365134467	220	1	0	0	21	198
CAD locus	rs7612886	sgRNA_24798	TTGTCTCACAGTTTACATGG	67.7019	40.3704	100	3_153821179_153821198	TTGTCTCACAGTTTACATGG	1	0.095171	0.06875	1	0	0.101818	0.00346677981449918,0.0349491648213054,0.131204481680882,0.20130994143217	207	1	0	2	21	183
CAD locus	rs1727958	sgRNA_09864	TGGGAGCACTTTTGCCCAGA	56.2263	35.9903	100	3_153824766_153824785	TCTGGGCAAAAGTGCTCCCA	1	0.0927731	0.0618132	1	0	0.11259	0,0.0202485994225665,0.128205128205128,0.200843820633303	323	1	0	0	31	291
CAD locus	rs1727958	sgRNA_09865	TTGGGAGCACTTTTGCCCAG	68.8849	40.7881	100	3_153824767_153824786	CTGGGCAAAAGTGCTCCCAA	1	0.0849555	0.0483752	1	0	0.119655	0,0.0106951870868984,0.11294117632,0.198624904400306	181	1	0	0	13	167
CAD locus	rs1727958	sgRNA_09859	AAGTGCTCCCAAAGAAAGTT	65.7457	39.6666	100	3_153824775_153824794	AAGTGCTCCCAAAGAAAGTT	1	0.15547	0.146333	1	0	0.12514	0.0229432789176106,0.0781471860827229,0.18526315776,0.294659504219569	228	1	0	0	15	212
CAD locus	rs1727946	sgRNA_09840	GTAAAGGATTACAAGTACCT	82.5325	45.2152	100	3_153826440_153826459	GTAAAGGATTACAAGTACCT	1	0.135021	0.0860294	1	0	0.148217	0,0.0174847211500573,0.226312229459159,0.297243422987037	95	1	0	0	4	90
CAD locus	rs1727946	sgRNA_09841	TAAAGGATTACAAGTACCTT	76.8486	43.4545	100	3_153826441_153826460	TAAAGGATTACAAGTACCTT	1	0.130004	0.0743153	1	0	0.15092	0,0.0263052159618088,0.18848076921,0.302710084094118	146	1	0	0	13	132
CAD locus	rs1727946	sgRNA_09842	TGAAATCAACTTCTGCCTCA	30.1071	23.1403	100	3_153826478_153826497	TGAGGCAGAAGTTGATTTCA	1	0.134119	0.12381	1	0	0.102309	0.0105860805884799,0.0576923077788462,0.195270785745233,0.238669033009311	525	1	0	2	23	499
CAD locus	rs1727946	sgRNA_09837	AGAAGTTGATTTCACAGATG	35.2246	26.049	100	3_153826484_153826503	AGAAGTTGATTTCACAGATG	1	0.167429	0.128592	1	0.000874158	0.14071	0.0221033867754724,0.0639663103453782,0.248724489751701,0.360718158941287	456	1	0	0	37	418
CAD locus	rs1727944	sgRNA_09829	GTCAGGAACATATCTATGAT	84.526	45.8071	100	3_153826562_153826581	GTCAGGAACATATCTATGAT	1	0.136068	0.0677974	1	0.004	0.1793	0.0174927113594752,0.0331854043364913,0.144534322872372,0.302558528179719	86	1	0	2	5	78
CAD locus	rs1727944	sgRNA_09830	TCAGGAACATATCTATGATA	69.8675	41.1306	100	3_153826563_153826582	TCAGGAACATATCTATGATA	1	0.164841	0.104167	1	0	0.173899	0,0.0287899236347278,0.254420230078125,0.416533333532	153	1	0	0	9	143
CAD locus	rs1727944	sgRNA_09825	CAGGAACATATCTATGATAG	79.9704	44.4353	100	3_153826564_153826583	CAGGAACATATCTATGATAG	1	0.111294	0.0641667	1	0.00237557	0.130596	0.0132062055670297,0.02830882333125,0.164292279335938,0.253519005795597	125	1	0	0	7	117
CAD locus	rs1727944	sgRNA_09826	CTATGATAGGGGACAGTGAT	72.1205	41.9012	100	3_153826575_153826594	CTATGATAGGGGACAGTGAT	1	0.128675	0.078757	1	0.00763447	0.134004	0.0244136053632958,0.0524862637193452,0.161842901491293,0.267000000096692	124	1	0	0	13	110
CAD locus	rs1727944	sgRNA_09828	GCCTCCATTTCTTTGTGGGT	65.8665	39.7105	100	3_153826633_153826652	ACCCACAAAGAAATGGAGGC	1	0.0861903	0.0307573	1	0	0.135976	0,0.00365959821633817,0.112864646031699,0.254276085632215	214	1	0	1	17	195
CAD locus	rs1727940	sgRNA_09822	TTCTGTAATGGCTTCCCTAG	71.829	41.8026	100	3_153827214_153827233	CTAGGGAAGCCATTACAGAA	1	0.117452	0.065	1	0	0.134037	0.00707958473441522,0.0279391196724969,0.18394281167463,0.279999999825	163	1	0	1	10	151
CAD locus	rs1727940	sgRNA_09820	GTTCTGTAATGGCTTCCCTA	70.4379	41.3276	100	3_153827215_153827234	TAGGGAAGCCATTACAGAAC	1	0.160525	0.117105	1	0	0.15388	0.0155852341108839,0.0542721767380856,0.229447890510045,0.314284234970444	120	1	0	0	8	111
CAD locus	rs1727940	sgRNA_09821	GTTGTCATAAGGTTCTGTAA	78.5284	43.9865	100	3_153827226_153827245	TTACAGAACCTTATGACAAC	1	0.107096	0.0745739	1	0	0.132138	0.0105064484950748,0.0204215570782954,0.146103896273539,0.25390625009375	103	1	0	1	4	97
CAD locus	rs1727940	sgRNA_09818	ATTAACATATAGTTGTCATA	64.3218	39.1438	100	3_153827237_153827256	TATGACAACTATATGTTAAT	1	0.13906	0.10084	1	0	0.141717	0.002100840332493,0.0183346065932009,0.219155844353084,0.330419580224475	221	1	0	0	16	204
CAD locus	rs1624917	sgRNA_09267	AGCATCTTCAGGCAAAAACA	63.8508	38.9689	100	3_153827268_153827287	TGTTTTTGCCTGAAGATGCT	1	0.14992	0.111861	1	0.0041483	0.132061	0.0333908045612083,0.0605463502073444,0.195488721887719,0.29743589739011	253	1	0	1	19	232
CAD locus	rs1624917	sgRNA_09266	AATGAACAAATAGCATCTTC	59.5805	37.3357	100	3_153827279_153827298	GAAGATGCTATTTGTTCATT	1	0.0816896	0.0448749	1	0	0.110973	0,0.00848416288291855,0.114862513156109,0.20558745228568	273	1	0	3	23	246
CAD locus	rs1624917	sgRNA_09268	AGTATAGTATAGCTCCACTG	79.1462	44.1797	100	3_153827321_153827340	CAGTGGAGCTATACTATACT	1	0.137605	0.0970667	1	0	0.14703	0.0232198141580495,0.052765029490167,0.161524609940816,0.29932451439141	76	1	0	1	1	73
CAD locus	rs141600589	sgRNA_07980	AGTCTCACAGTACTAATTGT	68.6657	40.7111	100	3_153827558_153827577	ACAATTAGTACTGTGAGACT	1	0.110512	0.0802139	1	0.00460639	0.110045	0.023751854250992,0.0453535353274242,0.140740740795463,0.242330425251938	199	1	0	1	21	176
CAD locus	rs1713839	sgRNA_09591	GAAGCTGCTAACTGTGGCTG	53.7233	34.948	100	3_153829065_153829084	CAGCCACAGTTAGCAGCTTC	1	0.134264	0.0673192	1	0	0.163241	0,0.0170068027106227,0.209999999925,0.37432126695362	245	1	0	2	17	225
CAD locus	rs1713839	sgRNA_09588	ACACAAGAAGCTGCTAACTG	66.4248	39.9128	100	3_153829071_153829090	CAGTTAGCAGCTTCTTGTGT	1	0.113205	0.0777454	1	0.000584582	0.126723	0.013688733305677,0.0336134453167934,0.142857142857143,0.242307692373077	241	1	0	4	27	209
CAD locus	rs1713839	sgRNA_09593	TGAATTATGCACAAACACAT	60.6888	37.7679	100	3_153829107_153829126	TGAATTATGCACAAACACAT	1	0.125361	0.0926471	1	0	0.128355	0,0.0451127819819549,0.1800000000675,0.26800000007	257	1	0	1	23	232
CAD locus	rs1713839	sgRNA_09592	GAATTATGCACAAACACATA	62.534	38.4744	100	3_153829108_153829127	GAATTATGCACAAACACATA	1	0.162821	0.131884	1	0.0117865	0.141987	0.0338762280466855,0.0683805713445022,0.19842376850162,0.341440912052336	220	1	0	0	11	208
CAD locus	rs1713839	sgRNA_09589	ACACATAGGGATTATGTACG	94.7586	48.6544	100	3_153829121_153829140	ACACATAGGGATTATGTACG	1	0.0797831	0.0518603	1	0.00246499	0.159623	0.00942613734983972,0.0233334713115398,0.0588888887769732,0.132327731048546	38	1	0	0	0	37
CAD locus	rs2060622	sgRNA_10893	GGTGGCCAAAAGTTAGCAAC	80.9568	44.7382	100	3_153833821_153833840	GTTGCTAACTTTTGGCCACC	1	0.132969	0.0855615	1	0.00641711	0.139429	0.0200438348059955,0.054469060305233,0.17115932340906,0.278571428978571	111	1	0	0	6	104
CAD locus	rs2060622	sgRNA_10891	CTTTTGGCCACCATAACAAA	76.5948	43.3732	100	3_153833829_153833848	CTTTTGGCCACCATAACAAA	1	0.159554	0.119126	1	0.0123839	0.147427	0.0375676610329233,0.0618106351076345,0.216352069131684,0.345386767021758	134	1	0	0	9	124
CAD locus	rs2060622	sgRNA_10892	GGCCACCATAACAAAAGGTT	74.3346	42.639	100	3_153833834_153833853	GGCCACCATAACAAAAGGTT	1	0.138837	0.0954545	1	0.00943535	0.142556	0.0167520405048466,0.0399999999257143,0.194805195149351,0.308924485148949	109	1	0	1	3	104
CAD locus	rs2060622	sgRNA_10888	AACCAAACCTTTTGTTATGG	76.0729	43.2053	100	3_153833839_153833858	CCATAACAAAAGGTTTGGTT	1	0.0668704	0.0242017	1	0	0.11498	0,0.00501400560657063,0.0859613759248651,0.165481577360052	151	1	0	0	7	143
CAD locus	rs2060622	sgRNA_10889	CTTAACCAAACCTTTTGTTA	71.8154	41.798	100	3_153833842_153833861	TAACAAAAGGTTTGGTTAAG	1	0.101736	0.060084	1	0	0.127697	0,0.0173160173939394,0.135416666664583,0.24016917283232	145	1	0	0	10	134
CAD locus	rs1727880	sgRNA_09727	TTTACTAAACAAATTCACAT	44.0547	30.5819	100	3_153835929_153835948	ATGTGAATTTGTTTAGTAAA	1	0.115421	0.0875	1	0	0.12621	0,0.00905050510189899,0.163265306118367,0.269719924875018	517	1	0	3	32	481
CAD locus	rs1727880	sgRNA_09726	TGAACTATTAGAATATTCAA	51.2676	33.892	100	3_153835978_153835997	TTGAATATTCTAATAGTTCA	1	0.155593	0.112407	1	0	0.142425	0.00692723329042816,0.0585252192232182,0.218720885283938,0.346837894380657	314	1	0	3	31	279
CAD locus	rs1727880	sgRNA_09724	CTAATAGTTCAATATACCAT	77.3378	43.6105	100	3_153835987_153836006	CTAATAGTTCAATATACCAT	1	0.15299	0.0936	1	0.00360144	0.165849	0.0163265306095238,0.040336134344874,0.204081632362245,0.361781075858071	101	1	0	1	6	93
CAD locus	rs1727880	sgRNA_09723	ATACCATTGGAATATACCAG	62.593	38.4967	100	3_153836000_153836019	ATACCATTGGAATATACCAG	1	0.0661414	0.022658	1	0.00329737	0.107059	0.00701871657118984,0.00701871657118984,0.0748663100263815,0.201768707584094	289	1	0	1	9	278
CAD locus	rs1713831	sgRNA_09577	CAACTATGTTTCTTGGCATA	65.373	39.5306	100	3_153836256_153836275	TATGCCAAGAAACATAGTTG	1	0.142891	0.096066	1	0.00140374	0.141334	0.0208426761097273,0.045290777566797,0.187255973350295,0.299816024759631	188	1	0	1	14	172
CAD locus	rs1713831	sgRNA_09575	ATGCCAAGAAACATAGTTGA	63.588	38.8708	100	3_153836257_153836276	ATGCCAAGAAACATAGTTGA	1	0.126365	0.0847407	1	0.00365497	0.126991	0.0217283949898765,0.040564903828125,0.173076923,0.291176470617647	241	1	0	1	17	222
CAD locus	rs1713831	sgRNA_09578	CAAGAAACATAGTTGAAGGC	60.0197	37.5077	100	3_153836261_153836280	CAAGAAACATAGTTGAAGGC	1	0.150622	0.109804	1	0.00171429	0.148539	0.0151244588378626,0.0435267857335937,0.196721415898339,0.327979166597031	272	1	0	1	17	253
CAD locus	rs1713831	sgRNA_09579	CTGCCTTCAACTATGTTTCT	66.2557	39.8517	100	3_153836263_153836282	AGAAACATAGTTGAAGGCAG	1	0.107574	0.0747126	1	0	0.131937	0.00347992236822809,0.0187394958206828,0.147004955825227,0.225791441999451	203	1	0	1	9	192
CAD locus	rs1713831	sgRNA_09574	AGAAATTCTAAAGCAAAGAG	41.0285	29.0923	100	3_153836315_153836334	AGAAATTCTAAAGCAAAGAG	1	0.188753	0.131868	1	0.00122549	0.17637	0.027260358629899,0.0586080584893773,0.267647058532721,0.444698412648127	569	1	0	7	48	513
CAD locus	rs1727882	sgRNA_09728	GCCATGTCTTCCACCCAATG	76.4032	43.3117	100	3_153837268_153837287	GCCATGTCTTCCACCCAATG	1	0.140444	0.0956478	1	0	0.144239	0,0.047059878946331,0.198175006266828,0.322196796236562	111	1	0	1	9	100
CAD locus	rs1727882	sgRNA_09730	TCCACATTGGGTGGAAGACA	67.6308	40.3451	100	3_153837272_153837291	TGTCTTCCACCCAATGTGGA	1	0.132668	0.0952381	1	0	0.133398	0.0111362805882572,0.0378988849280602,0.197667821247656,0.277491530156674	159	1	0	1	12	145
CAD locus	rs1727884	sgRNA_09754	TTTCTGACGCAGTGACAAGT	81.7954	44.9931	100	3_153838319_153838338	TTTCTGACGCAGTGACAAGT	1	0.0979556	0.064	1	0	0.134509	0,0.0226723012255892,0.126830808096999,0.19299346406983	87	1	0	0	4	82
CAD locus	rs1727884	sgRNA_09753	TTCTGACGCAGTGACAAGTC	84.3027	45.7414	100	3_153838320_153838339	TTCTGACGCAGTGACAAGTC	1	0.104704	0.0666667	1	0.00596591	0.135665	0.0161217391062364,0.0424242423807163,0.112179487347756,0.22082815734223	85	1	0	0	4	80
CAD locus	rs1727884	sgRNA_09747	AGTGACAAGTCGGGTCAAGA	83.4923	45.5018	100	3_153838329_153838348	AGTGACAAGTCGGGTCAAGA	1	0.0837906	0.038322	1	0	0.12991	0,0.00630252101523109,0.110107284275551,0.237535013943177	113	1	0	0	4	108
CAD locus	rs1727884	sgRNA_09752	TCGGGTCAAGAAGGAACGAA	82.9037	45.3264	100	3_153838338_153838357	TCGGGTCAAGAAGGAACGAA	1	0.129308	0.076812	1	0	0.155948	0.0235294117531653,0.0514285712914286,0.140046296130787,0.27409010421651	65	1	0	0	1	63
CAD locus	rs1727884	sgRNA_09749	CGGGTCAAGAAGGAACGAAA	79.9895	44.4412	100	3_153838339_153838358	CGGGTCAAGAAGGAACGAAA	1	0.0797405	0	1	0	0.149638	0,0,0.101452702286885,0.259727891189382	107	1	0	0	4	102
CAD locus	rs1713828	sgRNA_09562	TTACACTACAAAAAAAGTAT	44.2407	30.6714	100	3_153838516_153838535	ATACTTTTTTTGTAGTGTAA	1	0.160266	0.0861404	1	0.00360144	0.16069	0.0212645485338157,0.0364149062553588,0.232082964633381,0.417792207598084	406	1	0	3	33	369
CAD locus	rs1713828	sgRNA_09563	TTCAAGATGCAAAGCATACA	65.551	39.5956	100	3_153838562_153838581	TTCAAGATGCAAAGCATACA	1	0.0987807	0.0711111	1	0	0.108372	0.0119920204993198,0.0310494102509628,0.129807692326236,0.207041847094712	213	1	0	1	18	193
CAD locus	rs1727887	sgRNA_09761	GCGGGCTCATTTGCTGCGGG	81.6287	44.9426	100	3_153839470_153839489	GCGGGCTCATTTGCTGCGGG	1	0.0897523	0.0591597	1	0.00199627	0.131377	0.00853102298000176,0.0196793003276239,0.121724429144548,0.17833133255753	69	1	0	1	4	63
CAD locus	rs1727887	sgRNA_09759	CTGCGGGTGGTCTTTTGGCG	90.3639	47.469	100	3_153839483_153839502	CTGCGGGTGGTCTTTTGGCG	1	0.0475708	0.0134431	1	0	0.134593	0,0.00300391649354221,0.0396501244354905,0.0971969304231533	59	1	0	0	3	55
CAD locus	rs1727887	sgRNA_09770	TGCGGGTGGTCTTTTGGCGC	90.8561	47.6045	100	3_153839484_153839503	TGCGGGTGGTCTTTTGGCGC	1	0.0697761	0.0288584	1	0.00157563	0.147767	0.00461266858241697,0.0163739759750653,0.0823988971289982,0.106770643115692	46	1	0	0	7	38
CAD locus	rs1727887	sgRNA_09763	GGGTGGTCTTTTGGCGCGGG	86.8638	46.4851	100	3_153839487_153839506	GGGTGGTCTTTTGGCGCGGG	1	0.056089	0.0280839	1	0	0.110137	0.00573696606815871,0.0130090497629859,0.0616704562721699,0.102692131518562	90	1	0	0	6	83
CAD locus	rs1727887	sgRNA_09765	GGTGGTCTTTTGGCGCGGGA	89.3764	47.1951	100	3_153839488_153839507	GGTGGTCTTTTGGCGCGGGA	1	0.0679797	0.011291	1	0	0.143201	0,0,0.075985274049251,0.191284206300434	70	1	0	0	5	64
CAD locus	rs12493885	sgRNA_00785	GCATAACCCCTTTGTGGCGG	87.6361	46.7054	100	3_153839819_153839838	GCATAACCCCTTTGTGGCGG	1	0.0760999	0.0357143	1	0	0.152964	0,0.00657845555715033,0.09558823525,0.139120879279121	57	1	0	0	6	50
CAD locus	rs12493885	sgRNA_00781	CGACCGCCTCCGCCACAAAG	89.5127	47.2331	100	3_153839828_153839847	CTTTGTGGCGGAGGCGGTCG	1	0.133384	0.101587	1	0	0.158792	0,0.0376766090821559,0.183946488086061,0.238746867089674	49	1	0	0	4	44
CAD locus	rs12493885	sgRNA_00791	TCGACCGCCTCCGCCACAAA	88.3699	46.913	100	3_153839829_153839848	TTTGTGGCGGAGGCGGTCGA	1	0.193097	0.18797	1	0.0125009	0.178866	0.0336848357169072,0.0564281256688411,0.268509770323952,0.268509770323952	35	1	0	1	1	32
CAD locus	rs12493885	sgRNA_00777	ATCGACCGCCTCCGCCACAA	97.4149	49.3453	100	3_153839830_153839849	TTGTGGCGGAGGCGGTCGAT	1	0.161413	0.142857	1	0	0.235573	0,0.0254805923518587,0.160858585943434,0.267619047650238	17	1	0	0	1	15
CAD locus	rs12493885	sgRNA_00793	TTCTGGGCCGGAGCAAGCCG	85.3152	46.0379	100	3_153839867_153839886	TTCTGGGCCGGAGCAAGCCG	1	0.0982107	0.0517241	1	0.000556105	0.136665	0.00695330126463174,0.0242516104595175,0.122558922380337,0.205252525093449	89	1	0	0	7	81
CAD locus	rs12497267	sgRNA_06433	GTTACTAATTACGGATTTCC	88.7686	47.0251	100	3_153839916_153839935	GTTACTAATTACGGATTTCC	1	0.142015	0.0901071	1	0	0.188934	0,0,0.188955745170759,0.31724472122708	52	1	0	0	0	51
CAD locus	rs12497267	sgRNA_06419	ACTAATTACGGATTTCCCGG	93.5258	48.3273	100	3_153839919_153839938	ACTAATTACGGATTTCCCGG	1	0.21238	0.0980804	1	0.0198079	0.248396	0.0440458890480203,0.06250000005,0.285067873303167,0.453333333466282	17	1	0	0	3	13
CAD locus	rs12497267	sgRNA_06417	AATTACGGATTTCCCGGTGG	91.8222	47.8684	100	3_153839922_153839941	AATTACGGATTTCCCGGTGG	1	0.111805	0.0567574	1	0.00238407	0.187912	0.00820314139312816,0.0287663891578413,0.101510040131872,0.297369066681932	32	1	0	1	1	29
CAD locus	rs12497267	sgRNA_06429	GATTTCCCGGTGGAGGACGG	87.3226	46.6162	100	3_153839929_153839948	GATTTCCCGGTGGAGGACGG	1	0.11184	0.068388	1	0.00239956	0.141715	0.0170775805074622,0.0299029838831865,0.143750000108348,0.237738371019022	64	1	0	0	3	60
CAD locus	rs12497267	sgRNA_06434	TGCCCACCGCCTCGGACAGC	85.7574	46.1663	100	3_153839984_153840003	TGCCCACCGCCTCGGACAGC	1	0.0865774	0.0447811	1	0	0.128485	0,0.00710084034247899,0.114491545668413,0.19479298265593	115	1	0	0	8	106
CAD locus	rs896014	sgRNA_26436	CTGAAACTTAATAAGGAAAC	51.7455	34.1002	100	3_153842663_153842682	GTTTCCTTATTAAGTTTCAG	1	0.126945	0.0881762	1	0.000956075	0.133791	0.00937499999953125,0.0354199372851256,0.173964428426935,0.295717455526738	298	1	0	1	30	266
CAD locus	rs896014	sgRNA_26438	TCCTTATTAAGTTTCAGCTT	64.0415	39.0398	100	3_153842666_153842685	TCCTTATTAAGTTTCAGCTT	1	0.124147	0.0762951	1	0.00117647	0.14073	0.0168900618057087,0.040336134507563,0.155844155883117,0.28921047215826	205	1	0	0	20	184
CAD locus	rs896014	sgRNA_26435	CCTTATTAAGTTTCAGCTTT	52.0048	34.2126	100	3_153842667_153842686	CCTTATTAAGTTTCAGCTTT	1	0.101618	0.0701703	1	0.00690335	0.100537	0.0242251131685646,0.0441176469823529,0.127591299526836,0.207120905202131	258	1	0	0	17	240
CAD locus	rs896014	sgRNA_26437	CTTATTAAGTTTCAGCTTTG	55.7332	35.7876	100	3_153842668_153842687	CTTATTAAGTTTCAGCTTTG	1	0.119008	0.0861538	1	0	0.123959	0,0.0111699284989,0.194363459578879,0.280141169098113	343	1	0	2	23	317
CAD locus	rs896014	sgRNA_26434	CCCAAAGCTGAAACTTAATA	74.8222	42.799	100	3_153842670_153842689	TATTAAGTTTCAGCTTTGGG	1	0.106765	0.073091	1	0	0.136321	0,0.0143157263020558,0.143757503100878,0.247998405692934	154	1	0	1	8	144
CAD locus	rs3029657	sgRNA_13856	TCAGGGACAGTAACATACAT	60.334	37.6302	100	3_153845292_153845311	TCAGGGACAGTAACATACAT	1	0.139269	0.0897546	1	0	0.17234	0,0.0352387996305637,0.164967032856,0.34412820519375	208	1	0	6	20	181
CAD locus	rs3029657	sgRNA_13852	CAGGGACAGTAACATACATG	67.0113	40.1238	100	3_153845293_153845312	CAGGGACAGTAACATACATG	1	0.200564	0.110619	1	0.00180995	0.212541	0.0190070764914241,0.0418219323401101,0.290499451720254,0.532025457449771	176	1	0	6	16	153
CAD locus	rs3029657	sgRNA_13855	TCAATGATAACAGTGTCTTC	52.9722	34.6287	100	3_153845322_153845341	TCAATGATAACAGTGTCTTC	1	0.133712	0.0969697	1	0	0.142208	0,0.0262390670361516,0.191304347814576,0.340791925172829	273	1	0	5	28	239
CAD locus	rs1713855	sgRNA_09625	CCATAATTATGATAAAGTGC	70.1904	41.2423	100	3_153847798_153847817	GCACTTTATCATAATTATGG	1	0.119897	0.0709091	1	0.00545455	0.140061	0.0218084917688668,0.0378950392155098,0.136978287617985,0.23625668467526	132	1	0	1	13	117
CAD locus	rs34016793	sgRNA_14020	AGCTAGTTACAATTCTTCCT	67.2732	40.2176	100	3_153847911_153847930	AGCTAGTTACAATTCTTCCT	1	0.136526	0.071332	1	0	0.155313	0.0186697587885343,0.0391822463640163,0.171428571266786,0.349841897251948	138	1	0	0	12	125
CAD locus	rs1727893	sgRNA_09773	TAAACACACACAAGCCTCCC	63.7931	38.9474	100	3_153849827_153849846	GGGAGGCTTGTGTGTGTTTA	1	0.103683	0.0564263	1	0	0.14086	0,0,0.145509662647973,0.261778846201442	221	1	0	2	22	196
CAD locus	rs1727893	sgRNA_09771	ATAAACACACACAAGCCTCC	56.6099	36.1471	100	3_153849828_153849847	GGAGGCTTGTGTGTGTTTAT	1	0.10184	0.0546822	1	0	0.125181	0,0.0127545748549616,0.153935976414081,0.2685730368548	327	1	0	2	29	295
CAD locus	rs1727893	sgRNA_09776	TTTAATGAAAGCAGCATGAT	62.0862	38.3044	100	3_153849868_153849887	TTTAATGAAAGCAGCATGAT	1	0.120298	0.0716978	1	0	0.142568	0,0.026167649268441,0.167344210465036,0.283937799071023	264	1	0	0	23	240
CAD locus	rs1727893	sgRNA_09772	GAAAGCAGCATGATTGGACT	72.8483	42.1458	100	3_153849874_153849893	GAAAGCAGCATGATTGGACT	1	0.111954	0.0690194	1	0.00191571	0.126737	0.0111342625344691,0.0278585665960315,0.13606971151149,0.309480948597612	186	1	0	0	17	168
CAD locus	rs1727893	sgRNA_09775	TTGGCCACTTAGCATTACTT	82.4425	45.1882	100	3_153849893_153849912	TTGGCCACTTAGCATTACTT	1	0.0994836	0.0614035	1	0	0.139878	0,0,0.144230769140625,0.241903594693194	129	1	0	0	5	123
CAD locus	rs7647694	sgRNA_24886	CATTGAGATTCTTCACAAAC	63.1381	38.7023	100	3_153851515_153851534	GTTTGTGAAGAATCTCAATG	1	0.0726106	0.0391981	1	0	0.105419	0,0,0.114874970130841,0.194028852089856	226	1	0	2	17	206
CAD locus	3:153856031	sgRNA_01444	TTTTCTACAGAGAAAGCCTA	59.1463	37.1648	100	3_153855989_153856008	TAGGCTTTCTCTGTAGAAAA	1	0.173282	0.127707	1	0.00626523	0.164101	0.0292393880541138,0.0579753578601862,0.235699961725855,0.374696745187485	258	1	0	2	22	233
CAD locus	rs921318	sgRNA_26555	TAAAGCTGTGAATGACTTAC	66.8643	40.0711	100	3_153856736_153856755	TAAAGCTGTGAATGACTTAC	1	0.112941	0.0564706	1	0	0.145765	0,0,0.174065934295385,0.303030303484848	181	1	0	1	13	166
CAD locus	rs921318	sgRNA_26552	CTAGAAAAGAGCACCTGTCT	75.937	43.1615	100	3_153856776_153856795	CTAGAAAAGAGCACCTGTCT	1	0.119346	0.0790547	1	0	0.149434	0,0.0275428353793245,0.153377466769301,0.267579169433134	142	1	0	0	8	133
CAD locus	rs921318	sgRNA_26557	TGACCGCACCTTGCCCAGAC	68.5019	40.6535	100	3_153856792_153856811	GTCTGGGCAAGGTGCGGTCA	1	0.0946366	0.0636475	1	0	0.117983	0.002749333996542,0.0214512378016721,0.124390826583224,0.197959183635459	136	1	0	0	10	125
CAD locus	rs921318	sgRNA_26556	TCTGGGCAAGGTGCGGTCAG	77.4084	43.6329	100	3_153856793_153856812	TCTGGGCAAGGTGCGGTCAG	1	0.0743748	0.0416667	1	0.00104895	0.10485	0.00466163004353526,0.0154285714234286,0.0927197802536303,0.194101816730904	177	1	0	2	16	158
CAD locus	rs921318	sgRNA_26551	AGGTGCGGTCAGTGGAGAGC	57.4621	36.4927	100	3_153856801_153856820	AGGTGCGGTCAGTGGAGAGC	1	0.112822	0.0770053	1	0	0.138618	0.00663162372844981,0.0240641710957219,0.153409091103409,0.241492676038449	258	1	0	1	18	238
CAD locus	rs5853682	sgRNA_19094	AGGGAGCCCTTATATCCACA	84.2306	45.7202	100	3_153857871_153857890	AGGGAGCCCTTATATCCACA	1	0.10224	0.0604396	1	0	0.13268	0,0.0220588234834559,0.153694581141872,0.244687058769412	113	1	0	0	7	105
CAD locus	rs5853682	sgRNA_19100	GGGAGCCCTTATATCCACAT	81.2419	44.8251	100	3_153857872_153857891	GGGAGCCCTTATATCCACAT	1	0.171544	0.140942	1	0	0.153277	0.0376004947232529,0.0690109890562138,0.224110672156601,0.300531468511077	86	1	0	1	4	80
CAD locus	rs5853682	sgRNA_19105	TTGGACCCATGTGGATATAA	79.6642	44.3406	100	3_153857880_153857899	TTATATCCACATGGGTCCAA	1	0.0801498	0.0465839	1	0	0.128006	0,0,0.103703703562963,0.164366883249838	145	1	0	1	4	139
CAD locus	rs5853682	sgRNA_19106	TTTGGACCCATGTGGATATA	78.126	43.86	100	3_153857881_153857900	TATATCCACATGGGTCCAAA	1	0.145347	0.117965	1	0	0.143675	0.00593020408331021,0.0433269229925192,0.208333333600962,0.28756507393592	120	1	0	0	10	109
CAD locus	rs5853682	sgRNA_19103	TGCAGGATAGCTGTTAGCTC	74.4451	42.6754	100	3_153857923_153857942	TGCAGGATAGCTGTTAGCTC	1	0.0806558	0.0389169	1	0.00120664	0.123624	0.00833441068067873,0.0156845868625577,0.0925226948843168,0.18505434784375	116	1	0	2	6	107
CAD locus	rs34090306	sgRNA_14075	CTGAAAGCTCCTGAATACTC	73.7356	42.4413	100	3_153858343_153858362	CTGAAAGCTCCTGAATACTC	1	0.0909846	0.0589201	1	0	0.117474	0,0.0122822631824539,0.135483823337579,0.207941421974851	152	1	0	0	5	146
CAD locus	rs34090306	sgRNA_14078	TGAAAGCTCCTGAATACTCA	74.255	42.6128	100	3_153858344_153858363	TGAAAGCTCCTGAATACTCA	1	0.156995	0.0994083	1	0.00883629	0.165072	0.0301545093255968,0.0468571428732308,0.18945200895,0.324864919497973	175	1	0	0	9	165
CAD locus	rs34090306	sgRNA_14076	CTGAGTATTCAGGAGCTTTC	67.116	40.1613	100	3_153858345_153858364	GAAAGCTCCTGAATACTCAG	1	0.131607	0.111417	1	0	0.137034	0,0.0205286561262676,0.194595875230698,0.279509379339508	184	1	0	1	17	165
CAD locus	rs1960241	sgRNA_10475	CTCAGAAACCCTGAGTATTC	73.1706	42.2535	100	3_153858355_153858374	GAATACTCAGGGTTTCTGAG	1	0.10308	0.0546199	1	0	0.132103	0,0.00927333536968852,0.156659340689978,0.264974000374122	183	1	0	0	14	168
CAD locus	rs1358403	sgRNA_07457	TCATCCTTCTGGGGAGTGGT	62.0269	38.2819	100	3_153862769_153862788	ACCACTCCCCAGAAGGATGA	1	0.103658	0.0522637	1	0	0.130378	0.0057867132735373,0.0244705881848235,0.147371578896691,0.238129870188312	224	1	0	1	16	206
CAD locus	rs1358403	sgRNA_07458	TGGGTCATCCTTCTGGGGAG	57.3753	36.4576	100	3_153862773_153862792	CTCCCCAGAAGGATGACCCA	1	0.0866664	0.0461538	1	0.000813297	0.124062	0.0072285067852688,0.0161240992066176,0.105452360128081,0.193706293576865	227	1	0	0	17	209
CAD locus	rs1358403	sgRNA_07453	CAAGATGGGTCATCCTTCTG	80.5123	44.6021	100	3_153862778_153862797	CAGAAGGATGACCCATCTTG	1	0.108366	0.0810324	1	0	0.127845	0,0.0324675325032468,0.131442951504067,0.24016529679678	97	1	0	0	5	91
CAD locus	rs1358403	sgRNA_07456	TCAAGATGGGTCATCCTTCT	76.0127	43.1859	100	3_153862779_153862798	AGAAGGATGACCCATCTTGA	1	0.122845	0.0870817	1	0	0.133146	0.016045584071656,0.0416164934304849,0.153363045523229,0.260277973430809	118	1	0	0	12	105
CAD locus	rs1358403	sgRNA_07454	GTCAAGATGGGTCATCCTTC	79.6779	44.3449	100	3_153862780_153862799	GAAGGATGACCCATCTTGAC	1	0.0890967	0.0565657	1	0	0.122257	0.00258042612554047,0.0174927113921283,0.120300751857143,0.191006278382248	93	1	0	2	5	85
CAD locus	rs1713822	sgRNA_09559	TATCTGATCAGCCAAGAGAC	70.2759	41.2718	100	3_153863515_153863534	TATCTGATCAGCCAAGAGAC	1	0.128392	0.0700692	1	0.001795	0.158456	0.0141261370457947,0.0337413669455778,0.162235086346066,0.294594846102123	144	1	0	1	13	129
CAD locus	rs1713822	sgRNA_09556	CAAGAGACTGGTGCTAATCT	71.2239	41.5969	100	3_153863527_153863546	CAAGAGACTGGTGCTAATCT	1	0.0424993	0.0137755	1	0.00166667	0.0742707	0.0112453144885464,0.0131195335670554,0.0413265306627551,0.0994285713605143	397	1	0	2	14	380
CAD locus	rs1713822	sgRNA_09557	CAAGATTAGCACCAGTCTCT	69.7736	41.098	100	3_153863529_153863548	AGAGACTGGTGCTAATCTTG	1	0.140797	0.102572	1	0	0.1518	0,0.0200892857109375,0.20307692304,0.414363155993701	133	1	0	1	7	124
CAD locus	rs896013	sgRNA_26429	CCTGCAAAGTACTTTAGTTT	69.6205	41.0449	100	3_153863823_153863842	CCTGCAAAGTACTTTAGTTT	1	0.147612	0.0790588	1	0.00222816	0.162959	0.0192877151428758,0.03422268909125,0.224210526545489,0.393655462262206	147	1	0	3	11	132
CAD locus	rs896013	sgRNA_26428	CCCAAACTAAAGTACTTTGC	81.9059	45.0265	100	3_153863826_153863845	GCAAAGTACTTTAGTTTGGG	1	0.101589	0.062616	1	0	0.135562	0.00632898351138393,0.0364785377208319,0.124677791363126,0.209503141490623	96	1	0	1	7	87
CAD locus	rs1542254	sgRNA_09031	TAGTTTATGAAATTTGTAAA	38.0159	27.5446	100	3_153864254_153864273	TTTACAAATTTCATAAACTA	1	0.130393	0.09375	1	0.00343407	0.123926	0.0201025641180513,0.0443310657866693,0.178009259167459,0.289435897326579	603	1	0	2	44	556
CAD locus	rs1542254	sgRNA_09026	AAATTTCATAAACTATGTTT	41.9187	29.5371	100	3_153864259_153864278	AAATTTCATAAACTATGTTT	1	0.111331	0.0647059	1	0	0.12658	0,0.021697874486176,0.160616685928391,0.293678670205385	614	1	0	2	44	567
CAD locus	rs1542254	sgRNA_09027	AATTTCATAAACTATGTTTT	39.0658	28.0916	100	3_153864260_153864279	AATTTCATAAACTATGTTTT	1	0.141831	0.0951958	1	0.0025641	0.139584	0.0207394185005786,0.0422606998640218,0.185169452561047,0.337909284548018	688	1	0	2	49	636
CAD locus	rs1542254	sgRNA_09028	ACTACAAGATATTTCTTCTA	50.9641	33.7591	100	3_153864307_153864326	TAGAAGAAATATCTTGTAGT	1	0.177481	0.138205	1	0	0.1489	0.0341611721186334,0.0756458139142088,0.244047619248522,0.389078231347759	263	1	0	1	20	241
CAD locus	rs1542254	sgRNA_09030	ATCTTGTAGTGTTCTTTATT	57.3384	36.4427	100	3_153864317_153864336	ATCTTGTAGTGTTCTTTATT	1	0.0912862	0.0761905	1	0	0.0902768	0,0.0353365383841346,0.133333333533333,0.186303855000091	309	1	0	1	19	288
CAD locus	rs1713819	sgRNA_09554	ATGCATTCACTATCTTAATA	68.8727	40.7838	100	3_153864481_153864500	ATGCATTCACTATCTTAATA	1	0.106267	0.0727244	1	0	0.123716	0,0.0285595776343112,0.141165865417608,0.251665393616955	190	1	0	0	13	176
CAD locus	rs959376	sgRNA_26798	CATGAAAACTGGTACAGACT	63.5358	38.8513	100	3_153866683_153866702	CATGAAAACTGGTACAGACT	1	0.161114	0.117361	1	0.00398304	0.14171	0.0233564013482699,0.0540946656933133,0.239760239470529,0.331632652679847	221	1	0	1	18	201
CAD locus	rs959376	sgRNA_26803	GCTAGCCCAACCCTTAGAAA	82.1806	45.1094	100	3_153866728_153866747	GCTAGCCCAACCCTTAGAAA	1	0.118565	0.0651584	1	0.00320802	0.151323	0.0133603239548016,0.0317647059167647,0.153452685181121,0.277107364412308	77	1	0	0	4	72
CAD locus	rs959376	sgRNA_26801	CTAGCCCAACCCTTAGAAAT	69.9029	41.1429	100	3_153866729_153866748	CTAGCCCAACCCTTAGAAAT	1	0.155241	0.103385	1	0.0264423	0.131541	0.0601779720646273,0.0765306122908163,0.21645021620671,0.315466666493964	109	1	0	1	4	103
CAD locus	rs959376	sgRNA_26802	GCATCCCATTTCTAAGGGTT	79.0433	44.1476	100	3_153866736_153866755	AACCCTTAGAAATGGGATGC	1	0.141949	0.0925481	1	0.00239553	0.155351	0.0158371041119909,0.0348235164464955,0.197283702092975,0.30952380937619	111	1	0	0	7	103
CAD locus	rs959376	sgRNA_26804	GGCATCCCATTTCTAAGGGT	78.7206	44.0467	100	3_153866737_153866756	ACCCTTAGAAATGGGATGCC	1	0.139466	0.0959203	1	0.004662	0.148819	0.0228625863020719,0.0416670094822469,0.185670386904234,0.291885964567325	111	1	0	0	7	103
CAD locus	rs1470663	sgRNA_08573	ATATCTCAAAATGTATTTCA	33.0388	24.8339	100	3_153870848_153870867	TGAAATACATTTTGAGATAT	1	0.153828	0.107001	1	0	0.152474	0,0.0456922208504086,0.226275184617352,0.341381528611884	679	1	0	8	54	616
CAD locus	rs1470663	sgRNA_08575	TAATGAGTTGTCACAGCAGA	57.4771	36.4987	100	3_153870904_153870923	TAATGAGTTGTCACAGCAGA	1	0.119961	0.0769231	1	0.00301659	0.1207	0.0210084034306723,0.0388728917838338,0.160000000192448,0.286007325951022	229	1	0	0	21	207
CAD locus	rs1470662	sgRNA_08567	AGTAAAGAGCAAGCAAAGTG	46.3512	31.6712	100	3_153870957_153870976	CACTTTGCTTGCTCTTTACT	1	0.142666	0.102302	1	0.00158181	0.143471	0.0214939308426517,0.0464601893888302,0.188897246750965,0.2933158368984	355	1	0	3	34	317
CAD locus	rs1470662	sgRNA_08565	AAGTAAAGAGCAAGCAAAGT	35.1189	25.9911	100	3_153870958_153870977	ACTTTGCTTGCTCTTTACTT	1	0.102885	0.0819394	1	0	0.100394	0.0283636364029091,0.0441212122138182,0.108534323087199,0.221268445991017	787	1	0	2	191	593
CAD locus	rs1727954	sgRNA_09854	GTATTCAGCTCTTAAGAATA	52.5331	34.4405	100	3_153871298_153871317	GTATTCAGCTCTTAAGAATA	1	0.140327	0.110171	1	0.00815851	0.112795	0.0408769972868822,0.070000000035,0.171328671164685,0.298642534039819	301	1	0	3	12	285
CAD locus	rs1727954	sgRNA_09855	TATTCTTAAGAGCTGAATAC	60.8452	37.8284	100	3_153871298_153871317	GTATTCAGCTCTTAAGAATA	1	0.140202	0.119167	1	0.00127592	0.123229	0.0131734639594132,0.0448778196073778,0.180937118447405,0.281954887030075	315	1	0	0	32	282
CAD locus	rs1713813	sgRNA_09542	GAATTTTCCTTCAGTTTTCC	40.7846	28.9695	100	3_153873598_153873617	GGAAAACTGAAGGAAAATTC	1	0.114483	0.0469133	1	0	0.156128	0,0,0.148761283579561,0.333662876900643	442	1	0	3	38	400
CAD locus	rs1713813	sgRNA_09540	AACTGAAGGAAAATTCTAAA	39.1305	28.125	100	3_153873602_153873621	AACTGAAGGAAAATTCTAAA	1	0.131502	0.0752137	1	0	0.155324	0,0,0.223444703281927,0.363676922995657	707	1	0	4	65	637
CAD locus	rs1713813	sgRNA_09539	AAAGGACTGTAATAGAAATA	40.9373	29.0465	100	3_153873620_153873639	AAAGGACTGTAATAGAAATA	1	0.187992	0.172941	1	0.0048125	0.144469	0.016615384632,0.0825000001142308,0.260633484667873,0.37723214303125	481	1	0	3	38	439
CAD locus	rs1713813	sgRNA_09543	TAAATAATCGTACATTATAT	59.9458	37.4788	100	3_153873670_153873689	ATATAATGTACGATTATTTA	1	0.132149	0.109126	1	0	0.128833	0,0.0360420282386061,0.185185185060582,0.271820175596211	240	1	0	0	18	221
CAD locus	rs1713811	sgRNA_09524	TTAAGTAGTTACCAACACTT	73.6713	42.4199	100	3_153874524_153874543	AAGTGTTGGTAACTACTTAA	1	0.177486	0.12919	1	0	0.171383	0,0.0554824561902193,0.269978517364376,0.392261904462143	162	1	0	0	10	151
CAD locus	rs1713811	sgRNA_09521	ATTAAGTAGTTACCAACACT	75.4284	42.9967	100	3_153874525_153874544	AGTGTTGGTAACTACTTAAT	1	0.157737	0.109626	1	0.00342292	0.145917	0.0337772696009811,0.0511226843844023,0.216072874576275,0.336842105368421	142	1	0	0	6	135
CAD locus	rs1713811	sgRNA_09522	ATTTTATTTCGCATTTTCTT	27.852	21.7846	100	3_153874574_153874593	AAGAAAATGCGAAATAAAAT	1	0.0857348	0.0606061	1	0	0.0880106	0.00631163707771203,0.0240601504090226,0.11666666675,0.197019457652142	1025	1	0	3	100	921
CAD locus	rs1713811	sgRNA_09523	GATTTTATTTCGCATTTTCT	36.6546	26.8228	100	3_153874575_153874594	AGAAAATGCGAAATAAAATC	1	0.139651	0.103743	1	0	0.116186	0.026548229661622,0.0575351423393266,0.198757764171654,0.283552271334579	605	1	0	4	60	540
CAD locus	rs1527800	sgRNA_08947	CCAAGAACCAACGGCCCCTG	80.4976	44.5976	100	3_153875045_153875064	CAGGGGCCGTTGGTTCTTGG	1	0.150718	0.0630926	1	0	0.201883	0,0.0195293428542135,0.21696428593125,0.439616868240184	89	1	0	0	10	78
CAD locus	rs1527800	sgRNA_08949	CCCAAGAACCAACGGCCCCT	82.8367	45.3064	100	3_153875046_153875065	AGGGGCCGTTGGTTCTTGGG	1	0.105161	0.0469372	1	0	0.159116	0,0,0.140059768797042,0.3480769230875	96	1	0	1	1	93
CAD locus	rs1527800	sgRNA_08958	TCCCAAGAACCAACGGCCCC	83.9487	45.637	100	3_153875047_153875066	GGGGCCGTTGGTTCTTGGGA	1	0.0945024	0.0570583	1	0.000798509	0.127697	0.00807442976036924,0.0192076829957583,0.11142857154,0.237497196834806	97	1	0	0	3	93
CAD locus	rs1527800	sgRNA_08945	CACCTCCAATGTATTTGCAG	82.918	45.3307	100	3_153875085_153875104	CACCTCCAATGTATTTGCAG	1	0.0667411	0.0266667	1	0	0.125079	0,0.00700280107466063,0.0852526263855861,0.141031176684795	85	1	0	0	10	74
CAD locus	rs1527800	sgRNA_08956	GTATTTGCAGAGGCGTTTTA	83.0262	45.363	100	3_153875095_153875114	GTATTTGCAGAGGCGTTTTA	1	0.0862887	0.039395	1	0	0.130863	0.00226269893685368,0.0101562500074219,0.098947490695497,0.231475076865878	116	1	0	0	4	111
CAD locus	rs1727949	sgRNA_09848	ACTACAGAAAAATCTTCAGT	56.8949	36.2631	100	3_153875667_153875686	ACTACAGAAAAATCTTCAGT	1	0.124872	0.0756303	1	0	0.146162	0,0.023489866625566,0.172015559278787,0.342192877289875	295	1	0	3	16	275
CAD locus	rs1727949	sgRNA_09849	CTACAGAAAAATCTTCAGTA	61.5772	38.1101	100	3_153875668_153875687	CTACAGAAAAATCTTCAGTA	1	0.120795	0.0946746	1	0	0.126429	0,0.0325814536210526,0.165680473143984,0.257521008551849	257	1	0	2	15	239
CAD locus	rs1727949	sgRNA_09850	GATGTCAATTTGAGTCACAG	69.6578	41.0578	100	3_153875690_153875709	GATGTCAATTTGAGTCACAG	1	0.111566	0.0686813	1	0	0.139363	0,0.00609123283676363,0.150501672303892,0.277245481634323	155	1	0	0	13	141
CAD locus	rs58546773	sgRNA_19109	AGATTTTTGTAGATTTTGTA	20.4095	16.9501	100	3_153876605_153876624	TACAAAATCTACAAAAATCT	1	0.0982108	0.0424242	1	0	0.12428	0,0,0.178934911406627,0.2769230768	1897	1	0	4	122	1770
CAD locus	rs58546773	sgRNA_19108	ACAAAATCTACAAAAATCTA	21.4134	17.6368	100	3_153876606_153876625	ACAAAATCTACAAAAATCTA	1	0.167925	0.140351	1	0.0047619	0.12704	0.0412515261751954,0.0832846159088143,0.209452202019804,0.310656108468737	1138	1	0	10	107	1020
CAD locus	rs58546773	sgRNA_19111	TAGATTTTTGTAGATTTTGT	28.8052	22.3634	100	3_153876606_153876625	ACAAAATCTACAAAAATCTA	1	0.080393	0.0507033	1	0	0.0904092	0,0.0238636362914773,0.109139194191844,0.18154014270488	908	1	0	8	66	833
CAD locus	rs1713810	sgRNA_09517	GAAACTCTAAGGTCTAAATA	78.0889	43.8483	100	3_153876833_153876852	GAAACTCTAAGGTCTAAATA	1	0.157675	0.110505	1	0.00401786	0.152035	0.0181784520269828,0.0560238799046655,0.195909168838116,0.374372909600606	142	1	0	0	2	139
CAD locus	rs1727948	sgRNA_09847	AGTTTTCATTCTAAATACCT	54.4721	35.2634	100	3_153876949_153876968	AGTTTTCATTCTAAATACCT	1	0.117407	0.0828139	1	0	0.125501	0,0.0367333000391829,0.159114100260543,0.256666666746875	304	1	0	2	27	274
CAD locus	rs143287562	sgRNA_08177	AGAGTAGCGCAGAAGGCTGT	67.0313	40.131	100	3_153878844_153878863	ACAGCCTTCTGCGCTACTCT	1	0.11893	0.0886364	1	0.00422654	0.106769	0.0320855614910237,0.060331825072901,0.139285714275,0.22159090894724	201	1	0	0	8	192
CAD locus	rs143287562	sgRNA_08182	CTTCTGCGCTACTCTCCTTT	74.3393	42.6406	100	3_153878849_153878868	CTTCTGCGCTACTCTCCTTT	1	0.166652	0.144018	1	0	0.154386	0,0.0512867647085806,0.23283737022883,0.354725046425846	122	1	0	0	8	113
CAD locus	rs143287562	sgRNA_08178	CAAAAGGAGAGTAGCGCAGA	76.9201	43.4773	100	3_153878851_153878870	TCTGCGCTACTCTCCTTTTG	1	0.0756234	0.0472687	1	0	0.108575	0.00123406005746607,0.0177095632191204,0.089123376694237,0.169796901714194	194	1	0	1	14	178
CAD locus	rs143287562	sgRNA_08183	CTTTTGGAATGCTGGTAGCC	63.7049	38.9145	100	3_153878865_153878884	CTTTTGGAATGCTGGTAGCC	1	0.0882964	0.0352617	1	0	0.137808	0,0,0.127071434422134,0.225261198500186	167	1	0	1	20	145
CAD locus	rs143287562	sgRNA_08181	CTGGCTACCAGCATTCCAAA	74.7572	42.7778	100	3_153878867_153878886	TTTGGAATGCTGGTAGCCAG	1	0.148422	0.0966702	1	0	0.163115	0,0.0289323421296736,0.214043309628656,0.342581407817259	119	1	0	1	18	99
CAD locus	rs144821365	sgRNA_08374	ATCCATTTTAGTAACATGTT	61.3949	38.0402	100	3_153879109_153879128	ATCCATTTTAGTAACATGTT	1	0.094257	0.0623377	1	0.00717949	0.100301	0.0198217468486984,0.0341035353522312,0.125655594507758,0.211364266045808	262	1	0	2	24	235
CAD locus	rs144821365	sgRNA_08375	TGCCTAACATGTTACTAAAA	68.7597	40.7441	100	3_153879114_153879133	TTTTAGTAACATGTTAGGCA	1	0.124776	0.08	1	0	0.139232	0.0164604626379989,0.0398175527240634,0.165727654917359,0.282285714159916	167	1	0	1	15	150
CAD locus	rs1727947	sgRNA_09845	TTATGCAGCATCTAGTGCAA	75.883	43.144	100	3_153879421_153879440	TTATGCAGCATCTAGTGCAA	1	0.109608	0.0651826	1	0	0.153064	0,0.00806608357878261,0.147050195108786,0.30998811738053	122	1	0	1	8	112
CAD locus	rs2695845	sgRNA_12857	GGAAAGTGCCAACTTAATTC	78.0329	43.8306	100	3_153881811_153881830	GGAAAGTGCCAACTTAATTC	1	0.16524	0.123501	1	0.00478469	0.158498	0.0256433390962807,0.046603396617495,0.254666666480115,0.351411136453818	112	1	0	1	10	100
CAD locus	rs4066625	sgRNA_16223	CCTGAGGAACATATGATGAA	73.1071	42.2323	100	3_153882195_153882214	CCTGAGGAACATATGATGAA	1	0.120172	0.0804762	1	0.0015083	0.133736	0.00894257701335784,0.0215126049712045,0.152380952224762,0.302411873582993	145	1	0	1	10	133
CAD locus	rs4066625	sgRNA_16222	CCATTCATCATATGTTCCTC	80.2441	44.5197	100	3_153882198_153882217	GAGGAACATATGATGAATGG	1	0.0872448	0.0348421	1	0	0.139447	0,0,0.112546945550422,0.240445269121319	108	1	0	1	8	98
CAD locus	rs4066625	sgRNA_16224	GAAACCTTTTTGAAATCCAA	56.3217	36.0294	100	3_153882261_153882280	TTGGATTTCAAAAAGGTTTC	1	0.129907	0.0834953	1	0	0.145097	0,0.0317457479245137,0.18774833996376,0.305175429608622	286	1	0	2	13	270
CAD locus	rs4066625	sgRNA_16226	TTGGATTTCAAAAAGGTTTC	53.743	34.9564	100	3_153882261_153882280	TTGGATTTCAAAAAGGTTTC	1	0.118168	0.0769231	1	0.00138889	0.137978	0.00882554944375,0.0249901380401183,0.163114134402532,0.261238761103409	359	1	0	3	30	325
CAD locus	rs4066625	sgRNA_16220	AAAGGTTTCGGGAAATGACT	70.9332	41.4976	100	3_153882272_153882291	AAAGGTTTCGGGAAATGACT	1	0.119333	0.102463	1	0	0.12265	0,0.0255427841538953,0.177977070821006,0.241684822301699	141	1	0	1	6	133
CAD locus	rs1727945	sgRNA_09835	TTTGAGAATCTGTGTTTTTC	32.2688	24.3964	100	3_153882870_153882889	TTTGAGAATCTGTGTTTTTC	1	0.0823122	0.0559441	1	0	0.0955686	0,0.00481720943526658,0.123443223465348,0.199480519325368	663	1	0	6	77	579
CAD locus	rs1713807	sgRNA_09508	ACCCCAATATTTGGAAACTC	68.3662	40.6057	100	3_153883299_153883318	ACCCCAATATTTGGAAACTC	1	0.126812	0.0866667	1	0	0.148096	0.0125255179863723,0.0333333333071429,0.153225684452322,0.278187797055499	157	1	0	1	12	143
CAD locus	rs1713807	sgRNA_09507	ACACCTGAGTTTCCAAATAT	63.0352	38.6635	100	3_153883305_153883324	ATATTTGGAAACTCAGGTGT	1	0.178776	0.14652	1	0.00416426	0.140748	0.0412451573952395,0.0828488333690858,0.231126458614388,0.358717948598476	187	1	0	1	18	167
CAD locus	rs1713807	sgRNA_09511	GGAAACTCAGGTGTTCAAAC	79.0672	44.155	100	3_153883311_153883330	GGAAACTCAGGTGTTCAAAC	1	0.0722793	0.0326087	1	0	0.113786	0,0.00519480520484848,0.0936454849803791,0.17255244760291	133	1	0	0	10	122
CAD locus	rs1713807	sgRNA_09514	TATTTTATTCCAGACTTTCC	56.8865	36.2597	100	3_153883355_153883374	TATTTTATTCCAGACTTTCC	1	0.0832923	0.0500246	1	0	0.10272	0.00145910515666002,0.0199093539187771,0.104494168399526,0.201048951186224	384	1	0	2	26	355
CAD locus	rs1713807	sgRNA_09513	TAGTTCATGCCAGGAAAGTC	66.0476	39.7763	100	3_153883367_153883386	GACTTTCCTGGCATGAACTA	1	0.221248	0.167987	1	0	0.207919	0.0129151656297676,0.0675893551583673,0.279265872839528,0.546875	204	1	0	0	7	196
CAD locus	rs357488	sgRNA_15000	ATTCCTTGATAAAATATTTT	20.169	16.7839	100	3_153884983_153885002	ATTCCTTGATAAAATATTTT	1	0.228019	0.198577	1	0.00345098	0.160357	0.0470456181317061,0.106645927567564,0.312806372522115,0.453968253726984	848	1	0	9	84	754
CAD locus	rs357487	sgRNA_14994	GTAGGACCTTGGCCTGGATG	53.4184	34.8188	100	3_153885149_153885168	GTAGGACCTTGGCCTGGATG	1	0.143151	0.0750213	1	0.000988631	0.148306	0.020163012466928,0.0592273521060708,0.216247139646453,0.320191907510686	257	1	0	2	20	234
CAD locus	rs357487	sgRNA_14996	TAGGACCTTGGCCTGGATGG	65.628	39.6237	100	3_153885150_153885169	TAGGACCTTGGCCTGGATGG	1	0.114019	0.0848485	1	0.000301659	0.12023	0.00596343656353781,0.0267647057052941,0.177777777555556,0.239201922906612	185	1	0	1	6	177
CAD locus	rs357487	sgRNA_14988	CAGTTCCCCCATCCAGGCCA	52.9901	34.6363	100	3_153885158_153885177	TGGCCTGGATGGGGGAACTG	1	0.0876787	0.0535774	1	0.00129282	0.108526	0.00870337089586373,0.0187036194178426,0.124399038345109,0.20017482491905	266	1	0	3	25	237
CAD locus	rs357487	sgRNA_14997	TGAGATTAATTTGACAAAGG	55.5461	35.7104	100	3_153885221_153885240	CCTTTGTCAAATTAATCTCA	1	0.148156	0.10989	1	0.00218765	0.14551	0.0243506493003247,0.0447487295397266,0.187377070388069,0.317460317650794	291	1	0	2	15	273
CAD locus	rs357487	sgRNA_14995	TAATGAGATTAATTTGACAA	49.267	33.006	100	3_153885224_153885243	TTGTCAAATTAATCTCATTA	1	0.157309	0.11	1	0.00706436	0.144326	0.0258564964912734,0.0547391402822138,0.218016964362187,0.339393939612121	391	1	0	2	28	360
CAD locus	rs357482	sgRNA_14983	AGAATGGTTTCAATCTCTTG	60.1045	37.5408	100	3_153889807_153889826	AGAATGGTTTCAATCTCTTG	1	0.165078	0.135314	1	0	0.13939	0.0133228563219352,0.0357123782390002,0.268163771867328,0.355263157907072	358	1	0	2	23	332
CAD locus	rs357482	sgRNA_14985	TCTCTTGTGGCATTCTTTTG	55.9633	35.8824	100	3_153889820_153889839	TCTCTTGTGGCATTCTTTTG	1	0.0951473	0.0684103	1	0	0.102291	0.0110628978327889,0.0297019093233487,0.118647096799056,0.219271708625688	284	1	0	3	26	254
CAD locus	rs357482	sgRNA_14982	AACTCTGTATCTCATTGACA	74.7575	42.7779	100	3_153889860_153889879	TGTCAATGAGATACAGAGTT	1	0.099798	0.0456763	1	0	0.15984	0,0.011142793814877,0.120635067348489,0.237516869408907	151	1	0	0	9	141
CAD locus	rs357482	sgRNA_14986	TGAGATACAGAGTTGTAGAC	67.2919	40.2242	100	3_153889866_153889885	TGAGATACAGAGTTGTAGAC	1	0.0708314	0.0353602	1	0	0.103699	0,0,0.10883699641859,0.178492063440085	242	1	0	0	19	222
CAD locus	rs357482	sgRNA_14984	TACAGAGTTGTAGACAGGAA	55.9321	35.8695	100	3_153889871_153889890	TACAGAGTTGTAGACAGGAA	1	0.110497	0.0715528	1	0.0015083	0.120354	0.0213596630775937,0.0346210056359033,0.141295958269537,0.235083333462564	295	1	0	1	22	271
CAD locus	rs357480	sgRNA_14979	CAATCTTGGTGAATTAAAAT	55.8748	35.8459	100	3_153891142_153891161	ATTTTAATTCACCAAGATTG	1	0.191113	0.167521	1	0.00787879	0.140579	0.0323615160804956,0.0809218460044663,0.265421553188495,0.38502262430405	266	1	0	1	23	241
CAD locus	rs357480	sgRNA_14980	CAGTTCAATTACAGGAGTAA	67.6395	40.3482	100	3_153891206_153891225	TTACTCCTGTAATTGAACTG	1	0.143744	0.0684211	1	0	0.174088	0.000796380084778281,0.0236344537673319,0.205524141007503,0.432142856798366	145	1	0	0	16	128
CAD locus	rs357479	sgRNA_14977	AGCAACTAAATGAAAACCAG	51.1561	33.8432	100	3_153891505_153891524	AGCAACTAAATGAAAACCAG	1	0.13304	0.0799201	1	0.00174674	0.142257	0.016247066578692,0.038197097057991,0.188217152485131,0.327092436975378	347	1	0	2	26	318
CAD locus	rs357479	sgRNA_14978	ATGAAAACCAGAGGTTGCAG	34.9339	25.8896	100	3_153891514_153891533	ATGAAAACCAGAGGTTGCAG	1	0.193544	0.0535428	1	0	0.233654	0,0.00500852515512644,0.4768181818225,0.544242424045513	372	1	0	1	23	347
CAD locus	rs357476	sgRNA_14972	AAGTCATGATTTACTGTGAA	64.1551	39.082	100	3_153892800_153892819	AAGTCATGATTTACTGTGAA	1	0.111652	0.0599359	1	0.00571429	0.137221	0.0134149659629042,0.0231636552837575,0.138833225396312,0.265728200495872	244	1	0	0	17	226
CAD locus	rs357476	sgRNA_14974	AGTCATGATTTACTGTGAAT	69.9244	41.1503	100	3_153892801_153892820	AGTCATGATTTACTGTGAAT	1	0.106172	0.0514728	1	0	0.136163	0,0.00681086529846798,0.162713366673212,0.301227621632162	168	1	0	0	12	155
CAD locus	rs357473	sgRNA_14966	CTCTCCGAAAGCCTTGTAAG	79.1157	44.1702	100	3_153895108_153895127	CTCTCCGAAAGCCTTGTAAG	1	0.144981	0.0871841	1	0.0052521	0.166566	0.022536088342609,0.0478106212512041,0.187012986715508,0.260598225086993	78	1	0	1	7	69
CAD locus	rs357473	sgRNA_14970	TCTCCGAAAGCCTTGTAAGA	82.7308	45.2747	100	3_153895109_153895128	TCTCCGAAAGCCTTGTAAGA	1	0.118682	0.0371541	1	0	0.184931	0,0.00069585020382085,0.147500000015149,0.341360544131242	82	1	0	0	8	73
CAD locus	rs357473	sgRNA_14967	CTCTTACAAGGCTTTCGGAG	86.3066	46.325	100	3_153895110_153895129	CTCCGAAAGCCTTGTAAGAG	1	0.0541382	0.011567	1	0	0.134528	0,0,0.0450288449355809,0.14454460580131	67	1	0	1	4	61
CAD locus	rs357473	sgRNA_14965	ATACCCTCTTACAAGGCTTT	70.2573	41.2654	100	3_153895115_153895134	AAAGCCTTGTAAGAGGGTAT	1	0.193346	0.158824	1	0.00357143	0.164164	0.0184740762240065,0.0856814581073095,0.263235294140809,0.382989559270298	126	1	0	1	10	114
CAD locus	rs357473	sgRNA_14969	GTTTCACTTGTAGGAAGCTA	73.0399	42.2099	100	3_153895151_153895170	TAGCTTCCTACAAGTGAAAC	1	0.135836	0.0844156	1	0	0.156589	0.0156391831952852,0.0383631713324808,0.184952445626953,0.283335393240534	125	1	0	0	10	114
CAD locus	rs357471	sgRNA_14958	ACATATTATTCAGCAATGAA	29.9777	23.0638	100	3_153896368_153896387	TTCATTGCTGAATAATATGT	1	0.162514	0.121264	1	0.0038961	0.142141	0.0318664254967408,0.0628571428171429,0.235015527901071,0.31880160787295	756	1	0	10	118	627
CAD locus	rs357468	sgRNA_14956	TTCTTCTGAAATTTTATCTC	40.8656	29.0103	100	3_153898524_153898543	GAGATAAAATTTCAGAAGAA	1	0.120267	0.0674488	1	0.000721501	0.135111	0.0110284664831754,0.0256150099524118,0.173252410379804,0.292207792470779	542	1	0	2	61	478
CAD locus	rs357468	sgRNA_14953	AGACATATAGTCTGCTGAAA	65.3743	39.5311	100	3_153898566_153898585	AGACATATAGTCTGCTGAAA	1	0.0935894	0.0541223	1	0	0.134243	0,0,0.126052966923285,0.203700916888416	172	1	0	1	12	158
CAD locus	rs357466	sgRNA_14942	AAGCTGGATTATCAGTGCGA	91.3904	47.7508	100	3_153902821_153902840	TCGCACTGATAATCCAGCTT	1	0.078571	0.0378711	1	0	0.144883	0.00208861377769952,0.011505872005381,0.089612094719943,0.187315006957709	54	1	0	0	3	50
CAD locus	rs357466	sgRNA_14946	AGGTAAGGACACGTGTAAGC	79.9751	44.4368	100	3_153902837_153902856	GCTTACACGTGTCCTTACCT	1	0.0720593	0.0234434	1	0	0.131362	0,0,0.0875000000278846,0.188273124659372	92	1	0	1	7	83
CAD locus	rs357466	sgRNA_14945	AGAGTGGTCACTCTGCCCTC	62.377	38.4149	100	3_153902869_153902888	AGAGTGGTCACTCTGCCCTC	1	0.117624	0.0784314	1	0	0.139778	0,0.00975969334140793,0.172322775164432,0.289418181872373	167	1	0	0	20	146
CAD locus	rs357466	sgRNA_14949	GCCTACAAAGAAAACTCCAG	60.1416	37.5553	100	3_153902888_153902907	CTGGAGTTTTCTTTGTAGGC	1	0.141846	0.0828157	1	0	0.162665	0,0.0327824223795053,0.193892045595739,0.369243697396555	169	1	0	1	15	152
CAD locus	rs357466	sgRNA_14951	GTTTTCTTTGTAGGCCTCTT	47.3445	32.1318	100	3_153902893_153902912	GTTTTCTTTGTAGGCCTCTT	1	0.0978269	0.0833058	1	0	0.10234	0,0.0222332015847332,0.13090909104,0.223101419068548	425	1	0	1	23	400
CAD locus	rs357465	sgRNA_14940	TGGAGTGTGATGCAAACTCA	71.3347	41.6347	100	3_153903051_153903070	TGAGTTTGCATCACACTCCA	1	0.1293	0.0994737	1	0.0065592	0.122435	0.0280010371470054,0.0511046047431461,0.163865546103466,0.265960269259448	225	1	0	2	23	199
CAD locus	rs357465	sgRNA_14938	GTGGAGTGTGATGCAAACTC	70.9752	41.512	100	3_153903052_153903071	GAGTTTGCATCACACTCCAC	1	0.134499	0.111317	1	0.004329	0.11334	0.0337741967743432,0.0563492063313405,0.175585284064381,0.250002546265814	167	1	0	5	23	138
CAD locus	rs357465	sgRNA_14936	GCATCTGCCGTCTTAAATGA	77.0503	43.5189	100	3_153903103_153903122	TCATTTAAGACGGCAGATGC	1	0.161626	0.113272	1	0.0198864	0.173518	0.0385679167696462,0.0584197937202894,0.182148834041737,0.29891304367663	83	1	0	1	3	78
CAD locus	rs357465	sgRNA_14939	TGCATCTGCCGTCTTAAATG	82.6877	45.2618	100	3_153903104_153903123	CATTTAAGACGGCAGATGCA	1	0.0864303	0.04671	1	0.00979021	0.128913	0.0149857142965571,0.0215980292496585,0.0961538460889111,0.196084887137327	80	1	0	0	3	76
CAD locus	rs357465	sgRNA_14929	AAGACGGCAGATGCAAGTAT	81.9019	45.0253	100	3_153903109_153903128	AAGACGGCAGATGCAAGTAT	1	0.120304	0.0783528	1	0.00280112	0.135689	0.019364267405657,0.0375966562513108,0.160714285875,0.268999606690765	92	1	0	1	5	85
CAD locus	rs401162	sgRNA_16207	GCAATTAAGTGGTTTTCCTG	62.7894	38.5709	100	3_153905945_153905964	GCAATTAAGTGGTTTTCCTG	1	0.130299	0.0728291	1	0	0.163009	0,0.0151260504151261,0.1904761904,0.369989329069463	189	1	0	0	14	174
CAD locus	rs401162	sgRNA_16209	GTGGTTTTCCTGAGGCTTAG	66.7241	40.0207	100	3_153905953_153905972	GTGGTTTTCCTGAGGCTTAG	1	0.0947487	0.055102	1	0	0.125926	0,0.00729009549349548,0.137541380181914,0.235489510318837	195	1	0	2	12	180
CAD locus	rs401162	sgRNA_16210	TGGTTTTCCTGAGGCTTAGA	62.4757	38.4523	100	3_153905954_153905973	TGGTTTTCCTGAGGCTTAGA	1	0.0978574	0.0635601	1	0	0.121905	0,0.0122120885908854,0.1372727273925,0.226142328333704	228	1	0	2	17	208
CAD locus	rs401162	sgRNA_16208	GGTTTTCCTGAGGCTTAGAG	54.3822	35.2257	100	3_153905955_153905974	GGTTTTCCTGAGGCTTAGAG	1	0.083423	0.0415045	1	0	0.119136	0,0.00439961110333704,0.100073839421361,0.224920588368221	284	1	0	3	28	252
CAD locus	rs401162	sgRNA_16206	AAGAATCCCCTCTAAGCCTC	74.8392	42.8046	100	3_153905964_153905983	GAGGCTTAGAGGGGATTCTT	1	0.147898	0.101069	1	0.00246271	0.157362	0.017256589564662,0.052262443406184,0.20571428556,0.289129689156243	133	1	0	0	12	120
CAD locus	rs447429	sgRNA_16573	AAAGTGGGGTGGCTCGACAC	91.8999	47.8895	100	3_153909905_153909924	AAAGTGGGGTGGCTCGACAC	1	0.0798837	0.0502139	1	0.003552	0.122331	0.0137930251681455,0.0267066490096712,0.100808080812397,0.145090618841834	74	1	0	0	7	66
CAD locus	rs447429	sgRNA_16574	CACAGGTGCCATTCTAGCAG	76.6617	43.3946	100	3_153909922_153909941	CACAGGTGCCATTCTAGCAG	1	0.0777391	0.040122	1	0.00120664	0.110987	0.00716386557247899,0.0163390030235013,0.0940811420687255,0.205935560824367	162	1	0	0	11	150
CAD locus	rs398512	sgRNA_16192	TTATGATCCAATTTTAAAGT	25.7383	20.4697	100	3_153909998_153910017	ACTTTAAAATTGGATCATAA	1	0.154741	0.144727	1	0.0025	0.119365	0.0352323232103932,0.0567251738101507,0.19636363629,0.279291666789333	626	1	0	9	66	550
CAD locus	rs398512	sgRNA_16191	TGGATCATAATGTTGATATA	67.1974	40.1905	100	3_153910008_153910027	TGGATCATAATGTTGATATA	1	0.144221	0.105519	1	0.00209524	0.144035	0.0155651629000526,0.0502564101630769,0.20454545475,0.319825174673223	173	1	0	0	15	157
CAD locus	rs436852	sgRNA_16400	AAGTCAAGGAATATTGTCTG	69.8585	41.1275	100	3_153913370_153913389	AAGTCAAGGAATATTGTCTG	1	0.113389	0.0692206	1	0.00153572	0.128156	0.00994371605446809,0.0286490468757806,0.161412000758089,0.268745748236622	208	1	0	0	15	192
CAD locus	rs436852	sgRNA_16402	AGGAATATTGTCTGTGGCTT	61.5879	38.1142	100	3_153913376_153913395	AGGAATATTGTCTGTGGCTT	1	0.0866458	0.042517	1	0	0.130445	0,0.00796517439539412,0.10591588874802,0.242360902148301	227	1	0	1	16	209
CAD locus	rs436852	sgRNA_16407	TTCATCTACGATAGAAACAT	77.0653	43.5237	100	3_153913420_153913439	TTCATCTACGATAGAAACAT	1	0.144316	0.107247	1	0	0.14213	0.0230769231072528,0.0623376622313636,0.184379905839737,0.272123665743757	110	1	0	0	10	99
CAD locus	rs436852	sgRNA_16404	TATGTTTCTATCGTAGATGA	80.3255	44.5447	100	3_153913421_153913440	TCATCTACGATAGAAACATA	1	0.163746	0.0890456	1	0.00920455	0.180554	0.0217703052743922,0.0419481174308106,0.209387559423869,0.429248119882268	102	1	0	1	9	91
CAD locus	rs436852	sgRNA_16405	TCATCTACGATAGAAACATA	77.1532	43.5517	100	3_153913421_153913440	TCATCTACGATAGAAACATA	1	0.174912	0.132353	1	0.0112964	0.171526	0.0244755244015152,0.0497956150010093,0.216025640994231,0.37419698322628	103	1	0	0	5	97
CAD locus	rs454837	sgRNA_16640	AGAAATTGTCACAGTCTTTA	50.2433	33.4413	100	3_153915444_153915463	TAAAGACTGTGACAATTTCT	1	0.104894	0.0614017	1	0	0.122362	0,0.00398222222968889,0.173804444587635,0.265284640125622	376	1	0	1	33	341
CAD locus	rs365119	sgRNA_15251	ACTTGGGGAGAAGGGGGAAA	23.91	19.2963	100	3_153916508_153916527	ACTTGGGGAGAAGGGGGAAA	1	0.151116	0.110041	1	0	0.134672	0.0139988687736143,0.0512791908049904,0.222130810070106,0.337361344301414	1028	1	0	7	102	918
CAD locus	rs365119	sgRNA_15255	CTTGGGGAGAAGGGGGAAAA	25.2245	20.1434	100	3_153916509_153916528	CTTGGGGAGAAGGGGGAAAA	1	0.181208	0.163572	1	0	0.142007	0.0181618381556144,0.0643199656924855,0.264276164842521,0.373111394483142	910	1	0	6	108	795
CAD locus	rs365119	sgRNA_15260	GGAGAAGGGGGAAAAGGGCT	24.1538	19.4548	100	3_153916514_153916533	GGAGAAGGGGGAAAAGGGCT	1	0.161279	0.128205	1	0.00162272	0.12881	0.034442190694494,0.0696964018131364,0.205459769989943,0.323151260575773	1159	1	0	9	107	1042
CAD locus	rs55756439	sgRNA_18173	TTCTGATAGTTTTTATTTTG	20.3176	16.8867	100	3_153918756_153918775	TTCTGATAGTTTTTATTTTG	1	0.122701	0.0894884	1	0	0.120779	0.00542401573442331,0.0284357500437289,0.181748327395271,0.279663866055798	1184	1	0	3	113	1067
CAD locus	rs377565	sgRNA_15674	AGTGTCAGGCTTTGCTTTAC	51.7096	34.0846	100	3_153921908_153921927	AGTGTCAGGCTTTGCTTTAC	1	0.0408961	0	1	0	0.0874346	0,0,0.0619244392736296,0.133930069908818	328	1	0	5	36	286
CAD locus	rs377565	sgRNA_15675	GTGTCAGGCTTTGCTTTACT	28.4038	22.1207	100	3_153921909_153921928	GTGTCAGGCTTTGCTTTACT	1	0.0904539	0.0779235	1	0	0.0784192	0.018582086791395,0.0475094620526833,0.104347826,0.146448160526282	522	1	0	15	113	393
CAD locus	rs450115	sgRNA_16608	CTAGAGGAAGACAAAAAGGA	24.3752	19.5982	100	3_153923385_153923404	TCCTTTTTGTCTTCCTCTAG	1	0.213641	0.18263	1	0.00822368	0.145315	0.0624699879405179,0.10252904992054,0.292207791970373,0.40178571421875	947	1	0	11	91	844
CAD locus	rs1657621	sgRNA_09286	AAAGGGAGGAGAGTTTGGAA	32.3634	24.4504	100	3_153929745_153929764	AAAGGGAGGAGAGTTTGGAA	1	0.0968093	0.0395604	1	0	0.132988	0,0,0.151322751147751,0.27012986992052	801	1	0	10	90	700
CAD locus	rs1657621	sgRNA_09288	GGGAGGAGAGTTTGGAAGGG	31.4024	23.8979	100	3_153929748_153929767	GGGAGGAGAGTTTGGAAGGG	1	0.10093	0.0692308	1	0	0.112216	0.0141773755015466,0.0339275872565874,0.122231968768869,0.234988345135324	1068	1	0	7	108	952
CAD locus	rs1657621	sgRNA_09290	TTGGAAGGGAGGAAGTAATA	47.5367	32.2202	100	3_153929759_153929778	TTGGAAGGGAGGAAGTAATA	1	0.127786	0.103252	1	0	0.151105	0,0,0.209630238969955,0.31939214657656	542	1	0	2	50	489
CAD locus	rs1657621	sgRNA_09287	GAACGTATTTAAGTTGACAT	76.9959	43.5015	100	3_153929800_153929819	GAACGTATTTAAGTTGACAT	1	0.133013	0.088418	1	0.00491434	0.139641	0.0135746605853695,0.0349062701724628,0.185294117882353,0.28674168798	93	1	0	0	7	85
CAD locus	rs2689330	sgRNA_12854	TTTGATTTACTGTGGAGAAG	29.8438	22.9844	100	3_153929956_153929975	CTTCTCCACAGTAAATCAAA	1	0.102906	0.0884354	1	0	0.0842583	0.0154761904736607,0.061085972696267,0.135416666825893,0.18400349645307	1017	1	0	2	64	950
CAD locus	rs2122365	sgRNA_11045	AATTTTCAGAAGTGGGTTCA	62.6669	38.5247	100	3_153930763_153930782	AATTTTCAGAAGTGGGTTCA	1	0.0908922	0.0535714	1	0	0.118703	0.00161436233914658,0.0124565972222768,0.127009780265879,0.223749999925	259	1	0	3	18	237
CAD locus	rs2122365	sgRNA_11046	ATTTTCAGAAGTGGGTTCAT	68.4209	40.6249	100	3_153930764_153930783	ATTTTCAGAAGTGGGTTCAT	1	0.0570837	0.0150207	1	0	0.103385	0,0,0.0792247174208866,0.146170454546028	272	1	0	1	23	247
CAD locus	rs2122365	sgRNA_11044	AACTTTTCTAGAAGGCACTT	46.6761	31.8226	100	3_153930832_153930851	AAGTGCCTTCTAGAAAAGTT	1	0.110294	0.0766522	1	0	0.119031	0,0.0256573183592014,0.152380952442041,0.258295133574848	384	1	0	12	51	320
CAD locus	rs2596629	sgRNA_12632	AACCAAATTTAATAAAGCTT	49.8317	33.2584	100	3_153931101_153931120	AACCAAATTTAATAAAGCTT	1	0.123331	0.0917619	1	0.00264706	0.130432	0.0158924369525042,0.0356168622071835,0.155687578747317,0.262770143720253	354	1	0	1	36	316
CAD locus	rs2596629	sgRNA_12636	TGCCAAAGCTTTATTAAATT	61.9044	38.2352	100	3_153931106_153931125	AATTTAATAAAGCTTTGGCA	1	0.175841	0.12543	1	0.00410256	0.159496	0.0263600361102953,0.0610564335876325,0.249765114381906,0.386108418247555	203	1	0	0	17	185
CAD locus	rs2596629	sgRNA_12631	AAAGCTTTGGCATAAATTGA	65.5623	39.5998	100	3_153931114_153931133	AAAGCTTTGGCATAAATTGA	1	0.130112	0.0964599	1	0.00928571	0.126363	0.0254812500182813,0.0498397436097756,0.165897065999952,0.280519480694805	208	1	0	1	17	189
CAD locus	rs2596629	sgRNA_12634	CTTTGGCATAAATTGAAGGA	61.6121	38.1234	100	3_153931118_153931137	CTTTGGCATAAATTGAAGGA	1	0.126494	0.099	1	0.00030303	0.130911	0.00430871211682055,0.0288113839066071,0.173199999901571,0.305816326419031	246	1	0	1	17	227
CAD locus	rs56875482	sgRNA_18722	CACCATTGCTTAAGACATCT	76.6541	43.3922	100	3_153931245_153931264	CACCATTGCTTAAGACATCT	1	0.118112	0.0806723	1	0	0.140075	0,0.0278454577421975,0.158241758164835,0.290909090959307	121	1	0	0	16	104
CAD locus	rs56875482	sgRNA_18720	ACCATTGCTTAAGACATCTT	69.562	41.0245	100	3_153931246_153931265	ACCATTGCTTAAGACATCTT	1	0.143834	0.104348	1	0.00332016	0.13308	0.0305551343628742,0.0504201680369748,0.189,0.298039215537927	185	1	0	0	16	168
CAD locus	rs56875482	sgRNA_18726	TCCCAAGATGTCTTAAGCAA	70.8106	41.4556	100	3_153931250_153931269	TTGCTTAAGACATCTTGGGA	1	0.111695	0.0716153	1	0.00273174	0.127856	0.0172462830765661,0.0327264237420635,0.145166082682251,0.258762075100073	170	1	0	1	14	154
CAD locus	rs56875482	sgRNA_18723	CATCTTGGGAATCTTGTGTT	63.1637	38.7119	100	3_153931260_153931279	CATCTTGGGAATCTTGTGTT	1	0.119944	0.0710868	1	0.00336134	0.127195	0.0122731175072414,0.02958579884235,0.168191721038967,0.291732692867584	223	1	0	0	20	202
CAD locus	rs184825	sgRNA_10325	GAAGCACCTTTGGTTTCTTT	53.5015	34.8541	100	3_153931293_153931312	GAAGCACCTTTGGTTTCTTT	1	0.151492	0.0982143	1	0	0.151045	0.0161750842166926,0.0468749998920455,0.2181818181,0.342545740692142	225	1	0	1	23	200
CAD locus	rs184825	sgRNA_10331	TTTCTTTAGGATTTCCCTAG	44.6166	30.8516	100	3_153931306_153931325	TTTCTTTAGGATTTCCCTAG	1	0.0972818	0.0709375	1	0	0.10135	0.010380622782636,0.0311418685243787,0.13071895454902,0.224598930371658	361	1	0	1	38	321
CAD locus	rs184825	sgRNA_10324	CTTTAGGATTTCCCTAGTGG	75.6549	43.0702	100	3_153931309_153931328	CTTTAGGATTTCCCTAGTGG	1	0.121108	0.0636431	1	0.000582772	0.150602	0.0097125165870146,0.0227834447553184,0.161052217224181,0.337443608960902	114	1	0	1	9	103
CAD locus	rs184825	sgRNA_10330	TTGCTGATGGGCTCAGAATT	63.17	38.7142	100	3_153931346_153931365	TTGCTGATGGGCTCAGAATT	1	0.124176	0.0954545	1	0.00780798	0.103298	0.0376224585131926,0.0596428571625,0.161312636286833,0.235757575464116	203	1	0	1	19	182
CAD locus	rs357506	sgRNA_15039	TGCTGAATTTGAAATGGCTC	58.8727	37.0565	100	3_153932378_153932397	TGCTGAATTTGAAATGGCTC	1	0.105219	0.0577119	1	0.000440736	0.129473	0.00661252737900219,0.0196416634701287,0.145153618614627,0.282092045357639	268	1	0	2	31	234
CAD locus	rs357506	sgRNA_15038	GCTGAATTTGAAATGGCTCT	58.4638	36.8941	100	3_153932379_153932398	GCTGAATTTGAAATGGCTCT	1	0.127497	0.0792026	1	0.00214834	0.138657	0.0151101130257698,0.0351764648188483,0.167909663637847,0.304166666792188	267	1	0	4	20	242
CAD locus	rs357506	sgRNA_15034	AGAGGTGCCGTGTAGATAGT	84.6187	45.8343	100	3_153932412_153932431	AGAGGTGCCGTGTAGATAGT	1	0.124919	0.0753846	1	0.00259259	0.150305	0.00942936148280995,0.02423076922875,0.175070028095822,0.254404057653322	57	1	0	0	2	54
CAD locus	rs357506	sgRNA_15036	CTCTGATCCAACTATCTACA	83.28	45.4387	100	3_153932422_153932441	TGTAGATAGTTGGATCAGAG	1	0.145656	0.121212	1	0	0.145994	0.0132544378170414,0.039896103921039,0.213818181594965,0.302274052150671	81	1	0	1	7	72
CAD locus	rs357506	sgRNA_15035	AGATAGTTGGATCAGAGCCT	71.7394	41.7722	100	3_153932425_153932444	AGATAGTTGGATCAGAGCCT	1	0.116201	0.0919329	1	0.00362069	0.120114	0.0140420814225113,0.0382703444449713,0.147204629021589,0.260714285539561	144	1	0	0	9	134
CAD locus	rs357494	sgRNA_15008	AATGAAAACAACCAAAACTC	36.3777	26.6742	100	3_153937764_153937783	GAGTTTTGGTTGTTTTCATT	1	0.146512	0.0857347	1	0.00227842	0.151048	0.0215109967291859,0.0458365163391902,0.197802197905265,0.366573886373735	665	1	0	1	56	607
CAD locus	rs357495	sgRNA_15016	TTGATACCCCATTTTATTGA	55.9331	35.8699	100	3_153939112_153939131	TTGATACCCCATTTTATTGA	1	0.137595	0.108333	1	0.0020202	0.121093	0.0194488535617967,0.058201058266969,0.196491228173684,0.277865047149942	213	1	0	2	16	194
CAD locus	rs357495	sgRNA_15012	CCCCATTTTATTGATGGAAT	65.1795	39.4598	100	3_153939118_153939137	CCCCATTTTATTGATGGAAT	1	0.0834318	0.0527473	1	0.00169062	0.105898	0.00981980482480155,0.0188383045902669,0.102040816379906,0.180668966822842	213	1	0	0	19	193
CAD locus	rs357495	sgRNA_15011	CCAATTCCATCAATAAAATG	45.292	31.1731	100	3_153939121_153939140	CATTTTATTGATGGAATTGG	1	0.243193	0.227499	1	0.00713012	0.151839	0.0571428572619048,0.114897602374983,0.346833791098489,0.439285714276786	326	1	0	1	24	300
CAD locus	rs357495	sgRNA_15015	TCCAATTCCATCAATAAAAT	51.7516	34.1029	100	3_153939122_153939141	ATTTTATTGATGGAATTGGA	1	0.191348	0.147814	1	0.00424137	0.169308	0.0319526627545562,0.0651187783425355,0.254782224573773,0.42857142831859	304	1	0	0	28	275
CAD locus	rs357495	sgRNA_15013	CTCCAATTCCATCAATAAAA	56.5142	36.1081	100	3_153939123_153939142	TTTTATTGATGGAATTGGAG	1	0.133206	0.0880737	1	0	0.146364	0,0.0347608572344096,0.17771358520437,0.342931047816755	278	1	0	3	19	255
CAD locus	rs242577	sgRNA_12394	AACATATACACAAATCTTCA	35.0992	25.9803	100	3_153941178_153941197	AACATATACACAAATCTTCA	1	0.0709626	0.0241066	1	0	0.108354	0,0,0.10384883316929,0.217114214001611	716	1	0	13	87	615
CAD locus	rs242577	sgRNA_12397	TTGGGGTATTTTCACTTTCT	46.3193	31.6563	100	3_153941222_153941241	AGAAAGTGAAAATACCCCAA	1	0.106599	0.0767414	1	0	0.10893	0.0183925451358596,0.0445623341848806,0.12918660296555,0.23810526312	357	1	0	4	48	304
CAD locus	rs242577	sgRNA_12395	GTGAAAATACCCCAAATCAA	58.3751	36.8587	100	3_153941227_153941246	GTGAAAATACCCCAAATCAA	1	0.137031	0.0927536	1	0.00401003	0.130261	0.0264494569536307,0.0474074072931217,0.183673469540816,0.318046095750635	217	1	0	1	21	194
CAD locus	rs242577	sgRNA_12396	TCAATTCATCCGTTGATTTG	78.5938	44.007	100	3_153941239_153941258	CAAATCAACGGATGAATTGA	1	0.11855	0.0888889	1	0.000542986	0.132942	0.00789895535387578,0.0186612215845313,0.160292022660898,0.277231928793532	115	1	0	1	1	112
CAD locus	rs357497	sgRNA_15019	GAAAGCATCATACTACTTTC	66.9274	40.0937	100	3_153943028_153943047	GAAAGTAGTATGATGCTTTC	1	0.158157	0.111888	1	0	0.1578	0,0.0256206280423591,0.253428571506,0.38521398113195	179	1	0	1	12	165
CAD locus	rs357497	sgRNA_15022	GCTACCATGATCTTAAGAAC	81.3774	44.8663	100	3_153943071_153943090	GCTACCATGATCTTAAGAAC	1	0.142334	0.0977444	1	0.00321714	0.161251	0.016319875766792,0.0386226068031421,0.185464109939872,0.303398979904227	75	1	0	0	8	66
CAD locus	rs357497	sgRNA_15017	AACACCTGTTCTTAAGATCA	71.6834	41.7533	100	3_153943078_153943097	TGATCTTAAGAACAGGTGTT	1	0.133023	0.0929606	1	0.0119363	0.12413	0.0295445344300734,0.0533928571258929,0.182608880180812,0.283809523901472	174	1	0	0	14	159
CAD locus	rs357497	sgRNA_15018	AACAGGTGTTCTCAAGAATA	41.1776	29.1672	100	3_153943088_153943107	AACAGGTGTTCTCAAGAATA	1	0.138233	0.111264	1	0.0119076	0.0932839	0.050863422444584,0.0882999353793968,0.169864352513218,0.267857142922194	547	1	0	3	66	477
CAD locus	rs357498	sgRNA_15023	AAACATCCTGGAGAAAGCCA	54.4964	35.2736	100	3_153945457_153945476	TGGCTTTCTCCAGGATGTTT	1	0.117634	0.0660755	1	0.00266227	0.13621	0.0137965124875484,0.0254998551032551,0.171428571685714,0.308649860172515	309	1	0	2	22	284
CAD locus	rs357498	sgRNA_15029	TCCAGGATGTTTTGTTTTTA	48.4287	32.6276	100	3_153945465_153945484	TCCAGGATGTTTTGTTTTTA	1	0.0869556	0.0420955	1	0	0.118924	0,0,0.12857142869011,0.264489796131429	432	1	0	0	34	397
CAD locus	rs357498	sgRNA_15026	CCAGGATGTTTTGTTTTTAG	50.6649	33.6276	100	3_153945466_153945485	CCAGGATGTTTTGTTTTTAG	1	0.108853	0.0855978	1	0	0.111537	0.00855329314749246,0.0336134453837535,0.143105589919006,0.260819327591173	333	1	0	0	30	302
CAD locus	rs357498	sgRNA_15027	CCCCTAAAAACAAAACATCC	51.8702	34.1543	100	3_153945469_153945488	GGATGTTTTGTTTTTAGGGG	1	0.112038	0.0816327	1	0	0.135714	0,0.0066306522206422,0.165581296178344,0.255876844479154	279	1	0	1	23	254
CAD locus	rs357498	sgRNA_15024	ATGTTAAAAGTCAAGAGTTC	49.7395	33.2174	100	3_153945520_153945539	GAACTCTTGACTTTTAACAT	1	0.102856	0.0586476	1	0.0010181	0.129122	0.00628766191808276,0.0175545043484574,0.138511488553047,0.247805250584451	330	1	0	2	27	300
CAD locus	rs357499	sgRNA_15033	TGTAACCTCACCACATATTC	78.1803	43.8771	100	3_153946425_153946444	GAATATGTGGTGAGGTTACA	1	0.108162	0.063254	1	0	0.140132	0,0.0213151927340136,0.148258928671898,0.25143297117454	110	1	0	0	8	101
CAD locus	rs73088122	sgRNA_23865	TCTTGTGTTACTGGTCATTG	64.0865	39.0565	100	3_49432374_49432393	CAATGACCAGTAACACAAGA	1	0.0830181	0.0373187	1	0	0.118298	0,0.00645809553728019,0.107843137118873,0.24872171924999	214	1	0	0	12	201
CAD locus	rs73088122	sgRNA_23866	TGACCAGTAACACAAGAATT	74.0218	42.5359	100	3_49432377_49432396	TGACCAGTAACACAAGAATT	1	0.16567	0.120034	1	0.011023	0.140843	0.0441943734678476,0.0748538012350877,0.211764706136134,0.300551858539804	125	1	0	0	8	116
CAD locus	rs73088122	sgRNA_23859	CCAGTAACACAAGAATTTGG	51.6386	34.0537	100	3_49432380_49432399	CCAGTAACACAAGAATTTGG	1	0.116522	0.0803571	1	0	0.12423	0.00189047334965637,0.0203728336627623,0.170160984779782,0.28318990099865	263	1	0	2	15	245
CAD locus	rs73088122	sgRNA_23861	CCGCCAAATTCTTGTGTTAC	81.5029	44.9045	100	3_49432383_49432402	GTAACACAAGAATTTGGCGG	1	0.0926603	0.0486111	1	0	0.138361	0,0.0120110544165507,0.115505817640824,0.263010391952191	82	1	0	0	6	75
CAD locus	rs7623687	sgRNA_00853	GAAAAGGGGTATTTTCCATT	60.5726	37.7229	100	3_49448593_49448612	AATGGAAAATACCCCTTTTC	1	0.166998	0.145969	1	0	0.147223	0,0.0452237304945324,0.264075630344853,0.343970547858723	210	1	0	0	24	185
CAD locus	rs73088161	sgRNA_23872	CATATACAAATAATTACCAA	46.1792	31.5908	100	3_49465121_49465140	CATATACAAATAATTACCAA	1	0.128906	0.0874126	1	0.00119514	0.132444	0.0167439423994918,0.0353541417657358,0.171064126060029,0.29693452379625	484	1	0	1	36	446
CAD locus	rs73088161	sgRNA_23875	TACCAAAGGGCGAGAGAACC	78.5866	44.0048	100	3_49465135_49465154	TACCAAAGGGYGAGAGAACC	1	0.136585	0.112946	1	0	0.144197	0.0246947103703271,0.0467647057464253,0.161945812941218,0.259941579802612	106	1	0	0	6	99
CAD locus	rs73088161	sgRNA_23870	CACCAGGTTCTCTCGCCCTT	83.8378	45.6042	100	3_49465140_49465159	AAGGGYGAGAGAACCTGGTG	1	0.0648549	0.0466248	1	0	0.0984729	0,0.0108996539656142,0.0842737097315726,0.146337997751246	133	1	0	1	7	124
CAD locus	rs73088161	sgRNA_23871	CAGTAGTCAAGCTGAATCAC	78.9499	44.1184	100	3_49465177_49465196	GTGATTCAGCTTGACTACTG	1	0.104894	0.0667904	1	0	0.132428	0.0120105458620935,0.0323232323409331,0.13598901107761,0.235424275160204	105	1	0	1	4	99
CAD locus	rs73088161	sgRNA_23869	ATTCAGCTTGACTACTGCAG	73.7328	42.4403	100	3_49465180_49465199	ATTCAGCTTGACTACTGCAG	1	0.108702	0.0680672	1	0	0.130325	0.00351839879832672,0.0278939257037546,0.136363636183442,0.238421186323457	139	1	0	2	10	126
CAD locus	rs73074830	sgRNA_23773	CAGCATGAAGACCGGGTTGC	84.5681	45.8195	100	3_49576978_49576997	CAGCATGAAGACCGGGTTGC	1	0.0758679	0.0415548	1	0	0.119057	0,0.00762182864574292,0.0928929264753238,0.17799751490051	126	1	0	0	5	120
CAD locus	rs73074830	sgRNA_23767	AGCATGAAGACCGGGTTGCT	85.3897	46.0596	100	3_49576979_49576998	AGCATGAAGACCGGGTTGCT	1	0.076187	0.0227733	1	0	0.140902	0,0,0.0886699509458128,0.191659272551553	81	1	0	0	7	73
CAD locus	rs73074830	sgRNA_23779	GCATGAAGACCGGGTTGCTG	79.1361	44.1765	100	3_49576980_49576999	GCATGAAGACCGGGTTGCTG	1	0.0859708	0.0316484	1	0	0.136563	0,0,0.106316064883617,0.264813432337304	119	1	0	0	10	108
CAD locus	rs73074830	sgRNA_23770	ATAATCGCCACCAAAACTGG	83.5021	45.5047	100	3_49577024_49577043	CCAGTTTTGGTGGCGATTAT	1	0.151958	0.112388	1	0.00334225	0.172094	0.0153196912784172,0.0400395452487642,0.184552289893528,0.288237713612563	69	1	0	0	6	62
CAD locus	rs73074830	sgRNA_23782	GGATAATCGCCACCAAAACT	87.7772	46.7454	100	3_49577026_49577045	AGTTTTGGTGGCGATTATCC	1	0.165738	0.104499	1	0.0116004	0.159272	0.0392739382360916,0.0627236474940172,0.228864468841575,0.318685714383771	56	1	0	0	3	52
CAD locus	rs73074855	sgRNA_23792	CAGGCATGAGAGGATGATCA	59.1011	37.1469	100	3_49606338_49606357	CAGGCATGAGAGGATGATCA	1	0.0562179	0.0212121	1	0.0048951	0.075386	0.021212121152904,0.021212121152904,0.0585085978432685,0.140917107692637	779	1	0	1	49	728
CAD locus	rs73074855	sgRNA_23797	GCATGAGAGGATGATCATGG	67.8072	40.4078	100	3_49606341_49606360	GCATGAGAGGATGATCATGG	1	0.0995636	0.0589177	1	0	0.133869	0,0.0122590907506919,0.117035294175518,0.256530879610903	238	1	0	0	12	225
CAD locus	rs73074855	sgRNA_23793	CATGAGAGGATGATCATGGT	76.5786	43.368	100	3_49606342_49606361	CATGAGAGGATGATCATGGT	1	0.110294	0.0761905	1	0.0025641	0.120252	0.0155844155876623,0.0332467532342857,0.135064935150649,0.225641025256166	141	1	0	0	11	129
CAD locus	rs73074855	sgRNA_23790	ATGAGAGGATGATCATGGTG	71.0799	41.5478	100	3_49606343_49606362	ATGAGAGGATGATCATGGTG	1	0.117132	0.0890538	1	0	0.133651	0,0.00807435700611714,0.168513613516222,0.262940259832935	199	1	0	0	10	188
CAD locus	rs73074855	sgRNA_23795	GATGATCATGGTGGGGTGCG	60.4849	37.6888	100	3_49606350_49606369	GATGATCATGGTGGGGTGCG	1	0.0852142	0.0436802	1	0	0.118404	0.00186332614730334,0.01312260535713,0.110648911108856,0.230332480653565	190	1	0	0	21	168
CAD locus	rs73077107	sgRNA_23805	ATACACTCAAATGAATTGAA	45.7717	31.3996	100	3_49671012_49671031	ATACACTCAAATGAATTGAA	1	0.104283	0.0639065	1	0	0.123015	0,0.0154338414947887,0.159313725430816,0.252069742262617	404	1	0	5	35	363
CAD locus	rs73077157	sgRNA_23814	AGGGCGCATTACTGTGACCC	85.8038	46.1798	100	3_49749698_49749717	GGGTCACAGTAATGCGCCCT	1	0.121718	0.0703125	1	0	0.163633	0.000699300700174826,0.0234753550192147,0.1510044643125,0.321234262201222	63	1	0	0	4	58
CAD locus	rs73077157	sgRNA_23819	GTCACAGTAATGCGCCCTCC	88.5212	46.9556	100	3_49749700_49749719	GTCACAGTAATGCGCCCTCC	1	0.0868401	0.0200756	1	0	0.15894	0,0,0.117306841851439,0.258150491221031	55	1	0	0	3	51
CAD locus	rs73077157	sgRNA_23813	AGGGACGCACTCAGCCTGGA	63.9831	39.0181	100	3_49749717_49749736	TCCAGGCTGAGTGCGTCCCT	1	0.0981661	0.0606875	1	0	0.123517	0,0.0245269436844277,0.139683845462956,0.218240259759984	172	1	0	2	11	158
CAD locus	rs73077157	sgRNA_23817	GAGGGACGCACTCAGCCTGG	65.2213	39.4751	100	3_49749718_49749737	CCAGGCTGAGTGCGTCCCTC	1	0.112363	0.0830201	1	0	0.124004	0,0.0173025589489996,0.168583683489033,0.261622205370609	180	1	0	2	11	166
CAD locus	rs73077157	sgRNA_23815	CAAGAGGGACGCACTCAGCC	68.6609	40.7094	100	3_49749721_49749740	GGCTGAGTGCGTCCCTCTTG	1	0.0653768	0.0408163	1	0	0.0990437	0,0.00675324674199134,0.090909090875,0.147733915756964	157	1	0	0	9	147
CAD locus	rs73079003	sgRNA_23840	TGAGGTGCGAGCTAACTCTA	90.2587	47.44	100	3_49832763_49832782	TGAGGTGCGAGCTAACTCTA	1	0.201656	0.156448	1	0	0.210101	0,0.0737277589020429,0.244593425660003,0.418762120035391	40	1	0	0	3	36
CAD locus	rs73079003	sgRNA_23833	CTAGAGTTAGCTCGCACCTC	94.6098	48.6151	100	3_49832764_49832783	GAGGTGCGAGCTAACTCTAG	1	0.0770588	0.0318182	1	0	0.167901	0,0,0.0875000000625,0.140362269338517	37	1	0	0	3	33
CAD locus	rs73079003	sgRNA_23837	GAGGTGCGAGCTAACTCTAG	90.4338	47.4883	100	3_49832764_49832783	GAGGTGCGAGCTAACTCTAG	1	0.120863	0.0835858	1	0	0.148064	0.0102795861231126,0.0409326351250472,0.166057692228686,0.223310003053882	52	1	0	0	4	47
CAD locus	rs73079003	sgRNA_23838	GCGAGCTAACTCTAGGGGCG	86.1296	46.274	100	3_49832769_49832788	GCGAGCTAACTCTAGGGGCG	1	0.132476	0.0417425	1	0.0047929	0.216202	0.0118835827641066,0.0317277391984776,0.121517453339181,0.355992562860563	26	1	0	1	2	22
CAD locus	rs73079003	sgRNA_23826	AGCTAACTCTAGGGGCGTGG	89.9194	47.3461	100	3_49832772_49832791	AGCTAACTCTAGGGGCGTGG	1	0.102166	0.0262574	1	0	0.172582	0,0,0.120665114029169,0.299741847975285	62	1	0	0	2	59
CAD locus	rs73079014	sgRNA_23850	GTACTCTGAGATGCTTGCCT	69.7716	41.0973	100	3_49863454_49863473	AGGCAAGCATCTCAGAGTAC	1	0.0679179	0.0277182	1	0	0.110053	0,0.00975488389392437,0.0916503981759552,0.164874092191633	144	1	0	0	11	132
CAD locus	rs73079014	sgRNA_23841	AAGCATCTCAGAGTACCTCC	80.6052	44.6306	100	3_49863458_49863477	AAGCATCTCAGAGTACCTCC	1	0.105314	0.0613811	1	0	0.125726	0,0.0204887136271122,0.156420783374058,0.232932407626523	155	1	0	0	15	139
CAD locus	rs73079014	sgRNA_23851	GTGCGCTTTGACGGACCTGG	87.7419	46.7354	100	3_49863476_49863495	CCAGGTCCGTCAAAGCGCAC	1	0.132037	0.0934256	1	0	0.178046	0,0.0131123656405026,0.149480969028374,0.287434550147441	45	1	0	0	3	41
CAD locus	rs73079014	sgRNA_23852	GTTGTGCGCTTTGACGGACC	96.5211	49.1149	100	3_49863479_49863498	GGTCCGTCAAAGCGCACAAC	1	0.112932	0.0371276	1	0.00100267	0.225689	0.00364608651347107,0.0160720027231717,0.114226910254602,0.194846326855518	19	1	0	0	1	17
CAD locus	rs73079014	sgRNA_23849	GCTGGGGTTGTGCGCTTTGA	86.1353	46.2756	100	3_49863485_49863504	TCAAAGCGCACAACCCCAGC	1	0.0609356	0.0392843	1	0	0.110901	0,0,0.0753068442710264,0.147670805462256	104	1	0	1	6	96
CAD locus	rs34484573	sgRNA_14273	TGGCAACTGTCCATGGGTCT	73.5234	42.3709	100	3_49880366_49880385	AGACCCATGGACAGTTGCCA	1	0.104846	0.066157	1	0.00110947	0.125062	0.0110265756177937,0.0230261783330659,0.129201680614601,0.271120919784948	142	1	0	1	11	129
CAD locus	rs34484573	sgRNA_14274	TTGGCAACTGTCCATGGGTC	73.3268	42.3055	100	3_49880367_49880386	GACCCATGGACAGTTGCCAA	1	0.105793	0.053219	1	0.00171469	0.155396	0.0114738202918117,0.0275326712105004,0.116029202293351,0.21134768043125	116	1	0	2	5	108
CAD locus	rs34484573	sgRNA_14263	CATTCTTGGCAACTGTCCAT	75.166	42.9113	100	3_49880372_49880391	ATGGACAGTTGCCAAGAATG	1	0.0842574	0.0515575	1	0	0.115346	0,0.0147295841273282,0.117449332815719,0.196384839759746	147	1	0	0	15	131
CAD locus	rs34484573	sgRNA_14271	TCATTCTTGGCAACTGTCCA	70.8031	41.4531	100	3_49880373_49880392	TGGACAGTTGCCAAGAATGA	1	0.0943628	0.0625	1	0.00353669	0.112065	0.0170133438006672,0.0335664336143856,0.119822485100592,0.20663265300068	165	1	0	0	10	154
CAD locus	rs34484573	sgRNA_14268	GACAAGTGGTCTTAGGCTGA	72.6842	42.0908	100	3_49880427_49880446	TCAGCCTAAGACCACTTGTC	1	0.113976	0.0786003	1	0.00357143	0.126314	0.0123465100311576,0.0330160910712927,0.150432787615362,0.239474267956854	142	1	0	1	6	134
CAD locus	rs13134800	sgRNA_07262	CTTACAGCCATGGCCCACTT	72.8426	42.1439	100	4_120900236_120900255	CTTACAGCCATGGCCCACTT	1	0.125165	0.0928571	1	0	0.127989	0.0167424669973918,0.0546138072122921,0.166431394871739,0.240802675378595	123	1	0	1	11	110
CAD locus	rs13134800	sgRNA_07269	TTACAGCCATGGCCCACTTT	73.3737	42.3211	100	4_120900237_120900256	TTACAGCCATGGCCCACTTT	1	0.132527	0.0997362	1	0.0103132	0.126279	0.0238727659384691,0.046602657233355,0.174780809991242,0.297688070486373	156	1	0	0	8	147
CAD locus	rs13134800	sgRNA_07260	ATGCTTCCCAAAGTGGGCCA	69.9872	41.1721	100	4_120900246_120900265	TGGCCCACTTTGGGAAGCAT	1	0.103697	0.0576697	1	0.000565611	0.135313	0.00709864172716276,0.0202059833219048,0.128497023879687,0.256534576470145	164	1	0	0	14	149
CAD locus	rs13134800	sgRNA_07265	GTGTTCTGTTTGGGGGTCAT	67.2001	40.1914	100	4_120900276_120900295	ATGACCYCCAAACAGAACAC	1	0.0812197	0.0534015	1	0	0.102065	0.00446911191989205,0.0182789854728442,0.119503458431132,0.182529644160243	162	1	0	2	15	144
CAD locus	rs13134800	sgRNA_07263	GGTCTGATGTGTGTTCTGTT	65.1067	39.4331	100	4_120900286_120900305	AACAGAACACACATCAGACC	1	0.0961808	0.0542209	1	0	0.126547	0,0.0141167852628589,0.123596384147228,0.226450000163625	204	1	0	3	22	178
CAD locus	rs11723436	sgRNA_05147	ACTTCTATACAGCCTGTAGA	76.8568	43.4571	100	4_120901295_120901314	TCTACAGGCTGTATAGAAGT	1	0.11407	0.066416	1	0.00433777	0.132615	0.0150891608889073,0.03294863617702,0.140877193238521,0.281093750063522	124	1	0	0	4	119
CAD locus	rs11723436	sgRNA_05145	AAAAGAGTCCCTTAATGGTC	83.5877	45.5301	100	4_120901344_120901363	AAAAGAGTCCCTTAATGGTC	1	0.0844134	0.0550769	1	0	0.126027	0.00403126285200878,0.0172762286961516,0.0999988247374141,0.160488211412183	108	1	0	1	6	100
CAD locus	rs11723436	sgRNA_05146	AAAGAGTCCCTTAATGGTCA	78.1022	43.8525	100	4_120901345_120901364	AAAGAGTCCCTTAATGGTCA	1	0.0827206	0.0532544	1	0.000324864	0.11763	0.0109728506201357,0.0292606801189121,0.0833333332554945,0.190935960478523	133	1	0	0	11	121
CAD locus	rs11723436	sgRNA_05152	CTCTGAGCCCTGACCATTAA	82.293	45.1433	100	4_120901355_120901374	TTAATGGTCAGGGCTCAGAG	1	0.128267	0.0930141	1	0.00556586	0.123218	0.0259740260187313,0.0520146521139432,0.186282467704724,0.259077657302188	126	1	0	2	9	114
CAD locus	rs11723436	sgRNA_05150	CCTCTGAGCCCTGACCATTA	80.7976	44.6895	100	4_120901356_120901375	TAATGGTCAGGGCTCAGAGG	1	0.0973261	0.0752508	1	0	0.107081	0,0.0385899813106988,0.135746606549774,0.17438888894498	149	1	0	0	14	134
CAD locus	rs139170988	sgRNA_07668	CCTTTGAAAGCTACTAACCT	77.6589	43.7124	100	4_120914134_120914153	CCTTTGAAAGCTACTAACCT	1	0.122903	0.0804995	1	0.00214957	0.132408	0.0169152176605763,0.0321743697194538,0.170957613913658,0.270329670368864	126	1	0	0	14	111
CAD locus	rs139170988	sgRNA_07667	CCTAGGTTAGTAGCTTTCAA	79.18	44.1902	100	4_120914137_120914156	TTGAAAGCTACTAACCTAGG	1	0.103343	0.067136	1	0	0.12925	0.00560948845838719,0.0328006621058801,0.135098676848635,0.226224489840204	96	1	0	0	9	86
CAD locus	rs139170988	sgRNA_07665	AACTTCTTAGAGGCTTTCCT	57.1005	36.3465	100	4_120914154_120914173	AGGAAAGCCTCTAAGAAGTT	1	0.0788128	0.04329	1	0	0.103843	0.0046574115902672,0.0175781249765625,0.108471074426653,0.1875000001875	241	1	0	0	25	215
CAD locus	rs139170988	sgRNA_07666	ATTTTAATAAAACTTCTTAG	43.5671	30.3462	100	4_120914164_120914183	CTAAGAAGTTTTATTAAAAT	1	0.125731	0.0761905	1	0	0.136143	0,0.0190225563877026,0.189443779988836,0.317650793895651	675	1	0	2	58	614
CAD locus	rs2059904	sgRNA_10867	CTAGCCTTGAGTTTTCCCAT	62.4542	38.4442	100	4_148276373_148276392	CTAGCCTTGAGTTTTCCCAT	1	0.14625	0.12605	1	0	0.133877	0.0170562771134091,0.0319515306329613,0.230357142659675,0.320075757519129	167	1	0	1	13	152
CAD locus	rs2059904	sgRNA_10868	CTATGGGAAAACTCAAGGCT	59.8359	37.4359	100	4_148276375_148276394	AGCCTTGAGTTTTCCCATAG	1	0.151232	0.119585	1	0.00288246	0.13472	0.0219965685841715,0.0584475000731415,0.200636796064742,0.302913892727783	200	1	0	1	10	188
CAD locus	rs2059904	sgRNA_10869	CTGTCCTATGGGAAAACTCA	65.2186	39.4741	100	4_148276380_148276399	TGAGTTTTCCCATAGGACAG	1	0.166397	0.131936	1	0.00798682	0.133191	0.0466857686985482,0.0778904666693712,0.226634134516153,0.327370948347658	194	1	0	0	15	178
CAD locus	rs4593108	sgRNA_00240	GGACATTCGAACAGGGGGAC	82.9655	45.3449	100	4_148281020_148281039	GTCCCCCTGTTCGAATGTCC	1	0.0960596	0.0495238	1	0	0.13297	0.00400554554423511,0.0182933333398667,0.109890109972527,0.218803418533822	93	1	0	0	8	84
CAD locus	rs4593108	sgRNA_00242	TCAGTGGACATTCGAACAGG	91.8718	47.8819	100	4_148281025_148281044	CCTGTTCGAATGTCCACTGA	1	0.0864239	0.0348584	1	0	0.156542	0,0,0.110415900080972,0.214269005809591	73	1	0	1	2	69
CAD locus	rs4593108	sgRNA_00236	ATCAGTGGACATTCGAACAG	91.0614	47.6608	100	4_148281026_148281045	CTGTTCGAATGTCCACTGAT	1	0.101138	0.065413	1	0.000735294	0.142559	0.00490573869732304,0.0154673659527308,0.130952380642177,0.24661471870368	64	1	0	0	5	58
CAD locus	rs4593108	sgRNA_00239	GATCAGTGGACATTCGAACA	92.1374	47.9539	100	4_148281027_148281046	TGTTCGAATGTCCACTGATC	1	0.0743245	0.0457822	1	0.00559441	0.128424	0.0185874976898174,0.0307255244947115,0.0779127122860081,0.120240292881005	59	1	0	0	2	56
CAD locus	rs4593108	sgRNA_00243	TGATCAGTGGACATTCGAAC	91.0339	47.6533	100	4_148281028_148281047	GTTCGAATGTCCACTGATCA	1	0.0786198	0.0218014	1	0	0.150972	0,0.00366300369047619,0.104329004469091,0.188577504614149	56	1	0	0	2	53
CAD locus	rs7667633	sgRNA_24954	AAAGGCTCACTTTCAGTTCT	56.4706	36.0902	100	4_148283105_148283124	AGAACTGAAAGTGAGCCTTT	1	0.113452	0.0779221	1	0.00353669	0.126942	0.0156174859863736,0.0321839080298851,0.137539184968495,0.265575476958778	229	1	0	2	19	207
CAD locus	rs7667633	sgRNA_24953	AAAAGGCTCACTTTCAGTTC	67.8138	40.4102	100	4_148283106_148283125	GAACTGAAAGTGAGCCTTTT	1	0.120353	0.0785391	1	0.00366692	0.128533	0.0158015093511234,0.0282574568740973,0.182291666565578,0.25117739399686	197	1	0	0	16	180
CAD locus	rs7667633	sgRNA_24959	TGAAAGTGAGCCTTTTAGAA	62.148	38.328	100	4_148283110_148283129	TGAAAGTGAGCCTTTTAGAA	1	0.0979679	0.0685714	1	0	0.118388	0,0.0147646894951245,0.137630052146469,0.231798510519892	286	1	0	0	20	265
CAD locus	rs7667633	sgRNA_24956	AGGCAAGTGCTCTCTGGGGC	51.7572	34.1052	100	4_148283142_148283161	AGGCAAGTGCTCTCTGGGGC	1	0.0656079	0.037455	1	0.000593178	0.0919823	0.00656739337569725,0.0157082440805002,0.0751879701098901,0.161555116389526	329	1	0	0	26	302
CAD locus	rs17023141	sgRNA_09396	AGGACAGGAAGACATGGACC	51.998	34.2097	100	4_148283743_148283762	AGGACAGGAAGACATGGACC	1	0.0978223	0.0553262	1	0.000839019	0.122502	0.00861258901427655,0.0220716782689685,0.117109440256167,0.237496998871754	382	1	0	4	38	339
CAD locus	rs17023141	sgRNA_09401	GGACAGGAAGACATGGACCA	59.5781	37.3348	100	4_148283744_148283763	GGACAGGAAGACATGGACCA	1	0.114285	0.0911615	1	0.000936183	0.111687	0.0148692686616125,0.0321452718405615,0.160000000178413,0.227543122630712	337	1	0	2	23	311
CAD locus	rs17023141	sgRNA_09405	TGAAAATCTGATTGTTACCC	73.2216	42.2705	100	4_148283764_148283783	GGGTAACAATCAGATTTTCA	1	0.0819671	0.0360063	1	0	0.13088	0,0,0.107692307830769,0.2020000001725	182	1	0	0	11	170
CAD locus	rs17023141	sgRNA_09400	GCCAAGGAGGTTTTAAGAAA	56.0311	35.9102	100	4_148283793_148283812	GCCAAGGAGGTTTTAAGAAA	1	0.122224	0.0836899	1	0.00234624	0.12687	0.0151053013961822,0.0337774969721259,0.173210470044519,0.265096153797356	308	1	0	2	30	275
CAD locus	rs17023141	sgRNA_09395	ACCTTTTCTTAAAACCTCCT	51.5854	34.0306	100	4_148283797_148283816	AGGAGGTTTTAAGAAAAGGT	1	0.149932	0.1117	1	0	0.15287	0.0100047079255981,0.0390291526502929,0.205422077901161,0.334980392274667	258	1	0	4	25	228
CAD locus	rs6836670	sgRNA_22091	TTACAGCATCCACAAAGATC	71.9637	41.8482	100	4_148284337_148284356	TTRCAGCATCCACAAAGATC	1	0.1291	0.0865801	1	0.00225162	0.137431	0.0186603250062962,0.0352393907802616,0.181141734029261,0.282104643276317	163	1	0	1	13	148
CAD locus	rs6836670	sgRNA_22087	TACAGCATCCACAAAGATCA	68.1833	40.5411	100	4_148284338_148284357	TRCAGCATCCACAAAGATCA	1	0.147941	0.113228	1	0.0111543	0.13136	0.036226930982627,0.0578944083118017,0.196309282911604,0.295248868908512	190	1	0	0	10	179
CAD locus	rs6836670	sgRNA_22089	TCCACAAAGATCAGGGACAC	59.539	37.3194	100	4_148284345_148284364	TCCACAAAGATCAGGGACAC	1	0.146649	0.0916959	1	0	0.149128	0.0132705066003324,0.047548605124683,0.192857143038462,0.321641603949248	229	1	0	1	15	212
CAD locus	rs6836670	sgRNA_22090	TCCTGTGTCCCTGATCTTTG	54.2579	35.1735	100	4_148284349_148284368	CAAAGATCAGGGACACAGGA	1	0.091347	0.0604689	1	0	0.106181	0,0.0123936932356187,0.128544378784812,0.220227582762822	332	1	0	1	37	293
CAD locus	rs6836670	sgRNA_22088	TATTTACCTAGCTACTTCCT	71.433	41.6682	100	4_148284398_148284417	TATTTACCTAGCTACTTCCT	1	0.126896	0.074665	1	0	0.134566	0.0220465133757614,0.0386885045812147,0.183459596084481,0.304285714235	176	1	0	0	16	159
CAD locus	rs6812819	sgRNA_22018	CATCTGTGAATAAGGTACAG	71.0014	41.5209	100	4_148285718_148285737	CATCTGTGAATAAGGTACAG	1	0.0838742	0.0387847	1	0	0.121757	0,0,0.128786507654612,0.204783451497867	211	1	0	2	12	196
CAD locus	rs6812819	sgRNA_22019	CCAAAGTTACAAGAGGTCAG	65.377	39.5321	100	4_148285773_148285792	CCAAAGTTACAAGAGGTCAG	1	0.111568	0.0785391	1	0.00216086	0.126185	0.00985607444342224,0.0309396484710143,0.14857142860381,0.256880466588516	153	1	0	1	10	141
CAD locus	rs6812819	sgRNA_22020	CCCCTGACCTCTTGTAACTT	72.6639	42.084	100	4_148285776_148285795	AAGTTACAAGAGGTCAGGGG	1	0.116548	0.0725624	1	0	0.146754	0,0.0207892108487213,0.163732193711852,0.288464477128724	139	1	0	3	7	128
CAD locus	rs144724281	sgRNA_08349	TTACAAGAGGTCAGGGGAAT	59.6346	37.3569	100	4_148285779_148285798	TTACAAGAGGTCAGGGGAAT	1	0.112828	0.075	1	0	0.127873	0,0.0193413398183581,0.160983134647333,0.275510204361852	239	1	0	1	21	216
CAD locus	rs144724281	sgRNA_08348	GAATAGGAAGAAGGATTGTG	52.6127	34.4746	100	4_148285795_148285814	GAATAGGAAGAAGGATTGTG	1	0.0888423	0.0355364	1	0	0.131267	0,0,0.127256953662169,0.239572192772192	391	1	0	3	30	357
CAD locus	rs144724281	sgRNA_08345	AAGAAGGATTGTGAGGTATT	66.1538	39.8148	100	4_148285802_148285821	AAGAAGGATTGTGAGGTATT	1	0.0894211	0.0627116	1	0.000493097	0.101353	0.0112212654438026,0.03027685430325,0.10916666668141,0.198795351346352	256	1	0	1	13	241
CAD locus	rs144724281	sgRNA_08346	AGAAGGATTGTGAGGTATTT	62.5898	38.4955	100	4_148285803_148285822	AGAAGGATTGTGAGGTATTT	1	0.10072	0.0684193	1	0	0.127398	0,0,0.152031250108594,0.251760000152016	272	1	0	0	24	247
CAD locus	rs9654228	sgRNA_26884	CTGTTTTAGAGATAGCGCAT	79.9844	44.4396	100	4_148287366_148287385	CTGTTTTAGAGATAGCGCAT	1	0.0221262	0.0104042	1	0	0.0557167	0.00777310920466387,0.0104041616753101,0.0104041616753101,0.0406037971277967	509	1	0	0	13	495
CAD locus	rs9654228	sgRNA_26883	CTATGCGCTATCTCTAAAAC	84.0797	45.6757	100	4_148287368_148287387	GTTTTAGAGATAGCGCATAG	1	0.143868	0.0969606	1	0.00593143	0.171749	0.0122967229038573,0.030331736390471,0.165545043250472,0.354157050264461	64	1	0	0	3	60
CAD locus	rs9654228	sgRNA_26886	TTTAGAGATAGCGCATAGGC	86.0962	46.2643	100	4_148287370_148287389	TTTAGAGATAGCGCATAGGC	1	0.0926623	0.0381957	1	0	0.141014	0,0.00376406355474229,0.143858181607472,0.232643297793627	84	1	0	0	6	77
CAD locus	rs9654228	sgRNA_26885	TAGCGCATAGGCAGGAATAG	82.4416	45.1879	100	4_148287378_148287397	TAGCGCATAGGCAGGAATAG	1	0.158228	0.125714	1	0	0.164704	0.0018784786669898,0.0398457064689599,0.210606570107555,0.345267226893297	63	1	0	0	8	54
CAD locus	rs9654228	sgRNA_26880	AGCGCATAGGCAGGAATAGT	79.5216	44.2964	100	4_148287379_148287398	AGCGCATAGGCAGGAATAGT	1	0.120288	0.0777778	1	0	0.144689	0.0180178571298929,0.0417857143275,0.1421875,0.255714285985357	73	1	0	0	6	66
CAD locus	rs1429141	sgRNA_08131	CATTCATATTTGGATATTTC	48.0229	32.4429	100	4_148288021_148288040	CATTCATATTTGGATATTTC	1	0.120088	0.08	1	0.001665	0.123939	0.0125019907519919,0.0319436245405807,0.166330623153384,0.288627701186769	383	1	0	0	31	351
CAD locus	rs1429141	sgRNA_08135	TATTTGGATATTTCAGGATG	62.4999	38.4615	100	4_148288027_148288046	TATTTGGATATTTCAGGATG	1	0.0973343	0.0647773	1	0.00107851	0.115558	0.00758829500225344,0.02094162518208,0.123978585630882,0.253008283715086	245	1	0	2	26	216
CAD locus	rs1429141	sgRNA_08132	GATATTTCAGGATGAGGCAG	54.3186	35.199	100	4_148288033_148288052	GATATTTCAGGATGAGGCAG	1	0.108918	0.0700053	1	0	0.123076	0.00262605039466036,0.0242569555278914,0.161884826002537,0.234001292828943	276	1	0	2	16	257
CAD locus	rs1429141	sgRNA_08134	TATTTCAGGATGAGGCAGAG	53.235	34.7407	100	4_148288035_148288054	TATTTCAGGATGAGGCAGAG	1	0.111801	0.0541667	1	0	0.149688	0,0,0.16589693742088,0.30970940181871	289	1	0	0	32	256
CAD locus	rs1429141	sgRNA_08130	CATGCCTTTTTTTCCACTTC	48.5945	32.7027	100	4_148288071_148288090	GAAGTGGAAAAAAAGGCATG	1	0.147925	0.102234	1	0.00241494	0.138173	0.0224074054453054,0.0517195515318656,0.212372633155916,0.343443321167469	370	1	0	1	37	331
CAD locus	rs28645698	sgRNA_13468	CCATTTTTATGGCAAGTCAC	72.3995	41.9952	100	4_148288852_148288871	CCATTTTTATGGCAAGTCAC	1	0.100514	0.0568466	1	0.00095143	0.142247	0.0142825923838349,0.0215672348631806,0.108922137984966,0.2481710484605	162	1	0	1	7	153
CAD locus	rs28645698	sgRNA_13466	CATTTTTATGGCAAGTCACT	67.2641	40.2143	100	4_148288853_148288872	CATTTTTATGGCAAGTCACT	1	0.0944155	0.0553753	1	0	0.118682	0,0.0137647058835,0.135189075603965,0.23068728675739	197	1	0	1	18	177
CAD locus	rs28645698	sgRNA_13465	ATTTTTATGGCAAGTCACTG	58.8647	37.0533	100	4_148288854_148288873	ATTTTTATGGCAAGTCACTG	1	0.0765092	0.0501218	1	0	0.100835	0,0.0122448980046647,0.0892857143392857,0.193073593084552	365	1	0	4	19	341
CAD locus	rs28645698	sgRNA_13467	CCAGTGACTTGCCATAAAAA	72.3492	41.9783	100	4_148288855_148288874	TTTTTATGGCAAGTCACTGG	1	0.139067	0.0944838	1	0.00240074	0.135701	0.018900403214746,0.0426498733977969,0.20738209166568,0.300898173410665	162	1	0	0	12	149
CAD locus	rs11272653	sgRNA_04202	TGTTATTATTGGCAGCAATG	46.1138	31.5602	100	4_148289146_148289165	CATTGCTGCCAATAATAACA	1	0.114391	0.0555996	1	0	0.140467	0,0,0.204149159654079,0.305077399398796	406	1	0	1	28	376
CAD locus	rs11272653	sgRNA_04203	TTGTTATTATTGGCAGCAAT	59.2061	37.1883	100	4_148289147_148289166	ATTGCTGCCAATAATAACAA	1	0.0930565	0.0567227	1	0.00420168	0.106988	0.0183943933001598,0.0316305976166342,0.106481753576543,0.225148968703189	403	1	0	1	27	374
CAD locus	rs11272653	sgRNA_04200	ATTGTTATTATTGGCAGCAA	59.9358	37.4749	100	4_148289148_148289167	TTGCTGCCAATAATAACAAT	1	0.0776759	0.04329	1	0	0.114576	0,0.0135516656939582,0.0915750916300366,0.200000000109524	321	1	0	1	34	285
CAD locus	rs11272653	sgRNA_04201	CAAAAGAGACTGCACATGCC	69.9356	41.1542	100	4_148289186_148289205	GGCATGTGCAGTCTCTTTTG	1	0.09597	0.0558995	1	0.00379612	0.116806	0.0122904911158022,0.0244198699941761,0.123191599880918,0.231362637351	202	1	0	0	4	197
CAD locus	rs1429142	sgRNA_08142	CACTGGACTCTGGGTTGAGA	61.5457	38.098	100	4_148289347_148289366	TCTCAACCCAGAGTCCAGTG	1	0.0527871	0.014359	1	0	0.105043	0,0,0.0535714285625,0.180957503817581	233	1	0	2	20	210
CAD locus	rs1429142	sgRNA_08143	GCTGGCAGACACTGGACTCT	63.96	39.0095	100	4_148289356_148289375	AGAGTCCAGTGTCTGCCAGC	1	0.150594	0.114726	1	0	0.142207	0.00353982462257225,0.0534967321399183,0.21743510501984,0.348646977913187	236	1	0	4	24	207
CAD locus	rs1429142	sgRNA_08144	GGAGAACACCTGATGCAGAA	65.2555	39.4876	100	4_148289397_148289416	TTCTGCATCAGGTGTTCTCC	1	0.123293	0.088141	1	0	0.137089	0,0.0198317307675781,0.169230768986325,0.271804639598521	205	1	0	0	13	191
CAD locus	rs1429142	sgRNA_08148	TTCTGCATCAGGTGTTCTCC	72.7453	42.1113	100	4_148289397_148289416	TTCTGCATCAGGTGTTCTCC	1	0.0682368	0.0250528	1	0	0.115214	0,0,0.0903319195903879,0.177232142808198	154	1	0	1	12	140
CAD locus	rs1429142	sgRNA_08140	ATCAGGTGTTCTCCTGGATA	72.5978	42.0618	100	4_148289403_148289422	ATCAGGTGTTCTCCTGGATA	1	0.109233	0.0767045	1	0.00226244	0.114794	0.0117285067822573,0.0342388955632005,0.161790209713367,0.223831168921044	155	1	0	0	9	145
CAD locus	rs6810798	sgRNA_22014	TTTGCCACCCTACTCTCCAA	67.9539	40.4598	100	4_148290774_148290793	TTTGCCACCCTACTCTCCAA	1	0.141066	0.101995	1	0	0.148052	0.0224892846876762,0.0458365165431627,0.181032413145828,0.295944055737063	134	1	0	1	11	121
CAD locus	rs6810798	sgRNA_22012	TAGTCCTTTGGAGAGTAGGG	69.8034	41.1084	100	4_148290781_148290800	CCCTACTCTCCAAAGGACTA	1	0.10599	0.039861	1	0	0.168995	0,0,0.141789297693438,0.286610597426954	136	1	0	1	11	123
CAD locus	rs6810798	sgRNA_22008	CTATAGTCCTTTGGAGAGTA	65.9503	39.741	100	4_148290784_148290803	TACTCTCCAAAGGACTATAG	1	0.108474	0.0854357	1	0	0.12129	0.0185481185427656,0.037792976179497,0.135697973955368,0.217846539086513	188	1	0	0	10	177
CAD locus	rs6810798	sgRNA_22011	GCTATAGTCCTTTGGAGAGT	80.8546	44.7069	100	4_148290785_148290804	ACTCTCCAAAGGACTATAGC	1	0.108146	0.0560975	1	0	0.151276	0.00333117862495475,0.0172370486660675,0.129281045649918,0.237390821034682	88	1	0	0	6	81
CAD locus	rs6810798	sgRNA_22009	GAAGGCACAATTATACAGAG	71.6409	41.7388	100	4_148290823_148290842	CTCTGTATAATTGTGCCTTC	1	0.131139	0.0797021	1	0	0.146388	0,0.0261944232122601,0.189301565046492,0.312426035208735	166	1	0	0	10	155
CAD locus	rs28623525	sgRNA_13462	TGCATGCCATCTGTAGTCCT	74.2726	42.6186	100	4_148291265_148291284	AGGACTACAGATGGCATGCA	1	0.0819171	0.0538043	1	0.00348857	0.101204	0.0128225223212985,0.0278571429198214,0.105224698672415,0.17509859607333	177	1	0	1	14	161
CAD locus	rs28612496	sgRNA_13445	ACAACAGAATGACAAAACAA	34.687	25.7538	100	4_148291467_148291486	TTGTTTTGTCATTCTGTTGT	1	0.184613	0.136842	1	0.00709256	0.156569	0.0364788020897454,0.0704281710740296,0.260000000181786,0.408499708142138	670	1	0	3	53	613
CAD locus	rs28406843	sgRNA_13312	TCTGCCTGCATCCTTGGGTC	63.1317	38.6998	100	4_148291560_148291579	GACCCAAGGATGCAGGCAGA	1	0.088731	0.0412328	1	0.000689507	0.114413	0.00814131568127335,0.0185109007979961,0.121058200952063,0.239617671704004	253	1	0	2	20	230
CAD locus	rs28406843	sgRNA_13308	GAGAGTGGATCACAGCCCGC	84.4573	45.7869	100	4_148291586_148291605	GAGAGTGGATCACAGCCCGC	1	0.110053	0.0495812	1	0	0.174292	0,0.00420479771434443,0.120258224868387,0.259891206703936	100	1	0	0	8	91
CAD locus	rs28406843	sgRNA_13300	AGAGTGGATCACAGCCCGCA	78.3217	43.9216	100	4_148291587_148291606	AGAGTGGATCACAGCCCGCA	1	0.0409624	0	1	0	0.0940034	0,0,0.0534511353439006,0.11027723062518	207	1	0	1	13	192
CAD locus	rs28406843	sgRNA_13301	AGCCCGCAGGGACAGTTCTC	77.0602	43.522	100	4_148291599_148291618	AGCCCGCAGGGACAGTTCTC	1	0.0737541	0.037594	1	0	0.114706	0,0.00946894411195342,0.101282051285433,0.189952904119184	119	1	0	2	8	108
CAD locus	rs28406843	sgRNA_13313	TGCCAGAGAACTGTCCCTGC	64.6979	39.2828	100	4_148291604_148291623	GCAGGGACAGTTCTCTGGCA	1	0.107955	0.072605	1	0	0.131301	0.0120533430764989,0.0280052127800147,0.119627329120284,0.254974476885689	195	1	0	2	17	175
CAD locus	rs113801196	sgRNA_04400	AGGATTAGGACCCTACCCTT	74.2375	42.6071	100	4_148293292_148293311	AAGGGTAGGGTCCTAATCCT	1	0.241683	0.190196	1	0	0.205567	0.00612605041812607,0.0876185919190955,0.36851551898781,0.521318518299148	134	1	0	1	16	116
CAD locus	rs113801196	sgRNA_04406	GGGTCCTAATCCTGTAGTGT	87.4362	46.6485	100	4_148293299_148293318	GGGTCCTAATCCTGTAGTGT	1	0.0924056	0.056875	1	0	0.127261	0.00218067225397199,0.02625000001875,0.10662406026568,0.237012987060844	99	1	0	1	6	91
CAD locus	rs113801196	sgRNA_04404	GGCACCAACACTACAGGATT	72.8601	42.1498	100	4_148293306_148293325	AATCCTGTAGTGTTGGTGCC	1	0.206293	0.160272	1	0.0081448	0.179326	0.0230034670915225,0.0686108763242563,0.286961965462652,0.463157894539541	126	1	0	2	14	109
CAD locus	rs113801196	sgRNA_04399	AGCTAGGGCACCAACACTAC	88.9778	47.0837	100	4_148293312_148293331	GTAGTGTTGGTGCCCTAGCT	1	0.126052	0.0935065	1	0.00651361	0.151519	0.0235752653100581,0.0464555052753394,0.15,0.256679190025738	53	1	0	0	4	48
CAD locus	rs113801196	sgRNA_04403	GAGAAAACTACCTGCAAGCA	68.7821	40.752	100	4_148293346_148293365	GAGAAAACTACCTGCAAGCA	1	0.134088	0.0892567	1	0	0.156383	0,0.0344703451482544,0.173323754868511,0.324285714395952	203	1	0	0	19	183
CAD locus	rs1594082	sgRNA_09208	AAGGTACAATGTGGAACGAG	78.5712	43.9999	100	4_148293608_148293627	CTCGTTCCACATTGTACCTT	1	0.0878155	0.0545455	1	0	0.129119	0.00618169157739181,0.0242424241922078,0.106122449134694,0.18713235295	117	1	0	0	7	109
CAD locus	rs1594082	sgRNA_09207	AAAGGTACAATGTGGAACGA	74.4583	42.6797	100	4_148293609_148293628	TCGTTCCACATTGTACCTTT	1	0.0970116	0.0748476	1	0	0.106438	0.0127354787970958,0.0314599686233595,0.124725274489507,0.212645772464322	190	1	0	1	12	176
CAD locus	rs1594082	sgRNA_09212	TCGTTCCACATTGTACCTTT	72.4629	42.0165	100	4_148293609_148293628	TCGTTCCACATTGTACCTTT	1	0.134348	0.0825057	1	0	0.148998	0.0220094310149203,0.0334048627325291,0.19165682808763,0.31271465117468	127	1	0	0	10	116
CAD locus	rs1594082	sgRNA_09206	AAAAGGTACAATGTGGAACG	71.8044	41.7943	100	4_148293610_148293629	CGTTCCACATTGTACCTTTT	1	0.0866842	0.0738916	1	0.000391577	0.0948485	0.0135997642592881,0.02925304732497,0.117721359133864,0.182908722218714	203	1	0	0	17	185
CAD locus	rs1594082	sgRNA_09214	TCTTCCCAAAAGGTACAATG	73.5745	42.3878	100	4_148293617_148293636	CATTGTACCTTTTGGGAAGA	1	0.161842	0.0919464	1	0	0.187327	0,0,0.291518982424283,0.429108309618667	210	1	0	0	22	187
CAD locus	rs2217348	sgRNA_11593	TGTTAATTGAGGTATGCCAA	77.238	43.5787	100	4_148293902_148293921	TTGGCATACCTCAATTAACA	1	0.101329	0.0627354	1	0.00390156	0.115796	0.0175764705664941,0.0381601731495238,0.119029754907507,0.225068027120799	120	1	0	0	15	104
CAD locus	rs2217348	sgRNA_11592	TGATAGCAGTATGTTAATTG	73.5217	42.3703	100	4_148293913_148293932	CAATTAACATACTGCTATCA	1	0.170969	0.117333	1	0.00230862	0.154537	0.0231616807368681,0.048913043475,0.267647059064118,0.345484848436742	157	1	0	0	9	147
CAD locus	rs2217348	sgRNA_11594	TTAACATACTGCTATCACTG	76.0107	43.1853	100	4_148293916_148293935	TTAACATACTGCTATCACTG	1	0.133281	0.0909091	1	0	0.138323	0.00821128453859315,0.0349100577738806,0.206318891148427,0.285899653671817	143	1	0	1	9	132
CAD locus	rs2217348	sgRNA_11591	TAACATACTGCTATCACTGT	73.2105	42.2668	100	4_148293917_148293936	TAACATACTGCTATCACTGT	1	0.143355	0.116826	1	0.00784314	0.124907	0.029523601384375,0.0639496250447309,0.206692612886905,0.269457013687654	123	1	0	1	9	112
CAD locus	rs2217348	sgRNA_11590	CTGAGCACTTCTTTCATTTA	53.1186	34.6912	100	4_148293959_148293978	CTGAGCACTTCTTTCATTTA	1	0.147508	0.116883	1	0.00550964	0.114926	0.0464904977328,0.0711334119830579,0.178999125822015,0.30145927573576	355	1	0	3	40	311
CAD locus	rs58880931	sgRNA_19130	ATGGCATTACTAGATACTTT	66.0267	39.7687	100	4_148293978_148293997	ATGGCATTACTAGATACTTT	1	0.145265	0.0931054	1	0.00361991	0.168016	0.0150623885576872,0.035316069898857,0.179724503621259,0.335605590322692	183	1	0	0	15	167
CAD locus	rs7688323	sgRNA_25022	ATTTCCTGTTCATTGGCTAG	76.1457	43.2288	100	4_156616576_156616595	CTAGCCAATGAACAGGAAAT	1	0.113105	0.0556105	1	0.001875	0.14928	0.00705882352,0.0165463947864826,0.154549632303125,0.335226666508225	163	1	0	0	16	146
CAD locus	rs7688323	sgRNA_25023	GAACATAATTTCCTGTTCAT	51.5532	34.0166	100	4_156616583_156616602	ATGAACAGGAAATTATGTTC	1	0.103429	0.0631579	1	0	0.12971	0.00289184500173511,0.0158122682220514,0.127747076948407,0.2580882354375	291	1	0	3	36	251
CAD locus	rs7688323	sgRNA_25021	ATTTATATTAAAATTCAGTG	36.9907	27.0024	100	4_156616605_156616624	CACTGAATTTTAATATAAAT	1	0.132148	0.0855204	1	0	0.144096	0,0.0228571427828571,0.195047618779429,0.328382352807053	649	1	0	4	60	584
CAD locus	rs7688323	sgRNA_25020	AGATTTTTATCTTCAAAATA	26.8812	21.1861	100	4_156616635_156616654	TATTTTGAAGATAAAAATCT	1	0.166586	0.126691	1	0.0125	0.132468	0.0422277722462937,0.0705542077999079,0.226418067472469,0.357711038632387	934	1	0	12	80	841
CAD locus	rs72685791	sgRNA_23506	CATTGTTCTTCATTTCTTTA	23.3134	18.9058	100	4_156620185_156620204	CATTGTTCTTCATTTCTTTA	1	0.177405	0.166234	1	0	0.136104	0.00405727604877123,0.0644531250644531,0.256684491841558,0.36562622567807	785	1	0	11	75	698
CAD locus	rs56260966	sgRNA_18601	GTATAGCCATCATGTCCCTC	76.2097	43.2494	100	4_156627703_156627722	GTATAGCCATCATGTCCCTC	1	0.106477	0.0344697	1	0	0.167427	0,0,0.146577380933594,0.282481778869547	87	1	0	1	4	81
CAD locus	rs56260966	sgRNA_18600	GCCATCATGTCCCTCAGGAT	77.7768	43.7497	100	4_156627708_156627727	GCCATCATGTCCCTCAGGAT	1	0.119104	0.0653228	1	0.00297214	0.135674	0.0201531100717321,0.04027459962746,0.152648994312391,0.280032826534076	126	1	0	0	9	116
CAD locus	rs56260966	sgRNA_18595	ACCAATCCTGAGGGACATGA	73.3292	42.3063	100	4_156627712_156627731	TCATGTCCCTCAGGATTGGT	1	0.132594	0.0944059	1	0	0.155844	0,0,0.200555555605754,0.338333333561667	144	1	0	1	9	133
CAD locus	rs56260966	sgRNA_18597	CTCTGGGCAACCAATCCTGA	79.2336	44.2069	100	4_156627721_156627740	TCAGGATTGGTTGCCCAGAG	1	0.111757	0.0610213	1	0	0.143043	0,0.0154166667203274,0.146158008783561,0.324155844066197	116	1	0	0	4	111
CAD locus	rs56260966	sgRNA_18602	TCTCTGGGCAACCAATCCTG	76.0373	43.1938	100	4_156627722_156627741	CAGGATTGGTTGCCCAGAGA	1	0.103443	0.0678779	1	0	0.121147	0,0.0204205004009034,0.139961763345792,0.241807449839609	142	1	0	0	9	132
CAD locus	rs72687508	sgRNA_23513	GGGGTTTTCCAACATTGTTC	29.9148	23.0265	100	4_156628872_156628891	GGGGTTTTCCAACATTGTTC	1	0.212206	0.206021	1	0	0.0990734	0.119822485250845,0.131868131967033,0.2499999999375,0.355538983290262	2178	1	0	8	152	2017
CAD locus	rs72687508	sgRNA_23514	TATACCATCCAGAACAATGT	63.1666	38.713	100	4_156628883_156628902	ACATTGTTCTGGATGGTATA	1	0.171322	0.129808	1	0.0106534	0.143102	0.0453329040800352,0.0736549165421846,0.215921298021855,0.405595238265222	182	1	0	0	9	172
CAD locus	rs72687508	sgRNA_23512	GACTATCAATTTTATGAGAA	62.5003	38.4617	100	4_156628916_156628935	TTCTCATAAAATTGATAGTC	1	0.125101	0.0847673	1	0.00192308	0.129589	0.0228797096402443,0.0441277472171065,0.159109977227625,0.283852592391826	226	1	0	0	18	207
CAD locus	rs72687508	sgRNA_23510	AAGATTTGCTTCTACAGAAA	53.5575	34.8778	100	4_156628936_156628955	AAGATTTGCTTCTACAGAAA	1	0.131607	0.0912879	1	0.00333356	0.131078	0.0204912789437714,0.0408858998568414,0.168543002774668,0.300235455798389	308	1	0	3	27	277
CAD locus	rs72687508	sgRNA_23511	AGATTTGCTTCTACAGAAAA	54.2769	35.1815	100	4_156628937_156628956	AGATTTGCTTCTACAGAAAA	1	0.139979	0.0969231	1	0.00313972	0.129486	0.0250609118889712,0.052393014646391,0.185474656005731,0.30356510435533	335	1	0	2	32	300
CAD locus	rs115917428	sgRNA_04662	AAACCTTCAACAACTCAAAA	54.2277	35.1608	100	4_156630323_156630342	AAACCTTCAACAACTCAAAA	1	0.125447	0.0803571	1	0	0.144901	0,0.0192753940839824,0.191074231948857,0.309834292864466	332	1	0	1	19	311
CAD locus	rs115917428	sgRNA_04665	CGACCGTTTTGAGTTGTTGA	88.2176	46.87	100	4_156630329_156630348	TCAACAACTCAAAACGGTCG	1	0.194655	0.14837	1	0.0189913	0.227315	0.0402030785793951,0.0602678571328125,0.205333333304533,0.451156462351148	25	1	0	0	2	22
CAD locus	rs115917428	sgRNA_04666	TATCACGAGTGAATGTAAGA	82.0869	45.0812	100	4_156630360_156630379	TCTTACATTCACTCGTGATA	1	0.112394	0.0752005	1	0	0.138477	0,0.011344537807563,0.165441176484375,0.271493212963801	89	1	0	4	10	74
CAD locus	rs115917428	sgRNA_04664	CATTCACTCGTGATAAAAAC	76.3921	43.3081	100	4_156630365_156630384	CATTCACTCGTGATAAAAAC	1	0.154597	0.124717	1	0.00599939	0.137941	0.036597030890026,0.0616246497572362,0.196851618468171,0.310989010834537	116	1	0	0	7	108
CAD locus	rs3796592	sgRNA_15786	AAGAGGATCTTCCTCTATGA	74.8425	42.8057	100	4_156631307_156631326	TCATAGAGGAAGATCCTCTT	1	0.107794	0.0623377	1	0	0.13219	0,0.0270897833165635,0.14836320167358,0.273619432962418	151	1	0	0	8	142
CAD locus	rs3796592	sgRNA_15789	GAAGAGGATCTTCCTCTATG	81.2457	44.8263	100	4_156631308_156631327	CATAGAGGAAGATCCTCTTC	1	0.0999395	0.0675175	1	0	0.125001	0,0.0176932311246837,0.147227280927143,0.225123895672657	128	1	0	0	13	114
CAD locus	rs3796592	sgRNA_15787	AGAGGAAGATCCTCTTCATG	72.6524	42.0802	100	4_156631311_156631330	AGAGGAAGATCCTCTTCATG	1	0.12481	0.0928571	1	0	0.13312	0.00479689723690756,0.0307741986836704,0.161441499772484,0.300199111102156	175	1	0	0	7	167
CAD locus	rs3796592	sgRNA_15790	GAAGATCCTCTTCATGAGGA	63.3552	38.7837	100	4_156631315_156631334	GAAGATCCTCTTCATGAGGA	1	0.114601	0.0714251	1	0.0014881	0.135861	0.0164231649539232,0.0304993252435897,0.147392833562965,0.254479166604948	164	1	0	1	15	147
CAD locus	rs3796592	sgRNA_15791	GTTGTTAACAGAAAGATTGG	55.1872	35.5617	100	4_156631347_156631366	GTTGTTAACAGAAAGATTGG	1	0.189552	0.0872612	1	0.000735294	0.240172	0.00670359048101604,0.0191959191648319,0.242905005826978,0.63456253878299	246	1	0	4	28	213
CAD locus	rs7692387	sgRNA_25034	GCTGCAAAAATGCCTTAAGT	72.0998	41.8942	100	4_156635267_156635286	ACTTAAGGCATTTTTGCAGC	1	0.141532	0.0916667	1	0	0.175545	0,0.0154327122538962,0.18788819889441,0.362535685227164	155	1	0	0	12	142
CAD locus	rs7692387	sgRNA_25032	CTTAAGGCATTTTTGCAGCT	64.4527	39.1923	100	4_156635268_156635287	CTTAAGGCATTTTTGCAGCT	1	0.0966371	0.0498191	1	0	0.135463	0,0.0109461241855591,0.121918767327036,0.256805629434931	186	1	0	0	18	167
CAD locus	rs7692387	sgRNA_25033	GCATTTTTGCAGCTTGGCCA	69.401	40.9685	100	4_156635274_156635293	GCATTTTTGCAGCTTGGCCA	1	0.0817892	0.0481605	1	0.000804424	0.105136	0.0131660048021442,0.0230492197272509,0.102323838239318,0.178225979532779	165	1	0	1	14	149
CAD locus	rs7692387	sgRNA_25035	TTTTCAAATGTCTCTGCCCT	53.2521	34.7481	100	4_156635294_156635313	AGGGCAGAGACATTTGAAAA	1	0.0982193	0.0582746	1	0.00213985	0.117442	0.0115608036912612,0.0277389953345308,0.124272279588312,0.239939732153906	312	1	0	1	34	276
CAD locus	rs7692387	sgRNA_25030	AGAGAACAAGATTTGAAGAT	43.3421	30.2368	100	4_156635324_156635343	ATCTTCAAATCTTGTTCTCT	1	0.126825	0.101522	1	0.00155556	0.111648	0.0187890625072266,0.0515476190814286,0.168923611022222,0.253928571338429	576	1	0	0	52	523
CAD locus	rs3796587	sgRNA_15784	GATGAGTCAGTGTGCAAATC	67.0746	40.1465	100	4_156638037_156638056	GATGAGTCAGTGTGCAAATC	1	0.110807	0.0824176	1	0	0.113866	0,0.0366433567219081,0.177452177562068,0.24398860391886	175	1	0	1	13	160
CAD locus	rs3796587	sgRNA_15782	ATGAGTCAGTGTGCAAATCT	69.2361	40.9109	100	4_156638038_156638057	ATGAGTCAGTGTGCAAATCT	1	0.125557	0.0883929	1	0.00437876	0.121665	0.0246857142373714,0.0406832767453014,0.169589168834402,0.266666666394505	211	1	0	0	19	191
CAD locus	rs3796587	sgRNA_15785	TCAACTGTTACTGTGTTCAT	63.878	38.979	100	4_156638069_156638088	TCAACTGTTACTGTGTTCAT	1	0.126864	0.0678261	1	0	0.154154	0.00147963600550967,0.0166288737129252,0.18846153865,0.296806722988432	173	1	0	1	12	159
CAD locus	rs3796587	sgRNA_15783	CATTGAGGCACTGCACTGAG	69.9909	41.1733	100	4_156638104_156638123	CTCAGTGCAGTGCCTCAATG	1	0.0978644	0.0474308	1	0	0.135418	0.000104575162300655,0.0126314827548555,0.132773675966544,0.265284626500487	132	1	0	1	9	121
CAD locus	rs2306556	sgRNA_12195	CTTCTCTAACTTGTTTACAT	66.7123	40.0164	100	4_156638589_156638608	CTTCTCTAACTTGTTTACAT	1	0.0765361	0.0482512	1	0	0.104556	0,0.0195049257491028,0.0997812883718666,0.161381548645901	200	1	0	0	13	186
CAD locus	rs72689147	sgRNA_00244	CATGTCCCACTGAACAAGAC	77.7709	43.7478	100	4_156639871_156639890	CATGTCCCACTGAACAAGAC	1	0.11082	0.0743783	1	0.00447552	0.123634	0.0294787030954927,0.0479985119047619,0.125824175844506,0.212285482561798	124	1	0	0	8	115
CAD locus	rs72689147	sgRNA_00251	GTCCCACTGAACAAGACTGG	79.1864	44.1922	100	4_156639874_156639893	GTCCCACTGAACAAGACTGG	1	0.171353	0.125609	1	0.00254902	0.182248	0.0145244828741512,0.0381921999906091,0.232306985302734,0.373697916667969	96	1	0	0	6	89
CAD locus	rs72689147	sgRNA_00252	TTCCACCAGTCTTGTTCAGT	72.9267	42.172	100	4_156639879_156639898	ACTGAACAAGACTGGTGGAA	1	0.0649805	0.0390297	1	0	0.11223	0,0,0.0831801471222426,0.152381755577955	130	1	0	1	14	114
CAD locus	rs72689147	sgRNA_00248	CTTCCACCAGTCTTGTTCAG	73.9571	42.5146	100	4_156639880_156639899	CTGAACAAGACTGGTGGAAG	1	0.0799367	0.0365712	1	0	0.133416	0,0.00937222625331164,0.0895477528864181,0.211834734181781	151	1	0	0	11	139
CAD locus	rs72689147	sgRNA_00249	GAAGCTGCATGACTTAGTCT	73.2022	42.264	100	4_156639896_156639915	GAAGCTGCATGACTTAGTCT	1	0.137954	0.0562771	1	0.00162272	0.165326	0.0131123656860317,0.0259956710702516,0.1977900588093,0.404081632889796	171	1	0	1	16	153
CAD locus	rs3796581	sgRNA_15775	ACCACAGCAACATAGCAAGG	66.5069	39.9424	100	4_156642877_156642896	CCTTGCTATGTTGCTGTGGT	1	0.125789	0.0863092	1	0	0.144895	0,0.0105486837737122,0.189954870842953,0.305322128948057	196	1	0	1	11	183
CAD locus	rs3796581	sgRNA_15774	AACCACAGCAACATAGCAAG	66.8114	40.0521	100	4_156642878_156642897	CTTGCTATGTTGCTGTGGTT	1	0.121836	0.065062	1	0.000680434	0.14012	0.0158790789080514,0.0359038175464398,0.153830332311379,0.282213225273358	246	1	0	1	13	231
CAD locus	rs3796581	sgRNA_15777	GTAACCACAGCAACATAGCA	65.3938	39.5383	100	4_156642880_156642899	TGCTATGTTGCTGTGGTTAC	1	0.128219	0.092163	1	0	0.147063	0,0.0224466891313131,0.173619483906438,0.319492063660294	193	1	0	0	10	182
CAD locus	rs3796581	sgRNA_15778	GTTACTATGATCCCTGTGCA	66.0416	39.7741	100	4_156642895_156642914	GTTACTATGATCCCTGTGCA	1	0.192334	0.13753	1	0.00591716	0.196494	0.024347825977971,0.0590607701166766,0.240953947380284,0.4493796992823	122	1	0	1	7	113
CAD locus	rs3796581	sgRNA_15781	TGAAACAAGTTTCCATGCAC	68.8637	40.7806	100	4_156642910_156642929	GTGCATGGAAACTTGTTTCA	1	0.0824847	0.0424591	1	0	0.11765	0,0.0102838337618264,0.0995215312648166,0.233766234062338	181	1	0	1	22	157
CAD locus	rs10029150	sgRNA_01473	GGGAGCTGGCCCAATGTAAT	87.0367	46.5346	100	4_156645288_156645307	ATTACATTGGSCCAGCTCCC	1	0.109602	0.0553293	1	0.00338123	0.149429	0.0111642743043062,0.0210582010949683,0.138404991968185,0.2392615383552	71	1	0	0	4	66
CAD locus	rs10029150	sgRNA_01474	GGGGAGCTGGCCCAATGTAA	88.6503	46.9919	100	4_156645289_156645308	TTACATTGGSCCAGCTCCCC	1	0.11401	0.0776294	1	0	0.138275	0,0.00730517844820848,0.175621811161224,0.263126050736429	94	1	0	0	0	93
CAD locus	rs10029150	sgRNA_01461	AAACTGTATCAACCAGGGGC	70.4839	41.3434	100	4_156645313_156645332	GCCCCTGGTTGATACAGTTT	1	0.0967585	0.0456526	1	0.000998137	0.131605	0.00794216199776697,0.0176257769908196,0.128663523828274,0.232812834185907	142	1	0	1	6	134
CAD locus	rs10029150	sgRNA_01466	AGTAAAACTGTATCAACCAG	72.3748	41.9869	100	4_156645317_156645336	CTGGTTGATACAGTTTTACT	1	0.139207	0.0808361	1	0.00157018	0.176921	0.0128301320240096,0.0322103841194928,0.155667861518276,0.328830017327197	146	1	0	1	11	133
CAD locus	rs10029150	sgRNA_01471	GAGTAAAACTGTATCAACCA	68.5589	40.6735	100	4_156645318_156645337	TGGTTGATACAGTTTTACTC	1	0.153756	0.106667	1	0.00964553	0.16254	0.0273568855318257,0.0538775509419728,0.186983518038157,0.319461538444712	163	1	0	2	9	151
CAD locus	rs11724647	sgRNA_05162	AGCTAACATTCTAAAAAGGG	64.2471	39.1161	100	4_156646317_156646336	CCCTTTTTAGAATGTTAGCT	1	0.166304	0.13239	1	0.00318627	0.147954	0.022140522855433,0.0679739573140484,0.217105263,0.332043343258514	246	1	0	1	20	224
CAD locus	rs11724647	sgRNA_05166	GGAAGCTAACATTCTAAAAA	53.508	34.8568	100	4_156646320_156646339	TTTTTAGAATGTTAGCTTCC	1	0.180671	0.130612	1	0.00181406	0.161063	0.024000000114,0.0584707792089915,0.260434782377431,0.399999999718286	347	1	0	1	28	317
CAD locus	rs11724647	sgRNA_05165	GAATATGGAATGTGTACCAC	73.6902	42.4262	100	4_156646341_156646360	GTGGTACACATTCCATATTC	1	0.112668	0.0665563	1	0	0.144016	0.00279500891697618,0.0219457014199662,0.163253282974252,0.280876585747385	124	1	0	0	11	112
CAD locus	rs11724647	sgRNA_05167	TCACGCGCTGATCTAGGAGC	72.3159	41.9671	100	4_156646364_156646383	GCTCCTAGATCAGCGCGTGA	1	0.174352	0.155709	1	0.0117647	0.144473	0.0399254724217017,0.0876705563850476,0.217587457102665,0.295149638642724	111	1	0	0	9	101
CAD locus	rs11724647	sgRNA_05169	TGTGTTTCACGCGCTGATCT	77.5184	43.6678	100	4_156646370_156646389	AGATCAGCGCGTGAAACACA	1	0.111653	0.0927536	1	0.00440063	0.110308	0.019393939339798,0.0397515527489855,0.139475703431349,0.24201680654886	151	1	0	0	8	142
CAD locus	rs56256623	sgRNA_18587	TCTGCCACCTATTAGAGTGT	84.5928	45.8267	100	4_156661062_156661081	TCTGCCACCTATTAGAGTGT	1	0.145201	0.0820312	1	0.00146189	0.161178	0.0100295857930104,0.023076923075,0.22727272744697,0.346666666717576	93	1	0	0	10	82
CAD locus	rs56256623	sgRNA_18584	CTGCCACCTATTAGAGTGTT	80.3333	44.5471	100	4_156661063_156661082	CTGCCACCTATTAGAGTGTT	1	0.101189	0.057113	1	0	0.140143	0,0.0159084967001235,0.134761837681321,0.253268749997922	104	1	0	2	6	95
CAD locus	rs56256623	sgRNA_18583	CACCTATTAGAGTGTTGGGC	85.2811	46.0279	100	4_156661067_156661086	CACCTATTAGAGTGTTGGGC	1	0.0610366	0.0162525	1	0	0.149806	0,0,0.055741686016081,0.127220888156255	70	1	0	0	4	65
CAD locus	rs56256623	sgRNA_18585	CTGCCCAACACTCTAATAGG	86.4044	46.3532	100	4_156661069_156661088	CCTATTAGAGTGTTGGGCAG	1	0.157503	0.105422	1	0.0145489	0.16963	0.0239987594798689,0.0456820957026966,0.219222616853039,0.358278975749746	66	1	0	0	2	63
CAD locus	rs56256623	sgRNA_18578	AACCTGCCCAACACTCTAAT	80.7431	44.6729	100	4_156661072_156661091	ATTAGAGTGTTGGGCAGGTT	1	0.106857	0.0588235	1	0	0.147775	0,0.0144057623223049,0.130728297247003,0.254201680666492	91	1	0	1	7	82
CAD locus	rs11721947	sgRNA_05124	AGAGCCGTCTGTCTTCTGCA	51.5054	33.9957	100	4_156663099_156663118	AGAGCCGTCTGTCTTCTGCA	1	0.147355	0.0915751	1	0	0.156766	0.00723096351543998,0.0328664797945098,0.217463235158203,0.362566844895561	185	1	0	9	31	144
CAD locus	rs6536087	sgRNA_21095	GGAACTAATTCCCTAACCCC	79.6813	44.3459	100	4_156664799_156664818	GGGGTTAGGGAATTAGTTCC	1	0.230585	0.167197	1	0.00720518	0.195433	0.0407046359249633,0.07304347824,0.3423793858625,0.497068553498954	90	1	0	2	3	84
CAD locus	rs6536087	sgRNA_21100	GGTTAGGGAATTAGTTCCAC	89.3839	47.1972	100	4_156664801_156664820	GGTTAGGGAATTAGTTCCAC	1	0.0757419	0.0342197	1	0	0.134933	0,0,0.110829272721199,0.156303727645536	72	1	0	0	6	65
CAD locus	rs6536087	sgRNA_21101	GTTAGGGAATTAGTTCCACT	81.9829	45.0498	100	4_156664802_156664821	GTTAGGGAATTAGTTCCACT	1	0.11982	0.0681532	1	0	0.156991	0.00106951871840463,0.0311032300218755,0.137287200542392,0.345623276795614	76	1	0	0	3	72
CAD locus	rs6536087	sgRNA_21090	CTGGGGAGGCCGCTTTCAGT	76.6589	43.3937	100	4_156664826_156664845	CTGGGGAGGCCGCTTTCAGT	1	0.0883202	0.0433434	1	0	0.124233	0,0.0151260504711485,0.116438824359967,0.275358737145138	142	1	0	2	10	129
CAD locus	rs6536087	sgRNA_21104	TGGGGAGGCCGCTTTCAGTG	76.1823	43.2406	100	4_156664827_156664846	TGGGGAGGCCGCTTTCAGTG	1	0.0707695	0.0497778	1	0	0.0974712	0.00298786178898226,0.0138854901694235,0.102149321190938,0.153846153679487	151	1	0	0	11	139
CAD locus	rs6849302	sgRNA_22119	ATTTAGCCAGTTGCAGAATG	51.7036	34.082	100	4_156665031_156665050	ATTTAGCCAGTTGCAGAATG	1	0.106435	0.0628448	1	0.000411353	0.126654	0.013736263728022,0.0271737991341157,0.132543079224973,0.263758360870559	234	1	0	10	26	197
CAD locus	rs6849302	sgRNA_22122	TTTTAGCAGTTTCAGTCCTG	53.0019	34.6413	100	4_156665067_156665086	TTTTAGCAGTTTCAGTCCTG	1	0.0715826	0.037254	1	0	0.097969	0,0.00345338272846194,0.109047686011477,0.177859845798349	343	1	0	2	46	294
CAD locus	rs6849302	sgRNA_22118	AGTTTCAGTCCTGTGGCTAC	44.5263	30.8084	100	4_156665074_156665093	AGTTTCAGTCCTGTGGCTAC	1	0.150265	0.0881993	1	0.00112388	0.169713	0.0109995886432391,0.0271825151544313,0.203694805409734,0.382306440462399	250	1	0	11	35	203
CAD locus	rs6849302	sgRNA_22117	AGGAGATAAGCGTCTTTTTC	73.9251	42.504	100	4_156665094_156665113	AGGAGATAAGCGTCTTTTTC	1	0.0685917	0.0454545	1	0	0.0944803	0.00184888889351112,0.0152380951881481,0.0867366621685957,0.159183673702041	215	1	0	3	20	191
CAD locus	rs6849302	sgRNA_22121	GGAGATAAGCGTCTTTTTCA	63.8331	38.9623	100	4_156665095_156665114	GGAGATAAGCGTCTTTTTCA	1	0.0673923	0.0320197	1	0	0.103555	0,0.00259259260481481,0.0936716790908521,0.1875	231	1	0	1	24	205
CAD locus	rs375847002	sgRNA_15580	TTATAAACCTGAGTGGTTCC	76.2175	43.252	100	4_156669074_156669093	TTATAAACCTGAGTGGTTCC	1	0.118264	0.0748153	1	0.000289366	0.152516	0.00666115545168168,0.0251159554427992,0.140571497495018,0.291205936558738	130	1	0	0	7	122
CAD locus	rs370188930	sgRNA_15308	TAAACCTGAGTGGTTCCAGG	71.5315	41.7017	100	4_156669077_156669096	TAAACCTGAGTGGTTCCAGG	1	0.1245	0.0766606	1	0	0.163469	0,0.0207371170371228,0.160928937059559,0.330573426185462	112	1	0	0	13	98
CAD locus	rs370188930	sgRNA_15294	AAACCTGAGTGGTTCCAGGT	71.9758	41.8523	100	4_156669078_156669097	AAACCTGAGTGGTTCCAGGT	1	0.139565	0.0904453	1	0	0.150476	0.00818181819,0.0357142857,0.1945588236375,0.345098039000965	141	1	0	0	15	125
CAD locus	rs370188930	sgRNA_15305	GTATGTCCTTTTGTGGGCGG	74.8225	42.7991	100	4_156669130_156669149	CCGCCCACAAAAGGACATAC	1	0.0851737	0.0677176	1	0.000741473	0.10545	0.00795896856740222,0.0238317238706682,0.118240452821297,0.159723652081678	146	1	0	1	7	137
CAD locus	rs370188930	sgRNA_15303	GGTATGTCCTTTTGTGGGCG	74.9452	42.8392	100	4_156669131_156669150	CGCCCACAAAAGGACATACC	1	0.0623691	0.0239663	1	0	0.113248	0,0.00841135335029371,0.071679779249834,0.159763313549556	114	1	0	1	6	106
CAD locus	rs370188930	sgRNA_15315	TGGTATGTCCTTTTGTGGGC	68.3391	40.5961	100	4_156669132_156669151	GCCCACAAAAGGACATACCA	1	0.0691852	0.0242424	1	0	0.114836	0,0.0043648763886104,0.0944324219122565,0.169862898971127	149	1	0	1	6	141
CAD locus	rs10025717	sgRNA_01460	TTGAGCACTGAAAGGTATTT	60.5896	37.7295	100	4_156675546_156675565	AAATACCTTTCAGTGCTCAA	1	0.13967	0.114286	1	0	0.145559	0,0.0117845118015152,0.207792207688312,0.31483667819756	261	1	0	1	14	245
CAD locus	rs10025717	sgRNA_01458	GATTGACTTTGAGCACTGAA	74.0398	42.5419	100	4_156675554_156675573	TTCAGTGCTCAAAGTCAATC	1	0.112569	0.0649621	1	0	0.149751	0,0.0207792207688312,0.134486607262191,0.270220588257813	151	1	0	1	11	138
CAD locus	rs10517620	sgRNA_01956	GGAAGATACATATATATTTG	33.8426	25.2854	100	4_156676521_156676540	CAAATATATATGTATCTTCC	1	0.216598	0.177231	1	0.00139227	0.176278	0.0248680607480668,0.0666666666084982,0.342857142691429,0.472615384576	489	1	0	2	40	446
CAD locus	rs10517620	sgRNA_01952	AAGGAAGATACATATATATT	32.3647	24.4512	100	4_156676523_156676542	AATATATATGTATCTTCCTT	1	0.153255	0.133929	1	0.0025	0.114545	0.0254738562239297,0.064307692276,0.219739818903972,0.302972027990909	695	1	0	1	54	639
CAD locus	rs10517620	sgRNA_01954	CTTCCTTTATCCTTAATCAA	56.9411	36.2818	100	4_156676536_156676555	CTTCCTTTATCCTTAATCAA	1	0.143047	0.0978744	1	0.00451499	0.141406	0.0313725489152941,0.0579660435794546,0.164121240494352,0.316977614235659	383	1	0	2	35	345
CAD locus	rs10517620	sgRNA_01950	AAACCTTTGATTAAGGATAA	65.9651	39.7464	100	4_156676542_156676561	TTATCCTTAATCAAAGGTTT	1	0.136408	0.1069	1	0.00364146	0.128229	0.0132450980476795,0.0420789617661976,0.194247939466071,0.28021008435451	222	1	0	1	12	208
CAD locus	rs10517620	sgRNA_01951	AAATTAGAAACCTTTGATTA	55.8299	35.8275	100	4_156676549_156676568	TAATCAAAGGTTTCTAATTT	1	0.116134	0.0757895	1	0.00251748	0.112315	0.0203619909289593,0.0442645534733572,0.155416403640745,0.281339712641786	391	1	0	4	17	369
CAD locus	rs34919001	sgRNA_14453	ACATGCAACTTCGCAGAGTC	74.0042	42.5301	100	4_57741285_57741304	ACATGCAACTTCGCAGAGTC	1	0.15985	0.089441	1	0.00396662	0.187071	0.0187012986374026,0.0404741482071496,0.157057863313371,0.481283422679144	91	1	0	11	10	69
CAD locus	rs34919001	sgRNA_14456	CATGCGATTTACTATTGACT	81.48	44.8975	100	4_57741312_57741331	AGTCAATAGTAAATCGCATG	1	0.112028	0.0833649	1	0	0.150418	0.00938004241821593,0.0261083744825446,0.125083358668282,0.216830870280131	84	1	0	1	1	81
CAD locus	rs34919001	sgRNA_14457	CTAAGGAAATGATCGTTTTT	82.6488	45.2501	100	4_57741335_57741354	AAAAACGATCATTTCCTTAG	1	0.0758323	0.0395604	1	0	0.107863	0,0.00624175825038828,0.116632653190918,0.196793002847668	171	1	0	0	18	152
CAD locus	rs34919001	sgRNA_14452	ACAGATGATTTAATTCCCTA	64.5762	39.2379	100	4_57741352_57741371	TAGGGAATTAAATCATCTGT	1	0.158213	0.137755	1	0	0.140084	0,0.0467140701874261,0.238014205905492,0.321428571131633	211	1	0	5	17	188
CAD locus	rs34919001	sgRNA_14459	TAGGGAATTAAATCATCTGT	64.7435	39.2996	100	4_57741352_57741371	TAGGGAATTAAATCATCTGT	1	0.118731	0.074718	1	0	0.136244	0,0.0309374999603795,0.170933467527122,0.320565789284209	200	1	0	0	18	181
CAD locus	rs368555480	sgRNA_15282	TTTACCCTTGTAAGTAGTTC	81.7089	44.9669	100	4_57765365_57765384	TTTACCCTTGTAAGTAGTTC	1	0.093633	0.0339516	1	0	0.140605	0,0.0100443673485588,0.123415275322766,0.252954545719364	102	1	0	0	11	90
CAD locus	rs368555480	sgRNA_15278	AGAACCTGAACTACTTACAA	70.4147	41.3196	100	4_57765372_57765391	TTGTAAGTAGTTCAGGTTCT	1	0.109955	0.0853052	1	0	0.121846	0,0.0283549784029685,0.146382189385683,0.22746031745259	158	1	0	0	17	140
CAD locus	rs368555480	sgRNA_15276	AAGAACCTGAACTACTTACA	77.1204	43.5412	100	4_57765373_57765392	TGTAAGTAGTTCAGGTTCTT	1	0.11438	0.075	1	0	0.125519	0.0157398263117144,0.035513941658266,0.166401625561217,0.260765550417092	143	1	0	0	10	132
CAD locus	rs368555480	sgRNA_15277	ACCGGGCGTGGTGGCAACAA	83.4603	45.4923	100	4_57765419_57765438	TTGTTGCCACCACGCCCGGT	1	0.167487	0.136933	1	0	0.153018	0.0392939968366875,0.0855288462716209,0.201901613968467,0.298021205101461	60	1	0	0	5	54
CAD locus	rs368555480	sgRNA_15281	TACCGGGCGTGGTGGCAACA	68.9284	40.8033	100	4_57765420_57765439	TGTTGCCACCACGCCCGGTA	1	0.16803	0.152662	1	0	0.134845	0.00943697479638655,0.0974630318197159,0.23073729020873,0.299999999980513	86	1	0	0	7	78
CAD locus	rs56281640	sgRNA_18612	GGGCACAAAGGAATTTTGGG	41.7652	29.4608	100	4_57765823_57765842	CCCAAAATTCCTTTGTGCCC	1	0.135999	0.0931677	1	0	0.154041	0.00538039214216994,0.0249444444676389,0.1859032967048,0.333866666835556	379	1	0	8	46	324
CAD locus	rs56281640	sgRNA_18608	AGGGCACAAAGGAATTTTGG	36.1202	26.5355	100	4_57765824_57765843	CCAAAATTCCTTTGTGCCCT	1	0.139916	0.0769615	1	0	0.163485	0,0.0188130251826366,0.210144760957031,0.376687500034234	424	1	0	14	46	363
CAD locus	rs56281640	sgRNA_18606	AAGGGCACAAAGGAATTTTG	31.8287	24.144	100	4_57765825_57765844	CAAAATTCCTTTGTGCCCTT	1	0.152408	0.0877288	1	0	0.169148	0,0.0168191034717736,0.239809081334494,0.413209493685243	642	1	0	15	63	563
CAD locus	rs56281640	sgRNA_18607	AGGAAGAGGATTGACTACAA	42.0813	29.6178	100	4_57765844_57765863	TTGTAGTCAATCCTCTTCCT	1	0.176579	0.0998866	1	0	0.197432	0,0.0430735931615135,0.250935672528079,0.472285713893143	340	1	0	5	47	287
CAD locus	rs7665147	sgRNA_24937	AAAACAACCTAAGAGGATAG	55.348	35.6284	100	4_57767352_57767371	AAAACAACCTAAGAGGATAG	1	0.212811	0.183066	1	0.00240385	0.18119	0.0198273155536368,0.0528846152903846,0.327731092039916,0.444412324954611	305	1	0	1	23	280
CAD locus	rs58408429	sgRNA_19078	GGCAGAGCAATGCAGTTGAT	76.9763	43.4953	100	4_57769805_57769824	GGCAGAGCAATGCAGTTGAT	1	0.0802104	0.0395604	1	0	0.129932	0,0.00049999999875,0.0976894409501242,0.207213418038605	155	1	0	0	7	147
CAD locus	rs58408429	sgRNA_19083	TTGTATTTAAACCCATCAAA	60.2657	37.6036	100	4_57769837_57769856	TTGTATTTAAACCCATCAAA	1	0.116995	0.0655485	1	0	0.137048	0,0.0244957401614243,0.168596801725517,0.277147078999388	232	1	0	1	20	210
CAD locus	rs58408429	sgRNA_19077	ATCAAATGGAACGATACCTA	90.3231	47.4578	100	4_57769851_57769870	ATCAAATGGAACGATACCTA	1	0.139612	0.0808585	1	0.0030379	0.165851	0.018296047006369,0.0469883606019364,0.17616277935714,0.338147722609517	74	1	0	0	2	71
CAD locus	rs58408429	sgRNA_19080	TAGGTATCGTTCCATTTGAT	83.761	45.5815	100	4_57769851_57769870	ATCAAATGGAACGATACCTA	1	0.155378	0.12381	1	0	0.167501	0.0230612244713265,0.0515873015253968,0.178418803598138,0.349954847415173	55	1	0	0	3	51
CAD locus	rs58408429	sgRNA_19082	TTAGGTATCGTTCCATTTGA	80.51	44.6014	100	4_57769852_57769871	TCAAATGGAACGATACCTAA	1	0.120476	0.0730643	1	0	0.141428	0.01428571429375,0.0391079881175823,0.181615259765828,0.250668883935453	75	1	0	0	3	71
CAD locus	rs66790703	sgRNA_21463	GGAGCCGCCCGTAATCCTCC	89.5906	47.2548	100	4_57773870_57773889	GGAGGATTACGGGCGGCTCC	1	0.116886	0.0654949	1	0	0.156912	0.01780316944185,0.0284090909034091,0.137647058719593,0.280234275338522	55	1	0	0	4	50
CAD locus	rs66790703	sgRNA_21456	CGCCTGGGGGCGCGTCTAGG	90.4187	47.4841	100	4_57773891_57773910	CCTAGACGCGCCCCCAGGCG	1	0.0679872	0.0264808	1	0	0.133899	0,0.00511256354089065,0.0790839278910451,0.157203143447104	68	1	0	0	4	63
CAD locus	rs66790703	sgRNA_21469	TCGCCTGGGGGCGCGTCTAG	95.821	48.9329	100	4_57773892_57773911	CTAGACGCGCCCCCAGGCGA	1	0.0944628	0.0284421	1	0	0.189498	0,0.00113866396824393,0.106513343639,0.28244631189916	31	1	0	0	1	29
CAD locus	rs66790703	sgRNA_21459	CTCGCCTGGGGGCGCGTCTA	95.3893	48.8201	100	4_57773893_57773912	TAGACGCGCCCCCAGGCGAG	1	0.0857657	0.0504635	1	0	0.155668	0,0.0184588455693324,0.100025743359525,0.152966277058032	42	1	0	0	2	39
CAD locus	rs66790703	sgRNA_21462	GCTCGCCTGGGGGCGCGTCT	89.8725	47.3331	100	4_57773894_57773913	AGACGCGCCCCCAGGCGAGC	1	0.0700511	0.0189265	1	0	0.129135	0,0.000907563019764706,0.113197279016054,0.173651366522923	73	1	0	1	2	69
CAD locus	rs6853156	sgRNA_22192	GGCCTCTCCCTGTCGCCGGA	89.529	47.2376	100	4_57774817_57774836	GGCCTCTCCCTGTCGCCGGA	1	0.0517479	0.0230769	1	0	0.105051	0.000927925015039432,0.00605769231375,0.0581771170394312,0.12554551339284	113	1	0	0	11	101
CAD locus	rs6853156	sgRNA_22175	CAACGGCGCCTTCCGGCGAC	88.9153	47.0662	100	4_57774828_57774847	GTCGCCGGAAGGCGCCGTTG	1	0.149586	0.0399268	1	0.00588235	0.256535	0.0180039609490393,0.0257358882871081,0.10185399171449,0.482830502563094	20	1	0	1	1	17
CAD locus	rs6853156	sgRNA_22181	CCGGAAGGCGCCGTTGAGTG	90.8386	47.5997	100	4_57774832_57774851	CCGGAAGGCGCCGTTGAGTG	1	0.11083	0.0698413	1	0.00148423	0.167759	0.0185185185258751,0.0311791383793777,0.111374095934517,0.174603174838095	41	1	0	0	4	36
CAD locus	rs6853156	sgRNA_22180	CCGCACTCAACGGCGCCTTC	93.9053	48.4284	100	4_57774835_57774854	GAAGGCGCCGTTGAGTGCGG	1	0.134747	0.0460548	1	0	0.202174	0,0.0184486809490685,0.19051330846095,0.300144299879557	31	1	0	0	3	27
CAD locus	rs6853156	sgRNA_22172	AGGCGCCGTTGAGTGCGGCC	88.6298	46.9861	100	4_57774837_57774856	AGGCGCCGTTGAGTGCGGCC	1	0.107945	0.0467962	1	0	0.174016	0,0.0115032679983007,0.119466666592,0.288678859273448	57	1	0	1	3	52
CAD locus	rs6852182	sgRNA_22151	TCGGAGCCCGACGCCTCGCG	93.0543	48.2011	100	4_57775085_57775104	TCGGAGCCCGACGCCTCGCG	1	0.101624	0.0565705	1	0	0.181348	0.026463918890052,0.0324290745367082,0.0811726577934604,0.126187782910658	34	1	0	3	4	26
CAD locus	rs6852182	sgRNA_22134	CGGAGCCCGACGCCTCGCGA	97.7135	49.4218	100	4_57775086_57775105	CGGAGCCCGACGCCTCGCGA	1	0.0880957	0.0187165	1	0	0.216673	0,0,0.07232142864375,0.191304347972981	21	1	0	0	2	18
CAD locus	rs6852182	sgRNA_22148	GGGCGCCCTCGCGAGGCGTC	91.7827	47.8577	100	4_57775094_57775113	GACGCCTCGCGAGGGCGCCC	1	0.09166	0.0451751	1	0.000909091	0.153003	0.00887822067712364,0.020406554236967,0.119242825741609,0.161903950085723	52	1	0	0	8	43
CAD locus	rs6852182	sgRNA_22123	ACGCCTCGCGAGGGCGCCCG	86.7852	46.4626	100	4_57775095_57775114	ACGCCTCGCGAGGGCGCCCG	1	0.122559	0.064169	1	0	0.191635	0,0.0156127449889828,0.129145408273835,0.297305975154375	50	1	0	1	3	45
CAD locus	rs6852182	sgRNA_22135	CGGGCGCCCTCGCGAGGCGT	87.6567	46.7112	100	4_57775095_57775114	ACGCCTCGCGAGGGCGCCCG	1	0.105474	0.0625	1	0	0.166848	0,0.015586172527801,0.12088944887587,0.240636886655994	55	1	0	1	2	51
CAD locus	rs781658	sgRNA_25299	AAATAAATGTTTTTAACTAT	30.8153	23.5563	100	4_57779545_57779564	AAATAAATGTTTTTAACTAT	1	0.124842	0.0878431	1	0.00465417	0.1114	0.0288130404915152,0.0476190476190476,0.168449197858155,0.273206782625093	1189	1	0	4	111	1073
CAD locus	rs781658	sgRNA_25302	TTAACTATTGGTAGCTCATT	74.3163	42.633	100	4_57779557_57779576	TTAACTATTGGTAGCTCATT	1	0.102169	0.0675272	1	0	0.131539	0,0,0.155516705703277,0.234487734405483	126	1	0	0	9	116
CAD locus	rs781658	sgRNA_25300	ACATTTCTGTTACATTTTCT	31.5537	23.9854	100	4_57779580_57779599	ACATTTCTGTTACATTTTCT	1	0.139777	0.0973631	1	0	0.134331	0.0130671506499093,0.0391198933233304,0.211054021860211,0.326530612223129	691	1	0	8	41	641
CAD locus	rs781658	sgRNA_25301	TACATTTTCTTGGTAAGAAT	52.4652	34.4113	100	4_57779590_57779609	TACATTTTCTTGGTAAGAAT	1	0.108428	0.0729345	1	0.00125009	0.116615	0.0139625080426891,0.0334448160226151,0.133096717018634,0.242384000210979	385	1	0	0	35	349
CAD locus	rs781663	sgRNA_25303	ATTGTTTTAAAATGTAATAA	25.7459	20.4745	100	4_57781715_57781734	TTATTACATTTTAAAACAAT	1	0.128453	0.0877527	1	0	0.140571	0,0.0234375000058594,0.189032224624282,0.302877514825388	1194	1	0	11	109	1073
CAD locus	rs781663	sgRNA_25305	TATTACATTTTAAAACAATT	27.1944	21.3802	100	4_57781716_57781735	TATTACATTTTAAAACAATT	1	0.163303	0.141713	1	0	0.147341	0,0,0.244587414039416,0.361988062299053	1038	1	0	9	95	933
CAD locus	rs781663	sgRNA_25307	TTTGGTGATGTATAGATTGA	64.1668	39.0863	100	4_57781734_57781753	TTTGGTGATGTATAGATTGA	1	0.106431	0.0792053	1	0.00115385	0.118972	0.00818414918259231,0.0205853174624008,0.150360577017187,0.235202206005882	272	1	0	0	17	254
CAD locus	rs781663	sgRNA_25304	GTAAATTCTGAAAGTATCTC	66.9909	40.1165	100	4_57781773_57781792	GTAAATTCTGAAAGTATCTC	1	0.126294	0.0829668	1	0	0.152726	0,0.0213161838188156,0.177637968884526,0.293556443789985	228	1	0	0	10	217
CAD locus	rs1713987	sgRNA_09632	ACAATCCCCATGCTCAGCCC	56.9778	36.2967	100	4_57785124_57785143	ACAATCCCCATGCTCAGCCC	1	0.106689	0.0626374	1	0.000864258	0.121604	0.0169230769611538,0.0349965823657325,0.151191184585987,0.239541779663585	272	1	0	0	17	254
CAD locus	rs1713987	sgRNA_09631	AATAGCCTGGGCTGAGCATG	59.5347	37.3177	100	4_57785132_57785151	CATGCTCAGCCCAGGCTATT	1	0.128584	0.0939338	1	0	0.133066	0,0.0296830878469432,0.192387952323684,0.306788473011428	206	1	0	0	15	190
CAD locus	rs1713987	sgRNA_09630	AAATAGCCTGGGCTGAGCAT	70.422	41.3221	100	4_57785133_57785152	ATGCTCAGCCCAGGCTATTT	1	0.141815	0.103896	1	0.000788066	0.15339	0.0107291666660625,0.03545454549,0.200000000075,0.328781818203288	169	1	0	1	14	153
CAD locus	rs1713987	sgRNA_09629	AAAATAGCCTGGGCTGAGCA	24.6049	19.7464	100	4_57785134_57785153	TGCTCAGCCCAGGCTATTTT	1	0.218442	0.176471	1	0.00172002	0.184884	0.0253080945305443,0.0655603448427155,0.323555555564444,0.483822384822585	769	1	0	7	82	679
CAD locus	rs3796529	sgRNA_15768	TCCCATGGGGGTGGTTCAGA	73.6004	42.3964	100	4_57797373_57797392	TCCCATGGGGGTGGTTCAGA	1	0.0475882	0.0152505	1	0	0.0972121	0,0,0.0563850540525525,0.142404654448406	159	1	0	3	22	133
CAD locus	rs3796529	sgRNA_15773	TTCTGAACCACCCCCATGGG	77.4469	43.6451	100	4_57797374_57797393	CCCATGGGGGTGGTTCAGAA	1	0.162489	0.09322	1	0.00338622	0.2038	0.0117203520091715,0.0303598484041004,0.182999566408202,0.397124304139216	102	1	0	3	6	92
CAD locus	rs3796529	sgRNA_15762	GAAATTGGCTCCATGTGAAG	72.7376	42.1087	100	4_57797437_57797456	CTTCACATGGAGCCAATTTC	1	0.0802005	0.023971	1	0	0.128882	0,0.00128893661817582,0.100709206829628,0.224668814873657	163	1	0	0	5	157
CAD locus	rs3796529	sgRNA_15763	GGAAATTGGCTCCATGTGAA	71.0849	41.5495	100	4_57797438_57797457	TTCACATGGAGCCAATTTCC	1	0.0883188	0.0617748	1	0.000818713	0.102928	0.0132444444401333,0.0286507936537302,0.114616977164653,0.18719533506777	174	1	0	0	8	165
CAD locus	rs3796529	sgRNA_15771	TGGAAATTGGCTCCATGTGA	69.8556	41.1264	100	4_57797439_57797458	TCACATGGAGCCAATTTCCA	1	0.0936071	0.0573014	1	0	0.118467	0,0.0160714285875,0.141482462545334,0.227812499829141	188	1	0	1	19	167
CAD locus	rs2227901	sgRNA_11615	GGAAGCCTTGGCAGTCAAAG	69.3092	40.9365	100	4_57798168_57798187	GGAAGCCTTGGCAGTCAAAG	1	0.0819533	0.0338346	1	0	0.120999	0,0,0.119617225119617,0.214732142754107	193	1	0	3	19	170
CAD locus	rs2227901	sgRNA_11614	CTTGGCAGTCAAAGCGGCTA	92.3045	47.9991	100	4_57798174_57798193	CTTGGCAGTCAAAGCGGCTA	1	0.0934954	0.063027	1	0	0.135511	0.0049296521042792,0.0295416687180651,0.107308752832528,0.17945596060988	66	1	0	0	7	58
CAD locus	rs2227901	sgRNA_11617	TTGGCAGTCAAAGCGGCTAA	94.3287	48.5408	100	4_57798175_57798194	TTGGCAGTCAAAGCGGCTAA	1	0.124102	0.0788555	1	0.00225753	0.157751	0.0141958447082888,0.0326424214508736,0.150206980651607,0.229262796041226	52	1	0	0	3	48
CAD locus	rs2227901	sgRNA_11613	CTTAGCCGCTTTGACTGCCA	82.4645	45.1948	100	4_57798176_57798195	TGGCAGTCAAAGCGGCTAAG	1	0.0997582	0.0664336	1	0	0.138647	0,0.0163446847297369,0.129376386427082,0.215404047520681	68	1	0	0	2	65
CAD locus	rs2227901	sgRNA_11612	CTGTGATCGTTCTTTCAGAA	66.6638	39.999	100	4_57798216_57798235	CTGTGATCGTTCTTTCAGAA	1	0.129428	0.0795918	1	0	0.150361	0,0.024822236594527,0.196363636447792,0.290420168180168	121	1	0	1	7	112
CAD locus	rs151337818	sgRNA_08842	CTTCGCAAACCATGCAAAAA	69.968	41.1654	100	4_57805044_57805063	TTTTTGCATGGTTTGCGAAG	1	0.125492	0.0897662	1	0	0.135114	0,0.0411619556524347,0.172134453958832,0.251249299772714	115	1	0	0	8	106
CAD locus	rs151337818	sgRNA_08841	CGAAGTAGTGAGCATTTTAC	78.3534	43.9315	100	4_57805059_57805078	CGAAGTAGTGAGCATTTTAC	1	0.12044	0.0766148	1	0	0.149837	0,0.0214109054219044,0.171922152432879,0.269495166806902	78	1	0	0	4	73
CAD locus	rs151337818	sgRNA_08843	GGAAATGTTGATTGACACAA	64.887	39.3524	100	4_57805104_57805123	TTGTGTCAATCAACATTTCC	1	0.0708941	0.0204082	1	0	0.108317	0,0,0.108668606578452,0.193418060193962	303	1	0	2	24	276
CAD locus	rs17081933	sgRNA_09412	TAAAGGAGTAAAAAGATATA	31.6381	24.0342	100	4_57822824_57822843	TAAAGGAGTAAAAAGATATA	1	0.199129	0.184489	1	0.00287179	0.153797	0.0204999267312574,0.0667770652971076,0.29109848471322,0.404444444540889	780	1	0	5	70	704
CAD locus	rs17081933	sgRNA_09410	AAAGGAGTAAAAAGATATAT	30.2572	23.2288	100	4_57822825_57822844	AAAGGAGTAAAAAGATATAT	1	0.117554	0.0956633	1	0	0.129058	0,0,0.193430429933449,0.292828247496817	959	1	0	6	94	858
CAD locus	rs17081933	sgRNA_09413	TCTGAAATACAACAACCATG	67.4051	40.2647	100	4_57822885_57822904	TCTGAAATACAACAACCATG	1	0.139831	0.0877505	1	0	0.16424	0,0.0223582643989886,0.203077865628387,0.310714285713195	200	1	0	1	16	182
CAD locus	rs17081933	sgRNA_09411	ATACAACAACCATGAGGTAC	81.8638	45.0138	100	4_57822891_57822910	ATACAACAACCATGAGGTAC	1	0.0932354	0.0478331	1	0	0.128787	0,0.020891244163031,0.122327993603657,0.22874999978475	102	1	0	0	13	88
CAD locus	rs17081935	sgRNA_09416	TGGTAAATTGGAAAAAACTG	45.5786	31.3086	100	4_57823507_57823526	CAGTTTTTTCCAATTTACCA	1	0.175142	0.131868	1	0.00297386	0.155431	0.0365896358379785,0.0701710684481237,0.227190777953125,0.367256272958623	416	1	0	3	24	388
CAD locus	rs56155140	sgRNA_18485	CGGGCTCGGATCATTTACCC	89.825	47.3199	100	4_57824416_57824435	GGGTAAATGATCCGAGCCCG	1	0.153775	0.0896739	1	0	0.210276	0.00659702441242979,0.0372756410682486,0.183862179446939,0.324451498854325	26	1	0	0	2	23
CAD locus	rs56155140	sgRNA_18488	GGCTGTTTCATAGACGGGCT	86.3681	46.3427	100	4_57824430_57824449	AGCCCGTCTATGAAACAGCC	1	0.0625171	0.0366771	1	0.00180035	0.112266	0.00725050350902787,0.0163490920952856,0.0774147727041084,0.108295660528261	95	1	0	0	9	85
CAD locus	rs56155140	sgRNA_18482	AGGCGGGCTGTTTCATAGAC	90.4344	47.4885	100	4_57824435_57824454	GTCTATGAAACAGCCCGCCT	1	0.0560736	0.0122312	1	0	0.146733	0,0,0.0455729369481573,0.121142518980239	54	1	0	0	2	51
CAD locus	rs56155140	sgRNA_18487	GCCCGCCTCAGCTTGCGCGC	89.4767	47.2231	100	4_57824447_57824466	GCCCGCCTCAGCTTGCGCGC	1	0.066645	0.0256667	1	0	0.129144	0,0.000882352935882353,0.084772370499843,0.145616059127593	73	1	0	1	3	68
CAD locus	rs56155140	sgRNA_18484	CCCGCCTCAGCTTGCGCGCT	91.6388	47.8185	100	4_57824448_57824467	CCCGCCTCAGCTTGCGCGCT	1	0.0480827	0.0159151	1	0	0.119034	0,0,0.0588911089319431,0.0828571427619204	83	1	0	0	2	80
CAD locus	rs7687767	sgRNA_25009	GGAATTTATTTTACTTCTTT	25.6188	20.3941	100	4_57824898_57824917	GGAATTTATTTTACTTCTTT	1	0.118671	0.0851406	1	0	0.117691	0.00809248782925984,0.0327719617842512,0.167136736380558,0.275155279341395	982	1	0	4	97	880
CAD locus	rs7687767	sgRNA_25010	GGGTGTCATGAATACAAAAG	62.5075	38.4644	100	4_57824919_57824938	GGGTGTCATGAATACAAAAG	1	0.13213	0.0860294	1	0.00721925	0.133518	0.026701489689534,0.0458823529339496,0.184599673087006,0.302639117443476	259	1	0	0	26	232
CAD locus	rs7687767	sgRNA_25007	CACCACAGTGCTGCAGAGCC	44.9834	31.0266	100	4_57824954_57824973	CACCACAGTGCTGCAGAGCC	1	0.0810209	0.0580019	1	0.00224775	0.0934308	0.01248751247669,0.028766524034967,0.0923592007122024,0.171714429600895	403	1	0	4	30	368
CAD locus	rs7687767	sgRNA_25011	TACCTGGCTCTGCAGCACTG	53.1498	34.7044	100	4_57824959_57824978	CAGTGCTGCAGAGCCAGGTA	1	0.0923868	0.0627943	1	0	0.110755	0,0.0123839008937048,0.135500267449257,0.218280543155837	283	1	0	1	21	260
CAD locus	rs77119371	sgRNA_25076	AGGTCTATTCTGCAACTGAG	76.8177	43.4446	100	4_57827748_57827767	CTCAGTTGCAGAATAGACCT	1	0.100255	0.0560185	1	0	0.136629	0,0.00729149073480627,0.146641604058001,0.272245613924513	119	1	0	0	12	106
CAD locus	rs77119371	sgRNA_25077	CTATGTATTTCTAGCAACTG	59.4333	37.2778	100	4_57827768_57827787	CAGTTGCTAGAAATACATAG	1	0.153795	0.10084	1	0	0.166477	0,0.0294927886361692,0.221866666873498,0.369058392496632	225	1	0	1	17	206
CAD locus	rs149536583	sgRNA_08738	GCTGGAAAAGGATGACAACT	64.2431	39.1146	100	4_57828524_57828543	GCTGGAAAAGGATGACAACT	1	0.135554	0.0843956	1	0	0.165347	0,0,0.188815359626491,0.319467262040179	240	1	0	3	20	216
CAD locus	rs149536583	sgRNA_08732	AGCCACCTTAGACCTACAGA	78.0729	43.8432	100	4_57828549_57828568	AGCCACCTTAGACCTACAGA	1	0.125996	0.0645306	1	0.00187135	0.156738	0.0120527200972876,0.0298356184673854,0.180619151261318,0.300502848352709	114	1	0	2	10	101
CAD locus	rs149536583	sgRNA_08739	GGCCATCTGTAGGTCTAAGG	83.552	45.5195	100	4_57828554_57828573	CCTTAGACCTACAGATGGCC	1	0.109469	0.0735942	1	0	0.133239	0,0.0249999999964461,0.148109243834599,0.239874165921261	104	1	0	0	4	99
CAD locus	rs149536583	sgRNA_08735	CTTAGACCTACAGATGGCCA	66.2614	39.8538	100	4_57828555_57828574	CTTAGACCTACAGATGGCCA	1	0.114101	0.0625	1	0.00288866	0.136423	0.0157451903134599,0.0277825416019551,0.148872180572086,0.267882353217882	145	1	0	2	8	134
CAD locus	rs149536583	sgRNA_08733	CATGGCCATCTGTAGGTCTA	75.317	42.9605	100	4_57828557_57828576	TAGACCTACAGATGGCCATG	1	0.093193	0.057643	1	0.000915751	0.114248	0.00705250301159463,0.019999999931875,0.140650755355351,0.218363636153523	150	1	0	2	12	135
CAD locus	rs72627508	sgRNA_23410	CAAAGATAGATTTTGCAGTA	67.5078	40.3013	100	4_57831532_57831551	CAAAGATAGATTTTGCAGTA	1	0.09115	0.0416	1	0	0.126612	0,0,0.13259174613887,0.2495999999584	231	1	0	0	13	217
CAD locus	rs72627508	sgRNA_23416	TCTGCCCCCAAGGAAATCAA	60.8917	37.8464	100	4_57831557_57831576	TCTGCCCCCAAGGAAATCAA	1	0.217194	0.15346	1	0.00331263	0.198032	0.0312420076722347,0.0678418803434495,0.317522321434152,0.5046875	218	1	0	2	26	189
CAD locus	rs72627508	sgRNA_23417	TGCCCCCAAGGAAATCAAAG	62.5865	38.4943	100	4_57831559_57831578	TGCCCCCAAGGAAATCAAAG	1	0.105904	0.0618622	1	0	0.130682	0,0.00786217613978094,0.172555226171048,0.280028794396398	238	1	0	1	19	217
CAD locus	rs72627508	sgRNA_23409	ATCTACCCCTTTGATTTCCT	62.0705	38.2985	100	4_57831567_57831586	AGGAAATCAAAGGGGTAGAT	1	0.100339	0.0636205	1	0	0.126559	0.00913542574957208,0.0246625656514027,0.123546239722396,0.263568898918882	212	1	0	0	15	196
CAD locus	rs72627508	sgRNA_23408	ATAATATGTAAGCTAATACA	61.4641	38.0667	100	4_57831585_57831604	ATAATATGTAAGCTAATACA	1	0.148282	0.0918926	1	0.00622245	0.143864	0.0299224267662629,0.0490966248364909,0.195277777526362,0.343983487962954	270	1	0	0	19	250
CAD locus	rs17087335	sgRNA_00004	AGGGATAGGTGAAGAAGAGA	25.7102	20.4519	100	4_57838570_57838589	AGGGATAGGTGAAGAAGAGA	1	0.256865	0.231618	1	0	0.194427	0.0361463047251357,0.0887605040819678,0.380653594992157,0.542458522049208	925	1	0	6	82	836
CAD locus	rs17087335	sgRNA_00008	GGGATAGGTGAAGAAGAGAT	41.5015	29.3294	100	4_57838571_57838590	GGGATAGGTGAAGAAGAGAT	1	0.185881	0.125481	1	0.00987179	0.168635	0.0340953817677584,0.0659288538140712,0.25379527230047,0.433226381081141	495	1	0	3	44	447
CAD locus	rs17087335	sgRNA_00011	TTTAAAATATTTGTCTGGCA	25.5948	20.3789	100	4_57838603_57838622	TTTAAAATATTTGTCTGGCA	1	0.0390801	0	1	0	0.0710421	0,0,0.0587412587664336,0.108417791723905	1917	1	0	14	182	1720
CAD locus	rs17087335	sgRNA_00010	TTAAAATATTTGTCTGGCAA	50.5696	33.5855	100	4_57838604_57838623	TTAAAATATTTGTCTGGCAA	1	0.0879909	0.0457143	1	0.000678733	0.124698	0.00838019123339835,0.0192906574251874,0.100097436538535,0.198242933489868	515	1	0	4	48	462
CAD locus	rs17087335	sgRNA_00007	ATTTGTCTGGCAAGGGAAAT	56.2311	35.9923	100	4_57838611_57838630	ATTTGTCTGGCAAGGGAAAT	1	0.117631	0.1024	1	0	0.104232	0.00614806348064457,0.0431397174821727,0.173611111180556,0.242556094974711	267	1	0	1	19	246
CAD locus	rs72627509	sgRNA_23419	CATTCATGAAAGCTGTTTAG	58.7262	36.9984	100	4_57839017_57839036	CTAAACAGCTTTCATGAATG	1	0.151249	0.0953494	1	0	0.153992	0.00401543727768901,0.0318914934152971,0.230242346613652,0.37109510422611	220	1	0	0	10	209
CAD locus	rs72627509	sgRNA_23420	TCATTCATGAAAGCTGTTTA	65.4311	39.5519	100	4_57839018_57839037	TAAACAGCTTTCATGAATGA	1	0.126056	0.0936455	1	0.00299145	0.1327	0.0200745340914153,0.0389423076675824,0.158383838485657,0.274334089546842	213	1	0	0	17	195
CAD locus	rs72627509	sgRNA_23422	TTCATTCATGAAAGCTGTTT	55.254	35.5894	100	4_57839019_57839038	AAACAGCTTTCATGAATGAA	1	0.0814955	0.035114	1	0	0.123161	0,0,0.109890109956044,0.214285714467857	325	1	0	3	28	293
CAD locus	rs72627509	sgRNA_23418	AATCAGAACTGAGTCTAAAA	61.9654	38.2584	100	4_57839037_57839056	AATCAGAACTGAGTCTAAAA	1	0.1204	0.0897698	1	0	0.116296	0,0.0430004777264692,0.171111111155556,0.276951037048705	269	1	0	0	22	246
CAD locus	rs72627509	sgRNA_23421	TGTCTTAATTGGCAGAAAAC	59.2411	37.2022	100	4_57839078_57839097	GTTTTCTGCCAATTAAGACA	1	0.15969	0.116266	1	0.00291906	0.1449	0.0208160776282199,0.0536826495337865,0.2409374998075,0.36919999989732	224	1	0	1	21	201
CAD locus	rs57265257	sgRNA_18794	AAGAAAATTGTGTATGTATT	33.7872	25.2544	100	4_57839305_57839324	AATACATACACAATTTTCTT	1	0.121858	0.0873016	1	0.000598291	0.115031	0.020940170967094,0.041132478559188,0.1666666666,0.267757201618004	721	1	0	8	58	654
CAD locus	rs72606404	sgRNA_23397	GTGACTTTAAGAAACTTCTG	55.994	35.895	100	4_57841170_57841189	CAGAAGTTTCTTAAAGTCAC	1	0.148871	0.103644	1	0	0.15694	0,0.0307147562257905,0.215476190426309,0.343619047824381	259	1	0	1	19	238
CAD locus	rs72606404	sgRNA_23395	GACTGATACTTCTGTTTTTT	51.5541	34.017	100	4_57841192_57841211	GACTGATACTTCTGTTTTTT	1	0.118364	0.0567651	1	0	0.149323	0,0,0.198023809503476,0.344685144972597	320	1	0	0	28	291
CAD locus	rs72606404	sgRNA_23391	ACTGATACTTCTGTTTTTTT	35.8518	26.3904	100	4_57841193_57841212	ACTGATACTTCTGTTTTTTT	1	0.131074	0.0931677	1	0	0.126749	0,0.0384379509490891,0.196860282654317,0.302891156652636	523	1	0	4	50	468
CAD locus	rs1458038	sgRNA_08510	CCTGTTTGTGCTTGTTTGCG	75.6203	43.059	100	4_81164705_81164724	CCTGTTTGTGCTTGTTTGCG	1	0.0505919	0.0150681	1	0	0.0998144	0,0,0.0655462183806723,0.130716176559113	147	1	0	0	13	133
CAD locus	rs1458038	sgRNA_08508	CCCGCAAACAAGCACAAACA	68.513	40.6574	100	4_81164707_81164726	TGTTTGTGCTTGTTTGCGGG	1	0.143306	0.119733	1	0.0082966	0.122314	0.0370927318435464,0.0671560582517438,0.174915332602544,0.251431623641192	140	1	0	0	9	130
CAD locus	rs1458038	sgRNA_08507	CCCCGCAAACAAGCACAAAC	77.5807	43.6876	100	4_81164708_81164727	GTTTGTGCTTGTTTGCGGGG	1	0.10924	0.0677254	1	0	0.144022	0,0.0157921122601489,0.148198271987599,0.258570135603147	98	1	0	0	5	92
CAD locus	rs1458038	sgRNA_08513	GACTGTCATAGCAGGATGAT	78.975	44.1263	100	4_81164733_81164752	ATCATCCTGCTATGACAGTC	1	0.144149	0.113623	1	0	0.153526	0.0101349845132089,0.0355555555809524,0.186090225479135,0.289437666409695	105	1	0	0	9	95
CAD locus	rs1458038	sgRNA_08506	ACAGGACAGACTGTCATAGC	77.0805	43.5285	100	4_81164741_81164760	GCTATGACAGTCTGTCCTGT	1	0.101269	0.0688009	1	0.00252964	0.120975	0.0101454889812229,0.0272424242201025,0.144381868277064,0.205078260659478	148	1	0	0	9	138
CAD locus	rs11099097	sgRNA_03171	TGAGCATGATTTATTTTAAC	49.4473	33.0868	100	4_81167291_81167310	GTTAAAATAAATCATGCTCA	1	0.119199	0.0846843	1	0	0.124453	0.0132645331653772,0.0423861853102714,0.15400775693145,0.281402059032725	290	1	0	1	29	259
CAD locus	rs61106228	sgRNA_19552	AGTGGGGTACATTATTAAAC	81.5088	44.9063	100	4_81168586_81168605	GTTTAATAATGTACCCCACT	1	0.0804344	0.0457143	1	0	0.120157	0,0.0136363636619571,0.107772108869694,0.180000000108791	111	1	0	0	7	103
CAD locus	rs61106228	sgRNA_19554	TCAGAGAATGAAAGCAGAAA	26.783	21.125	100	4_81168635_81168654	TTTCTGCTTTCATTCTCTGA	1	0.152798	0.104585	1	0	0.14499	0.0110113415928319,0.0488514754108051,0.215502354872763,0.364488636642413	972	1	0	5	79	887
CAD locus	rs11099098	sgRNA_03174	AGCTTGTCTGTAGGTCCTGC	72.9944	42.1946	100	4_81169881_81169900	GCAGGACCTACAGACAAGCT	1	0.0630561	0.0175824	1	0	0.116373	0,0,0.0683208548825444,0.178482943186515	135	1	0	0	14	120
CAD locus	rs11099098	sgRNA_03181	GAGTGTAGTAGCTTGTCTGT	81.1984	44.8119	100	4_81169890_81169909	ACAGACAAGCTACTACACTC	1	0.0854026	0.028699	1	0	0.132755	0,0.0120648517582735,0.118617543894619,0.213281250098437	91	1	0	0	7	83
CAD locus	rs56164535	sgRNA_18500	GATTTACTCTTGTAACAAAG	64.7808	39.3133	100	4_81170439_81170458	GATTTACTCTTGTAACAAAG	1	0.144923	0.09	1	0	0.171148	0,0.0272727272897727,0.218750000109375,0.351235600097375	165	1	0	0	15	149
CAD locus	rs56164535	sgRNA_18501	TACTCTTGTAACAAAGAGGT	70.2872	41.2757	100	4_81170443_81170462	TACTCTTGTAACAAAGAGGT	1	0.158448	0.112988	1	0.00247253	0.151816	0.0269905532732793,0.05048076928125,0.21758241776044,0.368849206153175	141	1	0	0	9	131
CAD locus	rs56164535	sgRNA_18503	TTTTTTTTCTAAATACCTCT	33.9087	25.3222	100	4_81170481_81170500	TTTTTTTTCTAAATACCTCT	1	0.139676	0.0983216	1	0	0.144513	0,0.0227294004200807,0.213826614557898,0.335451215256304	1196	1	0	13	125	1057
CAD locus	rs56164535	sgRNA_18502	TGGACAGAATGGGTTCCTAG	72.1071	41.8966	100	4_81170499_81170518	CTAGGAACCCATTCTGTCCA	1	0.122271	0.0671258	1	0	0.146588	0.00108479754499109,0.0208765858741253,0.160456182470652,0.279488513769583	152	1	0	1	11	139
CAD locus	rs13125101	sgRNA_07252	GATTCTGGAGGATATCTTTT	65.741	39.6649	100	4_81174565_81174584	AAAAGATATCCTCCAGAATC	1	0.122227	0.0895543	1	0	0.135415	0,0.0209495192442187,0.186428571394123,0.285234093626187	182	1	0	1	21	159
CAD locus	rs13125101	sgRNA_07254	TATCCTCCAGAATCTCCAAG	64.1021	39.0623	100	4_81174571_81174590	TATCCTCCAGAATCTCCAAG	1	0.149425	0.0969697	1	0	0.16576	0,0.02291666678125,0.2142857142,0.39072574462909	197	1	0	0	15	181
CAD locus	rs13125101	sgRNA_07246	ATCCTCCAGAATCTCCAAGG	69.3579	40.9535	100	4_81174572_81174591	ATCCTCCAGAATCTCCAAGG	1	0.130038	0.0937603	1	0	0.143755	0,0.0354668059515734,0.182678079513735,0.288413512494553	180	1	0	0	13	166
CAD locus	rs13125101	sgRNA_07256	TTTCTCCCCCTTGGAGATTC	64.8492	39.3385	100	4_81174580_81174599	GAATCTCCAAGGGGGAGAAA	1	0.0924887	0.067092	1	0	0.106757	0,0.0176461220254287,0.131629008047015,0.214789915952191	262	1	0	1	18	242
CAD locus	rs13125101	sgRNA_07257	TTTGATAGTTAATGGTCGTG	90.7167	47.5662	100	4_81174612_81174631	TTTGATAGTTAATGGTCGTG	1	0.0850055	0.0480392	1	0	0.134389	0,0,0.13229527088489,0.196524064112259	88	1	0	0	2	85
CAD locus	rs16998073	sgRNA_09358	CCTGGCCTCAGTTTAAACCC	72.9668	42.1854	100	4_81184316_81184335	CCTGGCCTCAGTTTAAACCC	1	0.118512	0.0758621	1	0.0034632	0.11923	0.0229743589604103,0.041142857136,0.159151193624668,0.251282050909615	221	1	0	1	14	205
CAD locus	rs16998073	sgRNA_09361	CTGGCCTCAGTTTAAACCCA	70.6954	41.4161	100	4_81184317_81184336	CTGGCCTCAGTTTAAACCCA	1	0.112877	0.0795237	1	0.00495137	0.113444	0.0257136300644782,0.044892607413961,0.14147391055092,0.229986731345932	194	1	0	2	15	176
CAD locus	rs16998073	sgRNA_09368	TGGCCTCAGTTTAAACCCAG	78.6063	44.0109	100	4_81184318_81184337	TGGCCTCAGTTTAAACCCAG	1	0.110407	0.0628111	1	0	0.152091	0,0.0144203834866785,0.144632775684853,0.261024409897334	148	1	0	0	10	137
CAD locus	rs16998073	sgRNA_09356	ATTCCCCTGGGTTTAAACTG	73.5462	42.3785	100	4_81184324_81184343	CAGTTTAAACCCAGGGGAAT	1	0.118776	0.0705882	1	0.00227076	0.144494	0.0177623989595156,0.0301783264246914,0.15476190475,0.268907563546218	161	1	0	0	8	152
CAD locus	rs16998073	sgRNA_09367	TGAGACGGTCTCTAGAGTGA	87.3713	46.63	100	4_81184355_81184374	TGAGACGGTCTCTAGAGTGA	1	0.152862	0.100941	1	0.0053267	0.163736	0.0135294117571443,0.0450197726051718,0.209812409821025,0.337614029938975	75	1	0	1	2	71
CAD locus	rs60955306	sgRNA_19541	GTTATAATGCAGAGCAAAAA	48.2595	32.5507	100	5_121406745_121406764	TTTTTGCTCTGCATTATAAC	1	0.15932	0.112299	1	0	0.150579	0,0.0545848091765222,0.215795483865524,0.352941176361991	291	1	0	1	29	260
CAD locus	rs60955306	sgRNA_19542	TGTTATAATGCAGAGCAAAA	51.8988	34.1667	100	5_121406746_121406765	TTTTGCTCTGCATTATAACA	1	0.118293	0.0869565	1	0	0.136682	0,0,0.188625000070875,0.302737657476807	350	1	0	1	31	317
CAD locus	rs60955306	sgRNA_19538	CAGAGGCTGCAAGTTCCCTA	65.1877	39.4628	100	5_121406789_121406808	CAGAGGCTGCAAGTTCCCTA	1	0.111421	0.0770068	1	0	0.12944	0,0.0259450370669063,0.152976617126178,0.24444444429656	208	1	0	3	15	189
CAD locus	rs60955306	sgRNA_19537	AGAGGCTGCAAGTTCCCTAA	63.0826	38.6814	100	5_121406790_121406809	AGAGGCTGCAAGTTCCCTAA	1	0.198198	0.140901	1	0	0.16641	0.03339606472762,0.0720982142727678,0.302633333309697,0.422512940990259	180	1	0	1	19	159
CAD locus	rs60955306	sgRNA_19539	CTTAGGGAACTTGCAGCCTC	49.3088	33.0247	100	5_121406791_121406810	GAGGCTGCAAGTTCCCTAAG	1	0.142901	0.119787	1	0.00220997	0.127671	0.0210389610038961,0.0470957614568289,0.244897959500785,0.244897959500785	273	1	0	0	23	249
CAD locus	rs10059661	sgRNA_01505	GATTTCAGGAAGTAAGTTTA	58.0203	36.717	100	5_121410506_121410525	GATTTCAGGAAGTAAGTTTA	1	0.155087	0.121767	1	0.0027972	0.129994	0.0292770562254437,0.0617160290774212,0.21642101280335,0.299247015582294	282	1	0	1	16	264
CAD locus	rs10059661	sgRNA_01506	TAAGTTTAAGGCCACACATG	75.8651	43.1382	100	5_121410518_121410537	TAAGTTTAAGGCCACACATG	1	0.134036	0.0920897	1	0.00488838	0.154972	0.0167824821066176,0.0311762539982391,0.164821100505947,0.25716678059229	115	1	0	0	8	106
CAD locus	rs10059661	sgRNA_01509	TTTCAGGAAATCCTCATGTG	76.9114	43.4745	100	5_121410532_121410551	CACATGAGGATTTCCTGAAA	1	0.113626	0.0633484	1	0.00136121	0.145557	0.0100090288595552,0.0231886534790328,0.141046975646335,0.264237399631615	167	1	0	0	15	151
CAD locus	rs10059661	sgRNA_01510	TTTCCTGAAAATAAACACCC	59.4564	37.2869	100	5_121410542_121410561	TTTCCTGAAAATAAACACCC	1	0.096861	0.0567622	1	0	0.120013	0,0.00636123135622896,0.153702506751347,0.254870632578207	327	1	0	2	32	292
CAD locus	rs10059661	sgRNA_01503	AACACCCAGGCAAGTTACTA	84.5854	45.8245	100	5_121410555_121410574	AACACCCAGGCAAGTTACTA	1	0.0912073	0.0505952	1	0	0.136112	0,0,0.139447731883531,0.22780594405618	96	1	0	1	8	86
CAD locus	rs2979862	sgRNA_13847	ATGAATGAGTGAAACTGAAG	42.0356	29.5951	100	5_121411571_121411590	ATGAATGAGTGAAACTGAAG	1	0.120336	0.0818182	1	0	0.132445	0,0.0127035593303409,0.17447834732096,0.303770053396825	497	1	0	3	33	460
CAD locus	rs2288393	sgRNA_12042	GCCAGACGCGCGGTTTGCAC	93.941	48.4379	100	5_121412882_121412901	GCCAGACGCGCGGTTTGCAC	1	0.104221	0.0415087	1	0	0.185488	0,0.0123692334395923,0.129772370553373,0.240033323100306	32	1	0	0	2	29
CAD locus	rs2288393	sgRNA_12048	TCCAGTGCAAACCGCGCGTC	96.6171	49.1397	100	5_121412886_121412905	GACGCGCGGTTTGCACTGGA	1	0.132054	0.0348515	1	0	0.232388	0,0.00546558703390688,0.163511833516985,0.288151600884812	20	1	0	0	1	18
CAD locus	rs2288393	sgRNA_12038	CGCGGTTTGCACTGGATTCC	88.737	47.0162	100	5_121412890_121412909	CGCGGTTTGCACTGGATTCC	1	0.170328	0.115694	1	0	0.187427	0.0225892857070833,0.0495975055668736,0.22091836725574,0.40801047700591	42	1	0	0	3	38
CAD locus	rs2288393	sgRNA_12043	GCGGTTTGCACTGGATTCCA	82.3448	45.1588	100	5_121412891_121412910	GCGGTTTGCACTGGATTCCA	1	0.0951647	0.0611111	1	0	0.140221	0,0,0.146406388450015,0.207682249172668	65	1	0	0	5	59
CAD locus	rs2288393	sgRNA_12039	CTGCCACTGCAGGCGCGTGG	84.1839	45.7064	100	5_121412914_121412933	CTGCCACTGCAGGCGCGTGG	1	0.05828	0.0115546	1	0	0.111373	0,0.00100295871313709,0.0756302522563025,0.176710684399888	165	1	0	0	16	148
CAD locus	rs1800449	sgRNA_00802	CGCCCACCATGCCGTCCACG	88.9693	47.0814	100	5_121413176_121413195	CGCCCACCATGCCGTCCACG	1	0.0819932	0.0144734	1	0	0.16464	0,0,0.0982253574780319,0.246135134363126	58	1	0	1	6	50
CAD locus	rs1800449	sgRNA_00798	CACCATGCCGTCCACGCGGC	90.0933	47.3942	100	5_121413180_121413199	CACCATGCCGTCCACGCGGC	1	0.0665148	0.032967	1	0.00424208	0.134665	0.0107282992134567,0.0185109008154052,0.0706436421246916,0.104575163411142	61	1	0	1	2	57
CAD locus	rs1800449	sgRNA_00795	ACCATGCCGTCCACGCGGCT	95.7155	48.9054	100	5_121413181_121413200	ACCATGCCGTCCACGCGGCT	1	0.102514	0.0204057	1	0	0.206878	0,0.00213293650254464,0.0788445378139286,0.36382623246862	38	1	0	0	0	37
CAD locus	rs1800449	sgRNA_00796	AGCCGCGTGGACGGCATGGT	87.6889	46.7203	100	5_121413181_121413200	ACCATGCCGTCCACGCGGCT	1	0.114722	0.0714706	1	0	0.16778	0,0.0272370467050315,0.131317627434308,0.231151496952144	47	1	0	0	6	40
CAD locus	rs1800449	sgRNA_00806	GAACTTCTCCCGGCGCTGTC	89.7075	47.2873	100	5_121413227_121413246	GAACTTCTCCCGGCGCTGTC	1	0.0913841	0.0388383	1	0	0.162956	0.0020932299504608,0.0104321456479541,0.103791516717452,0.209950480542381	52	1	0	0	4	47
CAD locus	rs273909	sgRNA_00259	GTCTGGTGATTGGAGGCAAT	72.599	42.0623	100	5_131667308_131667327	ATTGCCTCCAATCACCAGAC	1	0.11421	0.0898179	1	0.00335404	0.107296	0.0223850544786788,0.0520812078389603,0.141920579361701,0.239434018379862	160	1	0	0	10	149
CAD locus	rs273909	sgRNA_00256	CTTAGAAGTCTGGTGATTGG	72.6774	42.0885	100	5_131667315_131667334	CCAATCACCAGACTTCTAAG	1	0.118843	0.0744048	1	0.000827206	0.134721	0.00974921217404149,0.0247811446944108,0.169152661119216,0.26666666656	151	1	0	0	11	139
CAD locus	rs273909	sgRNA_00255	CAGACTTCTAAGCATAGTCA	79.4362	44.2699	100	5_131667323_131667342	CAGACTTCTAAGCATAGTCA	1	0.115316	0.0527416	1	0.00370094	0.152845	0.0122463054480629,0.0238360496304033,0.137018267147139,0.308061310903974	128	1	0	0	8	119
CAD locus	rs273909	sgRNA_00257	CTTGACTATGCTTAGAAGTC	81.0609	44.77	100	5_131667325_131667344	GACTTCTAAGCATAGTCAAG	1	0.117154	0.0833344	1	0.00155844	0.132119	0.01298571425625,0.0356650924066558,0.144972041823781,0.2335576923175	100	1	0	0	8	91
CAD locus	rs273909	sgRNA_00258	GTATCTTTGGCTATGATGCA	81.8051	44.996	100	5_131667379_131667398	TGCATCATAGCCAAAGATAC	1	0.118133	0.0837607	1	0.00164103	0.134556	0.0103393541074849,0.0385185184562963,0.156696428658482,0.22529744135274	109	1	0	0	2	106
CAD locus	rs17689550	sgRNA_10084	ACACTCAGAAGTTGAGGAAT	57.1375	36.3615	100	5_131723016_131723035	ACACTCAGAAGTTGAGGAAT	1	0.11219	0.0740837	1	0	0.12717	0,0.0296528765181681,0.143466886606953,0.288697209448001	246	1	0	2	18	225
CAD locus	rs17689550	sgRNA_10087	TGCCTCACTCTTTTCACCAC	68.876	40.785	100	5_131723046_131723065	TGCCTCACTCTTTTCACCAC	1	0.105645	0.0619381	1	0.0057041	0.125166	0.0169425714829226,0.0321992057754642,0.12724089640035,0.26086956551087	218	1	0	0	15	202
CAD locus	rs17689550	sgRNA_10083	AACCCGTGGTGAAAAGAGTG	66.1531	39.8146	100	5_131723051_131723070	CACTCTTTTCACCACGGGTT	1	0.147663	0.116949	1	0.00790905	0.130331	0.0338235294002464,0.0533113244792255,0.201282724640254,0.292611444464994	162	1	0	0	6	155
CAD locus	rs17689550	sgRNA_10082	AAATGAAAATCTGAAACCCG	65.8488	39.7041	100	5_131723065_131723084	CGGGTTTCAGATTTTCATTT	1	0.114608	0.0546218	1	0.00260794	0.157729	0.00900223028069957,0.0221012542689648,0.130002897925088,0.315522108206697	255	1	0	1	18	235
CAD locus	rs17689550	sgRNA_10081	AAATATATGATTGCCTAGAA	64.9943	39.3918	100	5_131723095_131723114	TTCTAGGCAATCATATATTT	1	0.0990288	0.0596737	1	0	0.123837	0.00676123876137463,0.0256410256025641,0.120341880124444,0.231987577538861	277	1	0	1	24	251
CAD locus	rs4705855	sgRNA_16819	GAATATTGAATATTGAATAG	56.1884	35.9748	100	5_131735616_131735635	CTATTCAATATTCAATATTC	1	0.146748	0.1	1	0.000560224	0.153234	0.0117637454322626,0.0316026410358944,0.1998001999001,0.385714285735714	313	1	0	1	32	279
CAD locus	rs246603	sgRNA_12446	ACTGAGCTAGGTGTGTCAGG	69.8007	41.1074	100	5_142516499_142516518	CCTGACACACCTAGCTCAGT	1	0.0846373	0.0404412	1	0	0.124772	0,0.00602006687845198,0.11249999986875,0.199615846486531	193	1	0	0	16	176
CAD locus	rs246603	sgRNA_12447	AGCACTGAGCTAGGTGTGTC	69.4183	40.9745	100	5_142516502_142516521	GACACACCTAGCTCAGTGCT	1	0.075846	0.037455	1	0	0.118194	0,0.0113131313212121,0.094117646972549,0.176659340805451	189	1	0	0	15	173
CAD locus	rs246603	sgRNA_12453	TGAGGGGTTATGTACATGGC	76.5999	43.3748	100	5_142516534_142516553	GYCATGTACATAACCCCTCA	1	0.139657	0.0861538	1	0.00320856	0.157683	0.0143668096533266,0.028125,0.180147058710938,0.347437339940999	113	1	0	0	10	102
CAD locus	rs246603	sgRNA_12452	TGAATGAGGGGTTATGTACA	77.2849	43.5936	100	5_142516538_142516557	TGTACATAACCCCTCATTCA	1	0.103618	0.07	1	0.003663	0.118084	0.0169824428229279,0.0357392153531202,0.131368421028,0.200501252827756	133	1	0	0	10	122
CAD locus	rs246603	sgRNA_12450	GTGGCACAAATGGTGAATGA	67.5524	40.3172	100	5_142516551_142516570	TCATTCACCATTTGTGCCAC	1	0.169637	0.156215	1	0.00300481	0.13707	0.0258017113216164,0.0638940225502639,0.248045634758889,0.343557539720508	186	1	0	0	10	175
CAD locus	rs246600	sgRNA_00626	TTTCTCCACTCAACTAGAAT	78.4267	43.9546	100	5_142516895_142516914	TTYCTCCACTCAACTAGAAT	1	0.128844	0.0916667	1	0.000252101	0.132652	0.0108632543873537,0.0248642033626477,0.197375749497631,0.293556796499797	150	1	0	0	9	140
CAD locus	rs246600	sgRNA_00624	TTCTCCACTCAACTAGAATT	64.2246	39.1078	100	5_142516896_142516915	TYCTCCACTCAACTAGAATT	1	0.181914	0.138913	1	0.011516	0.163519	0.0347902098147902,0.0612471683980649,0.235679106611046,0.383015024252784	166	1	0	0	17	148
CAD locus	rs246600	sgRNA_00622	TGAACCCAATTCTAGTTGAG	76.0429	43.1957	100	5_142516903_142516922	CTCAACTAGAATTGGGTTCA	1	0.110072	0.0541441	1	0	0.154998	0,0.0131555046317125,0.14310924366,0.2750000001	111	1	0	0	10	100
CAD locus	rs246600	sgRNA_00625	TTGGGTTCAGATATTGTCAG	72.2682	41.951	100	5_142516914_142516933	TTGGGTTCAGATATTGTCAG	1	0.10016	0.0534951	1	0.000603318	0.128368	0.0102153846186,0.0221402714634208,0.133779762033688,0.243401598482986	150	1	0	1	15	133
CAD locus	rs246600	sgRNA_00623	TGGGTTCAGATATTGTCAGT	73.0189	42.2029	100	5_142516915_142516934	TGGGTTCAGATATTGTCAGT	1	0.111007	0.0571096	1	0	0.15325	0,0.00898692811642157,0.14857142856,0.3103333334675	137	1	0	0	20	116
CAD locus	rs12522841	sgRNA_06568	TTGAACTCCAGGTTCTTAAG	71.7238	41.767	100	5_142518630_142518649	CTTAAGAACCTGGAGTTCAA	1	0.109352	0.0794829	1	0	0.124316	0.0085541908376643,0.0260784313250327,0.160726409830618,0.249746697616215	148	1	0	0	17	130
CAD locus	rs12522841	sgRNA_06557	AGTTCAAAGTTTCATTCAGC	61.9315	38.2455	100	5_142518643_142518662	AGTTCAAAGTTTCATTCAGC	1	0.0870877	0.0473389	1	0	0.12656	0,0.0129856598898558,0.110121943404991,0.213040372111397	202	1	0	4	14	183
CAD locus	rs12522841	sgRNA_06560	CATCTGCCAGTAAAATGCTG	64.9726	39.3839	100	5_142518667_142518686	CATCTGCCRGTAAAATGCTG	1	0.08079	0.0535071	1	0	0.110683	0,0.0169683257794118,0.105403247481834,0.166253469845876	185	1	0	1	22	161
CAD locus	rs12522841	sgRNA_06558	ATCTGCCAGTAAAATGCTGA	63.7617	38.9357	100	5_142518668_142518687	ATCTGCCRGTAAAATGCTGA	1	0.158617	0.129231	1	0.0041958	0.140366	0.0265332094026927,0.0593419186149801,0.228877472632078,0.319860307549902	175	1	0	2	19	153
CAD locus	rs12522841	sgRNA_06561	CCAGCCCCTCAGCATTTTAC	77.6898	43.7221	100	5_142518676_142518695	GTAAAATGCTGAGGGGCTGG	1	0.0905173	0.0556586	1	0	0.118075	0,0.018211353341288,0.132260596680259,0.21428571440068	131	1	0	1	12	117
CAD locus	rs5874334	sgRNA_19124	AGTAAGCTAGTTATTTTCAT	63.5838	38.8692	100	6_11714158_11714177	ATGAAAATAACTAGCTTACT	1	0.0934346	0.065873	1	0	0.109454	0.0100480769552404,0.034778408432798,0.114285714365714,0.189814291262344	196	1	0	0	11	184
CAD locus	rs5874334	sgRNA_19126	CAGTAAGCTAGTTATTTTCA	57.8953	36.6669	100	6_11714159_11714178	TGAAAATAACTAGCTTACTG	1	0.101715	0.0764706	1	0	0.107749	0.00316742083062153,0.0279978355220686,0.137755102048469,0.221046211645524	227	1	0	1	17	208
CAD locus	rs1413345	sgRNA_07945	ATGGTGGTATGAAGCTCTGC	75.719	43.0909	100	6_11716598_11716617	ATGGTGGTATGAAGCTCTGC	1	0.0793539	0.041958	1	0	0.118053	0,0.00343773873901833,0.0993124522585943,0.197171945841742	125	1	0	0	8	116
CAD locus	rs1413345	sgRNA_07957	TGGTGGTATGAAGCTCTGCT	76.666	43.396	100	6_11716599_11716618	TGGTGGTATGAAGCTCTGCT	1	0.0827808	0.0440269	1	0	0.129156	0,0.0096785714575,0.115316205374297,0.199970355605004	130	1	0	0	7	122
CAD locus	rs1413345	sgRNA_07953	GTGGTATGAAGCTCTGCTGG	68.397	40.6165	100	6_11716601_11716620	GTGGTATGAAGCTCTGCTGG	1	0.117102	0.0610267	1	0.00241873	0.143255	0.0121019475412472,0.0320855614425134,0.163423849012377,0.269393939223636	138	1	0	3	11	123
CAD locus	rs1413345	sgRNA_07944	AGCTACTTGGTTTTGGACAG	69.913	41.1463	100	6_11716662_11716681	CTGTCCAAAACCAAGTAGCT	1	0.0761367	0.0504412	1	0.0014985	0.101708	0.00819780220484202,0.0216849817042857,0.0932513138772814,0.16214920644207	167	1	0	1	11	154
CAD locus	rs1413345	sgRNA_07954	TCCAAAACCAAGTAGCTAGG	76.5848	43.37	100	6_11716665_11716684	TCCAAAACCAAGTAGCTAGG	1	0.106062	0.0485294	1	0	0.144213	0,0.00955882345955882,0.149999999991026,0.289126984094563	185	1	0	1	18	165
CAD locus	rs6933892	sgRNA_22237	TGTTCACACTGCAGAAGTCC	67.0618	40.1419	100	6_11717935_11717954	TGTTCACACTGCAGAAGTCC	1	0.125878	0.0670752	1	0	0.143956	0,0.0231445985701833,0.203793174427632,0.318110874684151	196	1	0	0	13	182
CAD locus	rs6933892	sgRNA_22235	GTTCACACTGCAGAAGTCCA	67.5557	40.3183	100	6_11717936_11717955	GTTCACACTGCAGAAGTCCA	1	0.108812	0.0673077	1	0.00201106	0.128144	0.0145797720552749,0.0363430260674539,0.135326086988306,0.224440993832524	195	1	0	0	9	185
CAD locus	rs6933892	sgRNA_22228	CACACTGCAGAAGTCCAGGG	51.9626	34.1943	100	6_11717939_11717958	CACACTGCAGAAGTCCAGGG	1	0.0925242	0.0537815	1	0	0.114695	0.00512079828584559,0.0177164501674784,0.124652264700146,0.233362982070617	344	1	0	2	29	312
CAD locus	rs6933892	sgRNA_22236	TGCAGAAGTCCAGGGAGGAC	47.0966	32.0175	100	6_11717944_11717963	TGCAGAAGTCCAGGGAGGAC	1	0.116907	0.0810324	1	0	0.130711	0.00899835459828774,0.0229730336170862,0.171428571531429,0.25650278324936	405	1	0	0	32	372
CAD locus	rs6933892	sgRNA_22231	CCTCAGTTCCCTGTCCTCCC	43.5627	30.344	100	6_11717956_11717975	GGGAGGACAGGGAACTGAGG	1	0.0718341	0.046875	1	0	0.08012	0.00844155843688312,0.0230953052725722,0.100366300449938,0.160606784533266	467	1	0	1	49	416
CAD locus	rs6934084	sgRNA_22245	CTGGCTGGAGAAACTCCTGT	65.942	39.738	100	6_11717977_11717996	CTGGCTGGAGAAACTCCTGT	1	0.108821	0.0633022	1	0	0.131071	0,0.0181730770247115,0.153367347016225,0.291600529230192	212	1	0	1	16	194
CAD locus	rs6934084	sgRNA_22239	AACTCAAAAAGAGCCCGCTG	79.2165	44.2016	100	6_11718035_11718054	CAGCGGGCTCTTTTTGAGTT	1	0.0595379	0.0157858	1	0	0.127481	0,0,0.0541219650090627,0.160694582523712	142	1	0	1	7	133
CAD locus	rs6934084	sgRNA_22241	AGCGGGCTCTTTTTGAGTTT	75.7393	43.0975	100	6_11718036_11718055	AGCGGGCTCTTTTTGAGTTT	1	0.101696	0.0636429	1	0.00339367	0.123436	0.011737163095118,0.0295857988535503,0.143999999892,0.219345454789818	89	1	0	0	6	82
CAD locus	rs6934084	sgRNA_22249	GCGGGCTCTTTTTGAGTTTA	79.1171	44.1706	100	6_11718037_11718056	GCGGGCTCTTTTTGAGTTTA	1	0.122662	0.0757257	1	0	0.147538	0,0.0375535714365536,0.17751449604097,0.253598596757774	82	1	0	0	6	75
CAD locus	rs6934084	sgRNA_22247	GAGTTTAGGGAGATGAAGTT	59.1049	37.1484	100	6_11718050_11718069	GAGTTTAGGGAGATGAAGTT	1	0.179403	0.142222	1	0.00435556	0.157738	0.0312063311109052,0.0711111110311111,0.226851851800589,0.384581196364823	273	1	0	0	19	253
CAD locus	rs2235427	sgRNA_11660	CCATGCTTTAGAAGTACCTG	70.6301	41.3937	100	6_11718132_11718151	CCATGCTTTAGAAGTACCTG	1	0.0954016	0.0304762	1	0	0.158418	0,0,0.103066510580602,0.304839571902713	162	1	0	3	16	142
CAD locus	rs2235427	sgRNA_11659	CCACAGGTACTTCTAAAGCA	70.7443	41.4329	100	6_11718135_11718154	TGCTTTAGAAGTACCTGTGG	1	0.152616	0.121446	1	0.0101611	0.124175	0.0413865602621658,0.0674384091179412,0.197321218765027,0.291408045964655	140	1	0	0	20	119
CAD locus	rs2235427	sgRNA_11661	TTATCATGCGATGACTCCAC	90.9887	47.6409	100	6_11718151_11718170	GTGGAGTCATCGCATGATAA	1	0.105235	0.0506839	1	0	0.167454	0.00478270986458497,0.0225153177459572,0.103034720389432,0.256936713807083	42	1	0	0	0	41
CAD locus	rs932344	sgRNA_00269	TTGGCTGGTGACTTCAAATT	70.7499	41.4348	100	6_11719864_11719883	TTGGCTGGTGACTTCAAATT	1	0.175325	0.140351	1	0.0245455	0.130661	0.0545454546354545,0.0878431372165419,0.228438228137995,0.35079738552946	173	1	0	2	13	157
CAD locus	rs932344	sgRNA_00266	GTGACTTCAAATTGGGCCAC	74.0364	42.5408	100	6_11719871_11719890	GTGACTTCAAATTGGGCCAC	1	0.105647	0.0356102	1	0	0.155892	0,0.0109113712371357,0.135397795708709,0.351684150949906	140	1	0	1	6	132
CAD locus	rs2235425	sgRNA_11648	CAAACCAACCATGTATTCTG	62.2443	38.3646	100	6_11720667_11720686	CAGAATACATGGTTGGTTTG	1	0.128885	0.0758243	1	0	0.144113	0,0.0303341102933851,0.1946333079092,0.341553643509497	258	1	0	0	21	236
CAD locus	rs2235425	sgRNA_11649	CAGAATACATGGTTGGTTTG	70.5944	41.3814	100	6_11720667_11720686	CAGAATACATGGTTGGTTTG	1	0.138139	0.0994108	1	0.000273504	0.141242	0.0121158088000919,0.0412905546021934,0.195475113297479,0.307367254351329	168	1	0	0	13	154
CAD locus	rs2235425	sgRNA_11656	TACATGGTTGGTTTGCGGCC	87.2767	46.6031	100	6_11720672_11720691	TACATGGTTGGTTTGCGGCC	1	0.0425313	0.0011042	1	0	0.124981	0,0,0.0396008403592437,0.109170215083395	72	1	0	0	3	68
CAD locus	rs2235425	sgRNA_11654	GGTTGGTTTGCGGCCAGGTG	45.7113	31.3712	100	6_11720677_11720696	GGTTGGTTTGCGGCCAGGTG	1	0.136765	0.115942	1	0.00381971	0.11862	0.0277543427661109,0.0510204082908163,0.179529671643979,0.253372575382603	265	1	0	0	19	245
CAD locus	rs2235425	sgRNA_11655	GTTGGTTTGCGGCCAGGTGA	63.5852	38.8698	100	6_11720678_11720697	GTTGGTTTGCGGCCAGGTGA	1	0.107923	0.0841751	1	0.00282805	0.101299	0.0268803418994872,0.0497607655945318,0.145755693361491,0.207564558501055	149	1	0	1	2	145
CAD locus	rs2235422	sgRNA_11623	CAGATAAGGAGTGACTCTAA	72.7242	42.1042	100	6_11721082_11721101	TTAGAGTCACTCCTTATCTG	1	0.104944	0.0581771	1	0	0.133089	0.00192513368759359,0.0364145658803922,0.132954545565341,0.213202511797323	165	1	0	0	9	155
CAD locus	rs2235422	sgRNA_11622	CACCTAGGAAAAAAGGCCCT	68.8147	40.7635	100	6_11721139_11721158	CACCTAGGAAAAAAGGCCCT	1	0.141726	0.0911502	1	0.00164541	0.148052	0.0154578753995139,0.0345368915691207,0.20734882190435,0.356542617171553	169	1	0	1	18	149
CAD locus	rs2235422	sgRNA_11621	ATCCAAGGGCCTTTTTTCCT	63.5997	38.8752	100	6_11721144_11721163	AGGAAAAAAGGCCCTTGGAT	1	0.0979016	0.0641711	1	0	0.120051	0.00620674935502735,0.0243923451246886,0.132427088286525,0.220857142761429	190	1	0	1	16	172
CAD locus	rs2235422	sgRNA_11624	GCAGACAATAGAATATCCAA	70.2956	41.2786	100	6_11721158_11721177	TTGGATATTCTATTGTCTGC	1	0.11996	0.08	1	0	0.128263	0,0.0253119428901367,0.175070937600967,0.286965899373524	207	1	0	0	7	199
CAD locus	rs2235422	sgRNA_11627	TGCAGACAATAGAATATCCA	63.0138	38.6555	100	6_11721159_11721178	TGGATATTCTATTGTCTGCA	1	0.165818	0.117361	1	0.00403124	0.154025	0.0235922745945957,0.0553764248890328,0.258549107273437,0.357142857	207	1	0	2	17	187
CAD locus	rs9469930	sgRNA_26697	CCTAATTCGTAAGACACCCG	96.7478	49.1735	100	6_11721240_11721259	CCTAATTCGTAAGACACCCG	1	0.150268	0.0636945	1	0.00525772	0.258582	0.00945832873633817,0.0193904465898695,0.118616017872898,0.391980792222821	19	1	0	0	0	18
CAD locus	rs9469930	sgRNA_26702	TCGGGTGTCTTACGAATTAG	99.4361	49.8586	100	6_11721241_11721260	CTAATTCGTAAGACACCCGA	1	0.251878	0.136889	1	0	0.352901	0,0.0378396972307648,0.275287766976164,0.61765182198413	7	1	0	0	0	6
CAD locus	rs9469930	sgRNA_26699	CTCGGGTGTCTTACGAATTA	98.1731	49.5391	100	6_11721242_11721261	TAATTCGTAAGACACCCGAG	1	0.158835	0.0970784	1	0.01875	0.267501	0.034727428358191,0.0528952057470967,0.113591836775102,0.136851020355669	12	1	0	0	0	11
CAD locus	rs9469930	sgRNA_26698	CCTCGGGTGTCTTACGAATT	97.5817	49.388	100	6_11721243_11721262	AATTCGTAAGACACCCGAGG	1	0.108282	0.072	1	0.0124875	0.196997	0.0231265877103017,0.0419443302256273,0.100139605712094,0.114896867964375	23	1	0	0	0	22
CAD locus	rs9469930	sgRNA_26701	GTAAGACACCCGAGGTCTAG	91.5395	47.7915	100	6_11721248_11721267	GTAAGACACCCGAGGTCTAG	1	0.119482	0.065812	1	0	0.174659	0,0.0107173303296553,0.166666666625,0.239270818102434	45	1	0	0	3	41
CAD locus	rs9469931	sgRNA_26711	TCATGATAAAATGGTAAGTC	66.8547	40.0676	100	6_11721306_11721325	TCATGATAAAATGGTAAGTC	1	0.094607	0.0467708	1	0	0.132555	0,0.014141414185237,0.131375418049317,0.222389610344353	252	1	0	0	21	230
CAD locus	rs9469932	sgRNA_26715	AAAATGGTAAGTCTGGTGAC	67.8648	40.4282	100	6_11721313_11721332	AAAATGGTAAGTCTGGTGAC	1	0.0679011	0.0390977	1	0.000920132	0.100507	0.00781312524068527,0.0182953011722181,0.0737628385420958,0.151539056933282	183	1	0	1	14	167
CAD locus	rs9469932	sgRNA_26717	AAATGGTAAGTCTGGTGACT	75.5746	43.0441	100	6_11721314_11721333	AAATGGTAAGTCTGGTGACT	1	0.0722965	0.0298589	1	0	0.121483	0,0,0.104421656003067,0.191875000088799	140	1	0	0	12	127
CAD locus	rs926364	sgRNA_26586	CTTTTAAAGGACCCCATCAA	79.6426	44.3339	100	6_11723372_11723391	TTGATGGGGTCCTTTAAAAG	1	0.127087	0.0732529	1	0.00316581	0.166569	0.0122077921742656,0.0232994214685764,0.151389512826475,0.315609301499694	138	1	0	0	7	130
CAD locus	rs926364	sgRNA_26587	GGGGTGGGGCACTCTTTTAA	84.2076	45.7134	100	6_11723385_11723404	TTAAAAGAGTGCCCCACCCC	1	0.0789482	0.0534305	1	0	0.12077	0,0.0151710683958849,0.0871539141870467,0.156405797197298	106	1	0	1	12	92
CAD locus	rs926364	sgRNA_26585	CTTGCCTTGGCAGGACCTCT	70.8368	41.4646	100	6_11723417_11723436	CTTGCCTTGGCAGGACCTCT	1	0.0805634	0.0523846	1	0	0.115545	0,0,0.126364087312624,0.197969187746814	167	1	0	0	11	155
CAD locus	rs926364	sgRNA_26583	CCTTGGCAGGACCTCTTGGC	67.2461	40.2079	100	6_11723421_11723440	CCTTGGCAGGACCTCTTGGC	1	0.092066	0.0419799	1	0	0.135384	0,0.0130720953764064,0.112858648787208,0.224279131400015	172	1	0	3	19	149
CAD locus	rs926364	sgRNA_26582	CCTGCCAAGAGGTCCTGCCA	68.4393	40.6314	100	6_11723424_11723443	TGGCAGGACCTCTTGGCAGG	1	0.12497	0.0804103	1	0	0.158688	0.00498985796900029,0.0236694678207983,0.150000000024107,0.286309523524107	200	1	0	1	25	173
CAD locus	rs9349379	sgRNA_00270	CTATTTTTATATGATCTCAA	52.7203	34.5208	100	6_12903941_12903960	TTGAGATCATATAAAAATAG	1	0.104691	0.0663265	1	0	0.127525	0,0.0183673469326531,0.146283250937768,0.272886297370262	391	1	0	2	28	360
CAD locus	rs9349379	sgRNA_00271	GCTATTTTTATATGATCTCA	60.1617	37.5631	100	6_12903942_12903961	TGAGATCATATAAAAATAGC	1	0.114122	0.063322	1	0	0.146322	0,0,0.166763776313386,0.308537746866609	228	1	0	1	19	207
CAD locus	rs9349379	sgRNA_00273	TAAAAATAGCTTAAAATCAT	36.1131	26.5317	100	6_12903952_12903971	TAAAAATAGCTTAAAATCAT	1	0.121552	0.0827068	1	0.00524061	0.122298	0.0192864700670915,0.0415815487523917,0.158583797190688,0.264362061874991	704	1	0	5	55	643
CAD locus	rs9349379	sgRNA_00272	GCTCGTGGAAAATATAACTA	78.1205	43.8582	100	6_12903978_12903997	TAGTTATATTTTCCACGAGC	1	0.183847	0.120686	1	0.00731429	0.15858	0.0469086763526895,0.0764604970732226,0.251257918783484,0.364831098116242	99	1	0	0	7	91
CAD locus	rs118039278	sgRNA_05293	GGACCTTGTGATCGTGAGAG	86.1264	46.2731	100	6_160985537_160985556	GGACCTTGTGATCGTGAGAG	1	0.0902368	0.0240602	1	0	0.156166	0,0,0.112909124085917,0.264424610321244	79	1	0	0	4	74
CAD locus	rs118039278	sgRNA_05291	GACCTTGTGATCGTGAGAGA	83.0513	45.3705	100	6_160985538_160985557	GACCTTGTGATCGTGAGAGA	1	0.0912492	0.0554394	1	0.00475779	0.131626	0.00876943492078213,0.0265369306236179,0.0987248047730701,0.192697156035256	97	1	0	1	3	92
CAD locus	rs118039278	sgRNA_05286	ACCTTGTGATCGTGAGAGAG	77.236	43.578	100	6_160985539_160985558	ACCTTGTGATCGTGAGAGAG	1	0.120219	0.0847059	1	0	0.14533	0.0100840335509244,0.0321445221731535,0.147420111061283,0.245394578812011	99	1	0	0	3	95
CAD locus	rs118039278	sgRNA_05297	TTGTGATCGTGAGAGAGGGG	52.0849	34.2473	100	6_160985542_160985561	TTGTGATCGTGAGAGAGGGG	1	0.185025	0.154762	1	0.0013369	0.164503	0.0201224380710008,0.0588235293627451,0.256916995863731,0.402518197625349	169	1	0	5	10	153
CAD locus	rs118039278	sgRNA_05295	TCCCCTCTCTCACGATCACA	83.2389	45.4264	100	6_160985543_160985562	TGTGATCGTGAGAGAGGGGA	1	0.0771015	0	1	0	0.151903	0,0,0.124336438336538,0.213834121056516	112	1	0	1	9	101
CAD locus	rs10455872	sgRNA_01831	CACATTGGGTTCTGAGAACA	62.1101	38.3135	100	6_161010103_161010122	TGTTCTCAGAACCCAATGTG	1	0.116025	0.0752137	1	0	0.128564	0.00899334584593746,0.0367727359007686,0.147712508091199,0.275794277212833	215	1	0	0	12	202
CAD locus	rs10455872	sgRNA_01829	AGAACCCAATGTGTTTATAC	78.2356	43.8945	100	6_161010110_161010129	AGAACCCAATGTGTTTATAC	1	0.11064	0.0531593	1	0	0.146383	0,0.0131558299288122,0.153047797193637,0.297561069706262	120	1	0	2	9	108
CAD locus	rs10455872	sgRNA_01828	AATGTGTTTATACAGGTTAG	67.2257	40.2006	100	6_161010117_161010136	AATGTGTTTATACAGGTTAG	1	0.101821	0.0551903	1	0.000581771	0.130096	0.00701478971590887,0.0182186234232793,0.142016806853782,0.24747899162563	197	1	0	2	14	180
CAD locus	rs10455872	sgRNA_01832	CTAACCTGTATAAACACATT	68.6513	40.7061	100	6_161010117_161010136	AATGTGTTTATACAGGTTAG	1	0.182947	0.148352	1	0.011014	0.1381	0.047632005968147,0.0986193293632009,0.245614034855702,0.353554466739189	149	1	0	1	14	133
CAD locus	rs10455872	sgRNA_01833	TCTAACCTGTATAAACACAT	70.5107	41.3527	100	6_161010118_161010137	ATGTGTTTATACAGGTTAGA	1	0.147357	0.121212	1	0	0.140017	0,0.0552105456401128,0.20599601645944,0.284252226506512	159	1	0	2	11	145
CAD locus	rs2315065	sgRNA_00304	CTGGGCTTTATCTAACAGAA	73.0349	42.2082	100	6_161108095_161108114	CTGGGCTTTATCTAACAGAA	1	0.102728	0.0680778	1	0	0.127896	0,0,0.133299157092889,0.271256407875779	172	1	0	2	15	154
CAD locus	rs3734214	sgRNA_15393	ATGACCGTAGGGTGGCCTTG	81.0878	44.7782	100	6_22571400_22571419	CAAGGCCACCCTACSGTCAT	1	0.147234	0.107474	1	0	0.158192	0,0.034663865512605,0.229182582220525,0.302968245963936	65	1	0	0	6	58
CAD locus	rs3734214	sgRNA_15401	TGATATATATGACCGTAGGG	94.0526	48.4676	100	6_22571408_22571427	CCCTACSGTCATATATATCA	1	0.100092	0.0307563	1	0	0.193082	0.00157192982515088,0.0057655628074338,0.104828947301057,0.231152381242962	38	1	0	0	1	36
CAD locus	rs3734214	sgRNA_15395	GAGTGATATATATGACCGTA	95.4274	48.8301	100	6_22571411_22571430	TACSGTCATATATATCACTC	1	0.111684	0.0393464	1	0	0.193566	0,0,0.109593582775181,0.312264612259454	36	1	0	0	3	32
CAD locus	rs3734214	sgRNA_15398	TACGGTCATATATATCACTC	87.6355	46.7052	100	6_22571411_22571430	TACSGTCATATATATCACTC	1	0.0962329	0.058022	1	0	0.149882	0,0.0224358974702797,0.123397436108974,0.171055102230055	49	1	0	0	3	45
CAD locus	rs3734214	sgRNA_15400	TGAGTGATATATATGACCGT	93.6502	48.3605	100	6_22571412_22571431	ACSGTCATATATATCACTCA	1	0.0971884	0.0593407	1	0.00160714	0.140876	0.0105610795519318,0.0188348416175097,0.127004022453822,0.225531141695113	60	1	0	0	3	56
CAD locus	rs6908475	sgRNA_22201	AGGAGAAAGATCGCGGGTTC	89.6704	47.277	100	6_22572791_22572810	GAACCCGYGATCTTTCTCCT	1	0.0915624	0.0399784	1	0.00197628	0.152921	0.00521754262114514,0.00958530635994826,0.0944720496680435,0.235294118013072	104	1	0	0	10	93
CAD locus	rs6908475	sgRNA_22200	ACCCGCGATCTTTCTCCTGA	86.9281	46.5035	100	6_22572793_22572812	ACCCGYGATCTTTCTCCTGA	1	0.115919	0.0653281	1	0	0.167141	0.00664359863612457,0.0241071430017857,0.14025974034974,0.249134947785467	41	1	0	0	3	37
CAD locus	rs6908475	sgRNA_22202	CCCGCGATCTTTCTCCTGAA	84.7537	45.8739	100	6_22572794_22572813	CCCGYGATCTTTCTCCTGAA	1	0.142864	0.0853576	1	0	0.164057	0.0180119879866184,0.0541261623974535,0.204990498158046,0.291964285613839	50	1	0	0	3	46
CAD locus	rs6908475	sgRNA_22203	CCCTTCAGGAGAAAGATCGC	87.6272	46.7028	100	6_22572797_22572816	GYGATCTTTCTCCTGAAGGG	1	0.0962218	0.0524781	1	0.000378788	0.143174	0.00710633117020022,0.0214285713964286,0.119880119873555,0.225523809580263	89	1	0	1	4	83
CAD locus	rs6908475	sgRNA_22205	GCCCTTCAGGAGAAAGATCG	74.5709	42.7167	100	6_22572798_22572817	YGATCTTTCTCCTGAAGGGC	1	0.108085	0.0763926	1	0.00348068	0.119567	0.014154411665625,0.0346638655519958,0.136554621800453,0.258823529464426	121	1	0	1	10	109
CAD locus	rs35541991	sgRNA_14755	ATGGCTACGTGATACAATAC	89.4112	47.2048	100	6_22583806_22583825	ATGGCTACGTGATACAATAC	1	0.136902	0.0983965	1	0.00762873	0.155951	0.0236938775944007,0.0529166212714177,0.156158892318563,0.266122448902543	55	1	0	0	2	52
CAD locus	rs35541991	sgRNA_14757	TACGTGATACAATACAGGCC	80.9607	44.7394	100	6_22583811_22583830	TACGTGATACAATACAGGCC	1	0.10756	0.0800493	1	0.00454545	0.145413	0.0125272836340396,0.0307195185728271,0.135535714153304,0.203093112417379	55	1	0	0	2	52
CAD locus	rs35541991	sgRNA_14758	TCTATATAAACAATAGGTCC	73.298	42.2959	100	6_22583832_22583851	GGACCTATTGTTTATATAGA	1	0.0953502	0.0606431	1	0.000365647	0.113677	0.00983447924722435,0.0310354706572429,0.122139355036102,0.216990950315803	160	1	0	1	9	149
CAD locus	rs35541991	sgRNA_14753	AAAATCTCAAATGTGAAATG	40.1184	28.6318	100	6_22583869_22583888	CATTTCACATTTGAGATTTT	1	0.154349	0.0970699	1	0.000335678	0.165656	0.0095602738063366,0.0307575007916398,0.216531767438087,0.370882054156666	556	1	0	5	43	507
CAD locus	rs35541991	sgRNA_14756	TAAAATCTCAAATGTGAAAT	44.6517	30.8684	100	6_22583870_22583889	ATTTCACATTTGAGATTTTA	1	0.121995	0.0824176	1	0	0.135049	0,0.024923076912,0.171875000085938,0.306173469240816	557	1	0	0	52	504
CAD locus	rs7757111	sgRNA_25177	AACTAGAAAATATATGCTAG	60.3414	37.6331	100	6_22591147_22591166	CTAGCATMTATTTTCTAGTT	1	0.0958999	0.0519481	1	0.000870171	0.128021	0.00962566844048892,0.0215447125893718,0.11465308045791,0.228571428546939	311	1	0	4	22	284
CAD locus	rs7757111	sgRNA_25178	GTAAAATGCATTAATTGTAC	68.8692	40.7826	100	6_22591170_22591189	GTACAATTAATGCATTTTAC	1	0.0714871	0.0326203	1	0	0.109206	0,0.00655383451496755,0.100037462392923,0.165797841088933	222	1	0	0	16	205
CAD locus	rs2876643	sgRNA_13535	GGTTCAGTGATGGTCAATTG	84.1286	45.6901	100	6_22591484_22591503	GGTTCAGTGATGGTCAATTG	1	0.130763	0.0856819	1	0.00671355	0.139193	0.0282719875413307,0.0509712510247086,0.160483903864915,0.27575757565303	98	1	0	0	7	90
CAD locus	rs2876643	sgRNA_13531	AAATGACAACATGGCAGATC	59.0874	37.1415	100	6_22591510_22591529	AAATGACAACATGGCMGATC	1	0.0798407	0.0404957	1	0	0.112308	0,0.00866906866081587,0.10853782594623,0.203857143088286	292	1	0	4	17	270
CAD locus	rs2876643	sgRNA_13532	AATGACAACATGGCAGATCT	64.4285	39.1833	100	6_22591511_22591530	AATGACAACATGGCMGATCT	1	0.107597	0.0717949	1	0.00701156	0.109294	0.0213017750784869,0.0371403595976598,0.142168972318349,0.253160173177143	263	1	0	2	19	241
CAD locus	rs2876643	sgRNA_13533	ATGACAACATGGCAGATCTG	67.1396	40.1698	100	6_22591512_22591531	ATGACAACATGGCMGATCTG	1	0.15516	0.102336	1	0.00180072	0.172481	0.00955800494938094,0.0273635770320918,0.206232493049394,0.361458704764475	202	1	0	0	11	190
CAD locus	rs2876643	sgRNA_13534	CATGCATCCAGAAACACCTG	63.4901	38.8342	100	6_22591552_22591571	CATGCATCCAGAAACACCTG	1	0.170145	0.122613	1	0.00301659	0.153835	0.0241787623877727,0.0663030303158052,0.248050595401932,0.335664335602797	202	1	0	0	20	181
CAD locus	rs1342206	sgRNA_07434	GATGATGCAGCACGATGTTA	88.8835	47.0573	100	6_22593638_22593657	TAACATCGTGCTGCATCATC	1	0.111798	0.0657895	1	0	0.152456	0,0.00412796695356037,0.155587966667863,0.283863505067062	67	1	0	1	5	60
CAD locus	rs1342206	sgRNA_07435	GTGCTGCATCATCAATTAAA	78.567	43.9986	100	6_22593645_22593664	GTGCTGCATCATCAATTAAA	1	0.0859252	0.0570057	1	0	0.11744	0,0.0225578458504732,0.109033546754449,0.214901166828243	124	1	0	0	7	116
CAD locus	rs1342206	sgRNA_07438	TTTTCCAGTTTGTTGGATAG	66.992	40.1169	100	6_22593682_22593701	TTTTCCAGTTTGTTGGATAG	1	0.0996725	0.0638549	1	0.000699943	0.124853	0.00571287168055655,0.0197963800423265,0.127100840450792,0.229657124763605	297	1	0	2	31	263
CAD locus	rs1342206	sgRNA_07437	TCTTCCTCTATCCAACAAAC	72.7328	42.1071	100	6_22593689_22593708	GTTTGTTGGATAGAGGAAGA	1	0.118232	0.073142	1	0	0.140736	0,0.0292824074539021,0.149337488455575,0.284922833554412	230	1	0	0	11	218
CAD locus	rs1342206	sgRNA_07432	ATAGAGGAAGAAAATTTCAT	44.2099	30.6566	100	6_22593698_22593717	ATAGAGGAAGAAAATTTCAT	1	0.0992115	0.0660358	1	0	0.112424	0,0.0154329004782576,0.141970359572376,0.241349885454195	542	1	0	2	32	507
CAD locus	rs35610653	sgRNA_14791	CATAGGAGCAGGCATTTATA	69.7693	41.0965	100	6_22596213_22596232	TATAAATGCCTGCTCCTATG	1	0.128499	0.0991903	1	0	0.133705	0,0.040112114616132,0.187029042207192,0.289138813366804	159	1	0	2	13	143
CAD locus	rs35610653	sgRNA_14790	ATGGCAACTTACATAGGAGC	75.8213	43.1241	100	6_22596224_22596243	GCTCCTATGTAAGTTGCCAT	1	0.12547	0.0705882	1	0.00145537	0.160532	0.0135746606674208,0.0252249753570538,0.134869413410404,0.318421052342105	111	1	0	0	7	103
CAD locus	rs62391062	sgRNA_20611	ACTGCCACAGCTTCGATCAT	92.0709	47.9359	100	6_22598691_22598710	ATGATCGAAGCTGTGGSAGT	1	0.0787089	0.0377165	1	0.000793651	0.135519	0.00625324675932468,0.00994230767417582,0.0876623376842532,0.180898268525417	68	1	0	0	5	62
CAD locus	rs62391062	sgRNA_20617	TACTGCCACAGCTTCGATCA	92.9747	48.1797	100	6_22598692_22598711	TGATCGAAGCTGTGGSAGTA	1	0.0965884	0.0592373	1	0.00767336	0.14122	0.0183840050557942,0.0340236969263538,0.100008554811801,0.196086390470736	58	1	0	0	4	53
CAD locus	rs62391062	sgRNA_20616	CGAAGCTGTGGCAGTAGCAC	68.9343	40.8054	100	6_22598696_22598715	CGAAGCTGTGGSAGTAGCAC	1	0.103673	0.0419825	1	0	0.138825	0.00742115026419295,0.018068887647205,0.148571428717714,0.267428571754286	141	1	0	2	6	132
CAD locus	rs62391062	sgRNA_20613	ATGATGTCACAGAGCTGAGG	51.3004	33.9063	100	6_22598740_22598759	ATGATGTCACAGAGCTGAGG	1	0.0791703	0.029536	1	0	0.123342	0,0,0.115770204984105,0.212566844828476	304	1	0	3	35	265
CAD locus	rs62391062	sgRNA_20614	CACAGAGCTGAGGTGGAGAT	47.2618	32.0937	100	6_22598747_22598766	CACAGAGCTGAGGTGGAGAT	1	0.144671	0.105495	1	0.000629371	0.139913	0.0174428745656724,0.0461128932509092,0.197037815149129,0.310256409934872	431	1	0	4	36	390
CAD locus	rs6456496	sgRNA_20687	CCCCCAAAGCGAATACTGTG	88.3798	46.9157	100	6_22599403_22599422	CCCCCAAAGCGAATACTGTG	1	0.112376	0.0719723	1	0	0.159545	0.00142857143178572,0.0370879120652473,0.135746606289593,0.269321266859376	53	1	0	1	1	50
CAD locus	rs6456496	sgRNA_20688	CCTCACAGTATTCGCTTTGG	89.3807	47.1963	100	6_22599406_22599425	CCAAAGCGAATACTGTGAGG	1	0.0738658	0.0220832	1	0	0.141219	0,0,0.0984278880820232,0.194551083832594	69	1	0	0	6	62
CAD locus	rs6456496	sgRNA_20693	GCCTCACAGTATTCGCTTTG	89.4475	47.2149	100	6_22599407_22599426	CAAAGCGAATACTGTGAGGC	1	0.113941	0.0301321	1	0	0.169361	0,0.00699428840905503,0.172681263950363,0.296268812944518	60	1	0	0	3	56
CAD locus	rs6456496	sgRNA_20696	TGCCTCACAGTATTCGCTTT	87.1416	46.5645	100	6_22599408_22599427	AAAGCGAATACTGTGAGGCA	1	0.0745483	0.0538462	1	0.00608145	0.102508	0.0189177338763996,0.033134512504782,0.0794470682363186,0.137762237785764	116	1	0	0	5	110
CAD locus	rs6456496	sgRNA_20691	CTGCCTCACAGTATTCGCTT	87.9761	46.8018	100	6_22599409_22599428	AAGCGAATACTGTGAGGCAG	1	0.0521923	0.0154347	1	0	0.119724	0,0.00235294119176471,0.0466068781227314,0.124644688652967	93	1	0	0	6	86
CAD locus	rs13195654	sgRNA_07273	GTCAAGACTTTTCATTTGCA	57.3141	36.4329	100	6_22601366_22601385	GTCAAGACTTTTCATTTGCA	1	0.112654	0.0527473	1	0	0.163458	0,0.0196076186261321,0.133177510912838,0.29297173416482	227	1	0	2	18	206
CAD locus	rs13195654	sgRNA_07270	ACTTTTCATTTGCAGGGATC	60.856	37.8326	100	6_22601372_22601391	ACTTTTCATTTGCAGGGATC	1	0.0927844	0.0520532	1	0.000603318	0.11434	0.00825414590268903,0.0284023668468639,0.116363636407273,0.210339366653756	229	1	0	0	8	220
CAD locus	rs13195654	sgRNA_07271	AGAAAACTAATCTGTGAGTT	52.7614	34.5384	100	6_22601403_22601422	AGAAAACTAATCTSTGAGTT	1	0.108202	0.0701754	1	0	0.137665	0,0.019008875749926,0.147649122713139,0.255357143328571	379	1	0	2	27	349
CAD locus	rs13195654	sgRNA_07272	GAAAACTAATCTGTGAGTTT	55.3088	35.6122	100	6_22601404_22601423	GAAAACTAATCTSTGAGTTT	1	0.163011	0.0982097	1	0.000713012	0.179259	0.0115699512127324,0.0304453332116643,0.228481792609961,0.39854518915271	319	1	0	1	28	289
CAD locus	rs7764914	sgRNA_25203	CATAAATGTCATACAAATTC	54.3298	35.2037	100	6_22601527_22601546	CATAAATGTCATACAAATTC	1	0.125191	0.0933333	1	0.0034965	0.117085	0.0220967268027525,0.0426837401643324,0.165777079880691,0.280465399342806	293	1	0	1	27	264
CAD locus	rs7764914	sgRNA_25200	ATAAATGTCATACAAATTCT	47.6024	32.2504	100	6_22601528_22601547	ATAAATGTCATACAAATTCT	1	0.145256	0.105359	1	0.00259109	0.131881	0.024131065647799,0.0554143981399879,0.194901039368575,0.31468877141085	438	1	0	4	31	402
CAD locus	rs7764914	sgRNA_25202	CAGAATTTGTATGACATTTA	55.7387	35.7899	100	6_22601529_22601548	TAAATGTCATACAAATTCTK	1	0.160394	0.12648	1	0.00952381	0.137641	0.0374364765368295,0.067096626205245,0.211636904792116,0.320946868466233	272	1	0	0	27	244
CAD locus	rs7764914	sgRNA_25201	ATACAAATTCTGGGAATCAA	54.0138	35.0708	100	6_22601537_22601556	ATACAAATTCTKGGAATCAA	1	0.115932	0.0767263	1	0	0.125862	0.0126317603732253,0.0290087463263848,0.14738790635556,0.31509722202559	300	1	0	2	19	278
CAD locus	rs7764914	sgRNA_25204	GAATTTTCTATATCATATAT	45.1701	31.1153	100	6_22601559_22601578	GAATTTTCTATATCATATAT	1	0.127747	0.0876826	1	0	0.130583	0,0.038295038281705,0.174331103704694,0.303265663919748	440	1	0	2	29	408
CAD locus	rs6456497	sgRNA_20700	TCCATGTGAGTTTGTTTTCA	50.7258	33.6544	100	6_22603524_22603543	TCCATGTGAGTTTGTTTTCA	1	0.0684144	0.0391333	1	0	0.0971368	0,0,0.10219727914488,0.165124349418125	336	1	0	1	23	311
CAD locus	rs6456497	sgRNA_20699	TCCATGAAAACAAACTCACA	51.9424	34.1856	100	6_22603528_22603547	TGTGAGTTTGTTTTCATGGA	1	0.106663	0.062252	1	0	0.129472	0,0.0254848174189053,0.144007253217311,0.252822966443014	330	1	0	1	30	298
CAD locus	rs6456497	sgRNA_20698	CAATCATATTGACACAGATA	64.8329	39.3325	100	6_22603558_22603577	CRATCATATTGACACAGATA	1	0.163025	0.111623	1	0.00676432	0.147802	0.0202244812689922,0.0472161353257492,0.264523528909237,0.365462499932156	172	1	0	0	11	160
CAD locus	rs6456497	sgRNA_20697	AGCAAATACAACTGTTTCAT	66.3128	39.8723	100	6_22603584_22603603	ATGAAACAGTTGTATTTGCT	1	0.0984561	0.057398	1	0	0.135283	0,0,0.131868131936264,0.277722573246384	225	1	0	1	16	207
CAD locus	rs6456498	sgRNA_20703	GCTAATTTAAACTGATAAAC	65.6409	39.6284	100	6_22603601_22603620	GCTAATTTARACTGATAAAC	1	0.112766	0.0568911	1	0	0.15539	0,0,0.151498397501894,0.327380952223214	216	1	0	0	15	200
CAD locus	rs6456498	sgRNA_20702	CTTTTCCTATCTGACTCTCT	57.6442	36.566	100	6_22603630_22603649	CTTTTCCTATCTGACTCTCT	1	0.0938344	0.0534759	1	0	0.11149	0.0180995475143288,0.0271493212714932,0.122585854197086,0.218500403072829	383	1	0	1	36	345
CAD locus	rs6456498	sgRNA_20704	TCAAGCCAAGAGAGTCAGAT	75.1723	42.9134	100	6_22603638_22603657	ATCTGACTCTCTTGGCTTGA	1	0.0964947	0.0444444	1	0	0.140968	0,0,0.141238831587857,0.262121212087071	158	1	0	1	4	152
CAD locus	rs11754964	sgRNA_05197	TGATACACTTATTAACCATT	58.3928	36.8658	100	6_22604737_22604756	KGATACACTTATTAACCATT	1	0.205052	0.14542	1	0	0.196106	0,0.0450136590948321,0.319298245322169,0.491048593626598	254	1	0	1	18	234
CAD locus	rs6909574	sgRNA_22215	ACTTATTTATATGCAGCCTT	68.1181	40.518	100	6_22606739_22606758	AAGGCTGCATATAAATAAGT	1	0.116965	0.0715769	1	0.0038732	0.134431	0.0170426759785226,0.0311565732030316,0.152979227599198,0.265098647954888	194	1	0	1	12	180
CAD locus	rs6909574	sgRNA_22219	TAAGTGTATTTGAAAGCCTG	60.4742	37.6847	100	6_22606754_22606773	TAAGTGTATTTGAAAGCCTR	1	0.131792	0.0899905	1	0.00267251	0.135646	0.0148559422813125,0.0343533780882428,0.187744638061602,0.284569156656805	226	1	0	0	18	207
CAD locus	rs6909574	sgRNA_22216	ATTATGCACCACTCTGCCAC	77.5786	43.6869	100	6_22606773_22606792	RTGGCAGAGTGGTGCATAAT	1	0.111984	0.0542672	1	0.00379099	0.142504	0.0147748355777315,0.0288770053540107,0.162679425678589,0.251244938955728	90	1	0	0	5	84
CAD locus	rs6909574	sgRNA_22217	CAGAGTGGTGCATAATGTGT	80.3314	44.5465	100	6_22606777_22606796	CAGAGTGGTGCATAATGTGT	1	0.108742	0.0698413	1	0	0.132902	0,0.0291906236355595,0.134453781517647,0.264977375599783	109	1	0	1	5	102
CAD locus	rs6909574	sgRNA_22214	AATGACTGAATTCTCAATTC	63.8381	38.9641	100	6_22606801_22606820	AATGACTGAATTCTCAATTC	1	0.138328	0.0975469	1	0.004662	0.145845	0.0181818181975842,0.0438311688518669,0.182186234951417,0.290841836763701	237	1	0	1	11	224
CAD locus	rs10485012	sgRNA_01852	AAATAATAGAGATGTGGTAC	65.1134	39.4356	100	6_22606990_22607009	AAATAATAGAGATGTGGTAC	1	0.0745929	0.0327731	1	0	0.108394	0,0.00892857142321429,0.1000000001,0.206349206177098	249	1	0	2	21	225
CAD locus	rs10485012	sgRNA_01854	AATAATAGAGATGTGGTACA	63.8311	38.9615	100	6_22606991_22607010	AATAATAGAGATGTGGTACA	1	0.0938481	0.0627333	1	0.00103154	0.106403	0.0128607490304485,0.0232304899866909,0.116715920785218,0.237578125211133	284	1	0	1	29	253
CAD locus	rs10485012	sgRNA_01860	TTAAGTAGATGGTCAACCGC	94.3527	48.5472	100	6_22607017_22607036	GCGGTTGACMATCTACTTAA	1	0.107902	0.0584416	1	0.00522876	0.179444	0.0142931839083747,0.0303443877325723,0.106809555807326,0.221189225774199	34	1	0	1	2	30
CAD locus	rs10485012	sgRNA_01858	GACCATCTACTTAAACTGCC	82.5774	45.2287	100	6_22607023_22607042	GACMATCTACTTAAACTGCC	1	0.0854557	0.0437859	1	0	0.138617	0,0.0174034110951492,0.103896104012987,0.183007985705102	85	1	0	0	5	79
CAD locus	rs10485012	sgRNA_01861	TTCCTGGCAGTTTAAGTAGA	74.4424	42.6745	100	6_22607028_22607047	TCTACTTAAACTGCCAGGAA	1	0.0659748	0.0426036	1	0.0032634	0.0980299	0.00952662723003381,0.018275058324662,0.070228091344988,0.138740970128395	165	1	0	2	13	149
CAD locus	rs13206434	sgRNA_07298	ATTGCTTTTGCTATTCTTGG	45.7466	31.3878	100	6_22608855_22608874	CCAAGAATAGCAAAAGCAAT	1	0.0757249	0.0288462	1	0	0.11296	0,0,0.106060606182576,0.238095238277056	509	1	0	5	43	460
CAD locus	rs13206434	sgRNA_07296	AATTGCTTTTGCTATTCTTG	50.7646	33.6715	100	6_22608856_22608875	CAAGAATAGCAAAAGCAATT	1	0.131061	0.0826794	1	0	0.137964	0.00648302097435414,0.0259303721827131,0.199316473242078,0.323946954440911	369	1	0	2	30	336
CAD locus	rs13206434	sgRNA_07297	ATAGCAAAAGCAATTAGATA	48.3259	32.5809	100	6_22608861_22608880	ATAGCAAAAGCAATTAGATA	1	0.146793	0.0883353	1	0.00157563	0.159836	0.0140784313455098,0.0297093568831376,0.216045672859976,0.347333916087801	420	1	0	2	32	385
CAD locus	rs13206434	sgRNA_07300	GCAAAAGCAATTAGATAAGG	69.0297	40.8388	100	6_22608864_22608883	GCAAAAGCAATTAGATAAGR	1	0.098065	0.0314665	1	0	0.152207	0,0,0.132882501896774,0.282458122712897	212	1	0	0	9	202
CAD locus	rs13206434	sgRNA_07295	AAGAATATCTGTTCTGTAAC	65.9124	39.7272	100	6_22608907_22608926	GTTACAGAACAGATATTCTT	1	0.0988466	0.0577778	1	0.002331	0.123454	0.0088875335206341,0.0219531599308946,0.123931623873901,0.222624434396154	239	1	0	0	24	214
CAD locus	rs6908574	sgRNA_22209	GAGGCTACGTAAAGATGGTG	77.8884	43.785	100	6_22610165_22610184	YACCATCTTTACGTAGCCTC	1	0.213913	0.165509	1	0	0.202291	0,0.0364594554711389,0.38722589635384,0.482536764609375	84	1	0	0	6	77
CAD locus	rs6908574	sgRNA_22212	TGAGGCTACGTAAAGATGGT	88.5879	46.9743	100	6_22610166_22610185	ACCATCTTTACGTAGCCTCA	1	0.148188	0.0921762	1	0.00591716	0.165776	0.0197907561078289,0.0476241706043901,0.183141511230866,0.32211111091026	54	1	0	0	4	49
CAD locus	rs6908574	sgRNA_22213	TTGAGGCTACGTAAAGATGG	74.3777	42.6532	100	6_22610167_22610186	CCATCTTTACGTAGCCTCAA	1	0.155786	0.112245	1	0.00147059	0.1562	0.0264705881886425,0.0461538462291209,0.194999999817857,0.339393939054545	105	1	0	0	7	97
CAD locus	rs6908574	sgRNA_22208	ATTTTGAGGCTACGTAAAGA	87.716	46.728	100	6_22610170_22610189	TCTTTACGTAGCCTCAAAAT	1	0.107136	0.0604588	1	0	0.149258	0,0.0175237840612976,0.143025493095302,0.254761297211247	99	1	0	1	4	93
CAD locus	rs6908574	sgRNA_22210	GGGTAGGAGAAATCATTTTG	59.3658	37.2513	100	6_22610184_22610203	CAAAATGATTTCTCCTACCC	1	0.126945	0.1	1	0	0.119174	0,0.0350649351350649,0.183673469355102,0.270833743962148	289	1	0	0	21	267
CAD locus	rs2066339	sgRNA_10897	GCTTCAATCAATAAAAGTTT	60.3922	37.6528	100	6_22610582_22610601	GCTTCAATCAATAAAAGTTT	1	0.198048	0.132053	1	0.00519958	0.183085	0.0259488410972389,0.0598393203086158,0.306249999855288,0.471836734845628	225	1	0	1	11	212
CAD locus	rs2066339	sgRNA_10896	GATTGTGTTAGACTGATTTA	71.5142	41.6958	100	6_22610621_22610640	TAAATCAGTCTAACACAATC	1	0.131683	0.0989703	1	0.00348297	0.138908	0.0141948840587798,0.0314732142887277,0.18409433702693,0.2849454545256	138	1	0	0	13	124
CAD locus	rs6909752	sgRNA_00985	ACTTAGAGCACTAGCAGTGA	71.5477	41.7072	100	6_22612643_22612662	ACTTAGAGCACTAGCAGTGA	1	0.145084	0.1	1	0	0.148019	0,0.034618506541695,0.225247130083785,0.304476190438571	123	1	0	0	10	112
CAD locus	rs6909752	sgRNA_00988	CTTAGAGCACTAGCAGTGAA	74.777	42.7842	100	6_22612644_22612663	CTTAGAGCACTAGCAGTGAA	1	0.117569	0.072	1	0.00305781	0.134265	0.0197405488874074,0.0380388841562764,0.15021008400906,0.278095237870204	125	1	0	0	5	119
CAD locus	rs6909752	sgRNA_00986	CACTAGCAGTGAAGGGAATT	66.9653	40.1073	100	6_22612651_22612670	CACTAGCAGTGAAGGGAATT	1	0.145488	0.126923	1	0	0.120419	0.0190288896790146,0.0677783753570468,0.204166666652083,0.26339038486383	173	1	0	0	11	161
CAD locus	rs6909752	sgRNA_00989	GCAGTGAAGGGAATTAGGCC	69.4403	40.9822	100	6_22612656_22612675	GCAGTGAAGGGAATTAGGCC	1	0.0877678	0.0422238	1	0.00152381	0.1204	0.00894837936524348,0.0187553282127877,0.100413793052138,0.244035963961312	229	1	0	0	9	219
CAD locus	rs6909752	sgRNA_00987	CAGTGAAGGGAATTAGGCCT	66.7405	40.0266	100	6_22612657_22612676	CAGTGAAGGGAATTAGGCCT	1	0.093683	0.0597701	1	0.000748947	0.103256	0.023287057780206,0.0512315270652217,0.0887246853348659,0.217591706710351	512	1	0	2	30	479
CAD locus	rs13200993	sgRNA_07275	CAGAATATAGCTTTTTTTGC	57.1785	36.3781	100	6_22612888_22612907	GCAAAAAAAGCTATATTCTG	1	0.077767	0.0392857	1	0	0.113529	0,0.0119047619122024,0.100062656549962,0.200763889037882	288	1	0	1	18	268
CAD locus	rs13200993	sgRNA_07274	ACAGAATATAGCTTTTTTTG	41.735	29.4458	100	6_22612889_22612908	CAAAAAAAGCTATATTCTGT	1	0.116172	0.070594	1	0	0.140494	0.000128998967879257,0.0163345088768349,0.164259453710741,0.283609022488872	416	1	0	2	48	365
CAD locus	rs13200993	sgRNA_07279	TTTGAGGGCAGAAAATAACT	49.4509	33.0884	100	6_22612917_22612936	AGTTATTTTCTGCCCTCAAA	1	0.136382	0.118319	1	0	0.124192	0,0.0514942528036782,0.183346065508021,0.308148148079577	341	1	0	0	41	299
CAD locus	rs13200993	sgRNA_07278	TTCTGCCCTCAAACATCTGA	61.6836	38.1508	100	6_22612924_22612943	TTCTGCCCTCAAACATCTGA	1	0.109445	0.0678733	1	0	0.125842	0,0.0337162836924013,0.147692307774945,0.257294787366219	265	1	0	1	26	237
CAD locus	rs13200993	sgRNA_07276	GGGTTTCCTTCAGATGTTTG	49.2852	33.0141	100	6_22612933_22612952	CAAACATCTGAAGGAAACCC	1	0.0924117	0.0519481	1	0.000987575	0.111923	0.0170791442881636,0.0295454545422078,0.104493971340032,0.216080213796	293	1	0	0	25	267
CAD locus	rs7757005	sgRNA_25174	TAACACTTCCTCCTTTGTTC	55.3906	35.6461	100	6_22613805_22613824	TAACACTTCCTCCTTTGTTC	1	0.113156	0.0375754	1	0	0.151058	0.00294793460989511,0.0125825731571773,0.171056246533135,0.324218750180279	224	1	0	1	20	202
CAD locus	rs7757005	sgRNA_25172	CACTTCCTCCTTTGTTCTGG	58.5359	36.9228	100	6_22613808_22613827	CACTTCCTCCTTTGTTCTGG	1	0.0531552	0.0172768	1	0	0.0946094	0,0,0.069327731199095,0.149617441571599	293	1	0	1	25	266
CAD locus	rs7757005	sgRNA_25175	TTGGAGAACCTCCAGAACAA	67.5711	40.3238	100	6_22613819_22613838	TTGTTCTGGAGGTTCTCCAA	1	0.176841	0.126984	1	0.00181406	0.163387	0.0334290270927318,0.056390977556391,0.243055555487058,0.446038960766364	185	1	0	0	18	166
CAD locus	rs7757005	sgRNA_25169	AGATTTCAAAGCCATTTTGC	53.6721	34.9264	100	6_22613839_22613858	AGATTTCARAGCCATTTTGC	1	0.0821925	0.0451425	1	0	0.109788	0.00506311061715519,0.0166118421669408,0.104535811061941,0.196000000055893	304	1	0	4	27	272
CAD locus	rs7757005	sgRNA_25170	AGGTAACACAACCTGCAAAA	60.9634	37.8741	100	6_22613853_22613872	TTTTGCAGGTTGTGTTACCT	1	0.135093	0.112949	1	0	0.127804	0,0.0314223057579762,0.203174602996825,0.286168830847338	244	1	0	2	17	224
CAD locus	rs3822921	sgRNA_00277	GTCTAATCAGCCTGTGTGAT	78.6039	44.0102	100	6_35057307_35057326	GTCTAATCAGCCTGTGTGAT	1	0.103927	0.0628062	1	0	0.140857	0,0.0186052401185898,0.14051773448951,0.253797289836833	86	1	0	0	7	78
CAD locus	rs3822921	sgRNA_00278	TCTAATCAGCCTGTGTGATT	72.6432	42.0771	100	6_35057308_35057327	TCTAATCAGCCTGTGTGATT	1	0.101817	0.0537602	1	0	0.132811	0,0.00491217219270734,0.16482945596372,0.260065162989064	140	1	0	1	11	127
CAD locus	rs3822921	sgRNA_00276	ATTTTGATTCTCTGAATTAT	45.8318	31.4278	100	6_35057335_35057354	ATTTTGATTCTCTGAATTAT	1	0.123618	0.0779221	1	0	0.140856	0,0.0309119452441107,0.17777777772254,0.295481608322117	506	1	0	7	48	450
CAD locus	rs3822921	sgRNA_00279	TCTCTGAATTATCGGTTTGA	87.4064	46.64	100	6_35057343_35057362	TCTCTGAATTATCGGTTTGA	1	0.0571944	0.00493421	1	0	0.121246	0,0,0.0717703349090909,0.163909774475775	103	1	0	4	10	88
CAD locus	rs3822921	sgRNA_00275	ATCGGTTTGACGGTTACACT	93.4455	48.3059	100	6_35057353_35057372	ATCGGTTTGACGGTTACACT	1	0.137982	0.0781905	1	0.00512315	0.194067	0.0143526855414455,0.0415135794188278,0.173469387890136,0.251598821585502	26	1	0	0	2	23
CAD locus	rs1544935	sgRNA_09047	CTTAAAATGAACCAGAGGCT	41.8732	29.5145	100	6_39124427_39124446	AGCCTCTGGTTCATTTTAAG	1	0.139659	0.0942425	1	0.00027451	0.147106	0.0123108287990625,0.0286035945487777,0.191644887560893,0.341307977514952	400	1	0	1	31	367
CAD locus	rs1544935	sgRNA_09045	ACTTAAAATGAACCAGAGGC	53.6896	34.9338	100	6_39124428_39124447	GCCTCTGGTTCATTTTAAGT	1	0.120707	0.0838095	1	0.0030525	0.116315	0.0164102564164103,0.0409356724920078,0.177777777687831,0.267361111284722	341	1	0	2	17	321
CAD locus	rs1544935	sgRNA_09051	TAGCCATTGCACGTCCTCTT	87.9037	46.7813	100	6_39124471_39124490	TAGCCATTGCACGTCCTCTT	1	0.0996416	0.0466436	1	0	0.142684	0,0,0.134799564218933,0.285020242811696	96	1	0	0	5	90
CAD locus	rs1544935	sgRNA_09046	CTGCCAAAGAGGACGTGCAA	86.1435	46.278	100	6_39124477_39124496	TTGCACGTCCTCTTTGGCAG	1	0.0744778	0.0396158	1	0	0.119096	0,0.00309523808775794,0.104468360736688,0.173310657749025	127	1	0	0	12	114
CAD locus	rs2894421	sgRNA_13572	AGACAGCTTAGTGAACTCCT	68.733	40.7348	100	6_39128117_39128136	AGGAGTTCACTAAGCTGTCT	1	0.134644	0.102542	1	0	0.141166	0,0.0331113855286342,0.203473747636156,0.281257763835808	154	1	0	2	15	136
CAD locus	rs56336142	sgRNA_00285	GGACAGCAGTATTCACGCCC	82.4886	45.2021	100	6_39134102_39134121	GGACAGCAGTATTCACGCCC	1	0.0697072	0.0100099	1	0	0.158204	0,0,0.0622837369287197,0.196655518374175	93	1	0	0	10	82
CAD locus	rs56336142	sgRNA_00283	GCCCTGGTCTCTATACTCCC	79.7249	44.3594	100	6_39134118_39134137	GCCCTGGTCTCTATACTCCC	1	0.105359	0.0792984	1	0	0.121602	0.0103081232190401,0.0397678005930824,0.134206404432956,0.206554431514578	138	1	0	0	11	126
CAD locus	rs56336142	sgRNA_00284	GCCTGGGAGTATAGAGACCA	63.4909	38.8345	100	6_39134122_39134141	TGGTCTCTATACTCCCAGGC	1	0.175017	0.128809	1	0	0.165391	0,0.0586417857886929,0.243890867061509,0.382609156202283	180	1	0	3	16	160
CAD locus	rs56336142	sgRNA_00286	GGCCTGGGAGTATAGAGACC	68.1759	40.5385	100	6_39134123_39134142	GGTCTCTATACTCCCAGGCC	1	0.10747	0.0614496	1	0.00131119	0.13203	0.0104790209974406,0.0229136482344726,0.13194324453162,0.24735294112961	240	1	0	4	18	217
CAD locus	rs12214118	sgRNA_05956	TGGGCAGGAGGGACCCTAAA	67.314	40.2322	100	6_39136617_39136636	TGGGCAGGAGGGACCCTAAA	1	0.12502	0.0885359	1	0	0.134437	0,0.0406818455830323,0.186643118922389,0.236177884510302	216	1	0	1	22	192
CAD locus	rs12214118	sgRNA_05947	GGGCAGGAGGGACCCTAAAT	77.4878	43.6581	100	6_39136618_39136637	GGGCAGGAGGGACCCTAAAT	1	0.0835217	0.0653541	1	0	0.108942	0,0,0.111892187223438,0.196647058853387	190	1	0	0	14	175
CAD locus	rs12214118	sgRNA_05946	GAGGGACCCTAAATGGGTTC	80.8531	44.7065	100	6_39136624_39136643	GAGGGACCCTAAATGGGTTC	1	0.159126	0.106467	1	0.00596688	0.166296	0.0150728748762927,0.0306263130403558,0.228129713194146,0.362829946106368	102	1	0	0	4	97
CAD locus	rs12214118	sgRNA_05953	GGTCATGCAAGTGACAAAAA	61.793	38.1926	100	6_39136671_39136690	TTTTTGTCACTTGCATGACC	1	0.151017	0.107023	1	0.00656296	0.134894	0.0386343067968819,0.0682523998849357,0.190664501054304,0.296566331965098	203	1	0	0	16	186
CAD locus	rs12214118	sgRNA_05951	GGGTCATGCAAGTGACAAAA	67.8641	40.428	100	6_39136672_39136691	TTTTGTCACTTGCATGACCC	1	0.145694	0.118563	1	0	0.149188	0,0,0.236538800753966,0.330100271912359	160	1	0	0	10	149
CAD locus	rs755852	sgRNA_24654	TCAGAGTCAGATAACCTGGT	76.1868	43.2421	100	6_39140086_39140105	ACCAGGTTATCTGACTCTGA	1	0.0994376	0.0784615	1	0	0.115085	0,0.0247435896631197,0.126837606876873,0.216629464180573	154	1	0	2	10	141
CAD locus	rs755852	sgRNA_24649	CTTCTCAGAGTCAGATAACC	74.1498	42.5782	100	6_39140090_39140109	GGTTATCTGACTCTGAGAAG	1	0.0714265	0.0214198	1	0	0.124465	0,0,0.0971350079291601,0.212991286978114	177	1	0	1	14	161
CAD locus	rs755852	sgRNA_24659	TTGGGCCCTGCGGGCTGTCT	72.3713	41.9857	100	6_39140144_39140163	TTGGGCCCTGCGGGCTGTCT	1	0.0996753	0.0779572	1	0	0.118325	0,0.0160427807836707,0.137786812216236,0.242243867269042	156	1	0	2	13	140
CAD locus	rs755852	sgRNA_24642	AGCTGCCCAGACAGCCCGCA	72.2809	41.9552	100	6_39140152_39140171	TGCGGGCTGTCTGGGCAGCT	1	0.0761403	0.0354517	1	0	0.11426	0,0,0.104812834203387,0.18271015387241	197	1	0	2	15	179
CAD locus	rs755852	sgRNA_24651	GAGCTGCCCAGACAGCCCGC	72.9277	42.1724	100	6_39140153_39140172	GCGGGCTGTCTGGGCAGCTC	1	0.0693129	0.0305441	1	0	0.113909	0,0.00358813980298606,0.0929173448509356,0.163861852444778	200	1	0	1	18	180
CAD locus	rs13234124	sgRNA_07326	TCGGGAGGCTGAGAGACTGG	39.0572	28.0871	100	7_107225044_107225063	TCGGGAGGCTGAGAGACTGG	1	0.238441	0.234115	1	0.000551471	0.185488	0.0194377162333478,0.0746503497320907,0.377731092387885,0.441538461441429	626	1	0	15	96	514
CAD locus	rs34523267	sgRNA_14294	AGTTGTAGTATAAGTTCTTT	37.686	27.371	100	7_107226111_107226130	AGTTGTAGTATAAGTTCTTT	1	0.182323	0.172941	1	0	0.159192	0,0.026239067177551,0.291653103719259,0.379556671546143	349	1	0	3	31	314
CAD locus	rs34523267	sgRNA_14299	GGTTACATTAGAAACAAACT	62.8186	38.5819	100	7_107226132_107226151	GGTTACATTAGAAACAAACT	1	0.178159	0.130909	1	0.0161218	0.155533	0.0435718128330131,0.0733542320369906,0.221472936974623,0.385026737961497	181	1	0	1	12	167
CAD locus	rs34523267	sgRNA_14293	ACATTAGAAACAAACTTGGC	53.2968	34.7671	100	7_107226136_107226155	ACATTAGAAACAAACTTGGC	1	0.0943435	0.0606122	1	0	0.105868	0.00513577331656435,0.0308021390708021,0.134659458267793,0.203710575329499	323	1	0	4	21	297
CAD locus	rs34523267	sgRNA_14296	CATTAGAAACAAACTTGGCC	44.2605	30.681	100	7_107226137_107226156	CATTAGAAACAAACTTGGCC	1	0.0774362	0.0363636	1	0	0.10617	0,0.00951357469653846,0.110274454633345,0.196787827520744	435	1	0	4	39	391
CAD locus	rs7785962	sgRNA_25222	GGAAAAGAGAAAACAGTAAT	32.1784	24.3447	100	7_107243954_107243973	GGAAAAGAGAAAACAGTAAT	1	0.136469	0.0857143	1	0.0021978	0.138449	0.0188721803976942,0.0415384614497802,0.180000000169231,0.346947368212381	1037	1	0	6	102	928
CAD locus	rs7785962	sgRNA_25220	GAAAAGAGAAAACAGTAATT	29.319	22.6718	100	7_107243955_107243974	GAAAAGAGAAAACAGTAATT	1	0.121975	0.0692308	1	0	0.149101	0,0,0.202222222467778,0.34190912041053	1245	1	0	9	114	1121
CAD locus	rs7785962	sgRNA_25215	AAAAGAGAAAACAGTAATTG	26.5907	21.0052	100	7_107243956_107243975	AAAAGAGAAAACAGTAATTG	1	0.122326	0.0645378	1	0	0.147866	0,0.01894736844,0.167674208079278,0.345303529241612	1463	1	0	13	127	1322
CAD locus	rs7785962	sgRNA_25216	AAAGAGAAAACAGTAATTGG	39.4571	28.2934	100	7_107243957_107243976	AAAGAGAAAACAGTAATTGG	1	0.119661	0.0761606	1	0.000767263	0.128195	0.0116113835975959,0.0311111111472222,0.162771116129533,0.293277310842391	854	1	0	5	70	778
CAD locus	rs7785962	sgRNA_25218	AGCAGGAACAAACAGAAGAA	32.3591	24.448	100	7_107243999_107244018	TTCTTCTGTTTGTTCCTGCT	1	0.161281	0.117422	1	0.00100251	0.144881	0.0257787325859936,0.0567392289039683,0.22479275121215,0.3599999998704	870	1	0	5	61	803
CAD locus	rs10953541	sgRNA_02698	CTGAGTGTAAAGACCTATTA	87.3404	46.6212	100	7_107244502_107244521	CTGAGTGTAAAGACCTATTA	1	0.126783	0.101587	1	0	0.137905	0.015584415587013,0.0646882530049735,0.14846938783898,0.226502029338918	79	1	0	0	7	71
CAD locus	rs10953541	sgRNA_02700	TGAGTGTAAAGACCTATTAT	82.3665	45.1654	100	7_107244503_107244522	TGAGTGTAAAGACCTATTAT	1	0.102637	0.077739	1	0.00340136	0.116421	0.0153327417862307,0.035062839716274,0.132007518800429,0.197688787163191	104	1	0	0	6	97
CAD locus	rs10953541	sgRNA_02694	AATACTTAGGTACCCATAAT	85.9936	46.2347	100	7_107244518_107244537	ATTATGGGTACCTAAGTATT	1	0.106096	0.0589569	1	0.00493542	0.128992	0.0146428571373626,0.0320802005814536,0.133333333174603,0.22888888906127	105	1	0	0	10	94
CAD locus	rs10953541	sgRNA_02696	ATTGCGTGCTGCTAATACTT	88.5015	46.95	100	7_107244531_107244550	AAGTATTAGCAGCACGCAAT	1	0.0740727	0	1	0	0.134973	0,0,0.0997650375839286,0.208274078994163	107	1	0	0	2	104
CAD locus	rs10953541	sgRNA_02697	CGCAATAGAGATACTAGATT	84.8586	45.9046	100	7_107244545_107244564	CGCAATAGAGATACTAGATT	1	0.159696	0.122449	1	0.00126697	0.182321	0.00972388948829532,0.0251243355070714,0.214547357566719,0.367346938710204	51	1	0	0	3	47
CAD locus	rs35024078	sgRNA_14529	TTATTGTCAAAACAGAAAAA	26.2626	20.8	100	7_107245448_107245467	TTATTGTCAAAACAGAAAAA	1	0.179271	0.134266	1	0.00135338	0.152601	0.0213260424426521,0.0641604010009022,0.264126983865397,0.392207791948312	885	1	0	4	64	816
CAD locus	rs35024078	sgRNA_14527	TATTGTCAAAACAGAAAAAA	20.7947	17.2149	100	7_107245449_107245468	TATTGTCAAAACAGAAAAAA	1	0.181735	0.138971	1	0	0.150283	0.031810294969475,0.0703589743489231,0.25997899163708,0.392857143163462	1161	1	0	9	107	1044
CAD locus	rs35024078	sgRNA_14528	TGCTATCAGAGTACTTTTCT	62.4358	38.4372	100	7_107245478_107245497	TGCTATCAGAGTACTTTTCT	1	0.117567	0.0795455	1	0	0.121896	0.0171144521060668,0.0305944056075175,0.182586644196112,0.260204082029082	165	1	0	1	21	142
CAD locus	rs34273277	sgRNA_14177	CATTCTTAGAATCAATGTTT	56.2385	35.9953	100	7_107249006_107249025	CATTCTTAGAATCAATGTTT	1	0.121182	0.0768338	1	0	0.135108	0,0.0223241927938274,0.172360748583752,0.314117647053469	304	1	0	2	18	283
CAD locus	rs34273277	sgRNA_14182	TAAACATTGATTCTAAGAAT	51.3715	33.9374	100	7_107249007_107249026	ATTCTTAGAATCAATGTTTA	1	0.153185	0.102818	1	0.00160885	0.144944	0.0222240942752481,0.0515274199506809,0.22648457889941,0.352919672836758	379	1	0	1	23	354
CAD locus	rs34273277	sgRNA_14178	CTAAACATTGATTCTAAGAA	60.1482	37.5578	100	7_107249008_107249027	TTCTTAGAATCAATGTTTAG	1	0.14061	0.0974026	1	0.00333333	0.143049	0.017636684250189,0.0448933781560045,0.188552188392593,0.32142857175	261	1	0	0	19	241
CAD locus	rs34273277	sgRNA_14180	GGGATTTTTTTTAATTGGGC	56.1133	35.944	100	7_107249027_107249046	GGGATTTTTTTTAATTGGGC	1	0.0605969	0.0260977	1	0	0.0948407	0,0.00627903336338438,0.0778772377500459,0.165598330395306	322	1	0	1	31	289
CAD locus	rs34273277	sgRNA_14183	TTTAATTGGGCTGGATTCTT	71.4821	41.6849	100	7_107249036_107249055	TTTAATTGGGCTGGATTCTT	1	0.081469	0.0634921	1	0	0.107684	0,0,0.114640768602715,0.190123456853086	191	1	0	0	12	178
CAD locus	rs35061190	sgRNA_14535	TTTGACAGCATTATAGACAA	59.5966	37.342	100	7_107249810_107249829	TTTGACAGCATTATAGACAA	1	0.129259	0.0917059	1	0.00697715	0.119342	0.0301911630132426,0.0515532544356047,0.172255095103368,0.260664147165784	264	1	0	2	19	242
CAD locus	rs35061190	sgRNA_14531	AGACAATGGATTCAAGTAGA	66.7658	40.0357	100	7_107249824_107249843	AGACAATGGATTCAAGTAGA	1	0.113275	0.0718537	1	0.00356125	0.1272	0.0183150183417864,0.0344980097812178,0.137165991877895,0.246898785023579	201	1	0	1	18	181
CAD locus	rs35061190	sgRNA_14533	GACAATGGATTCAAGTAGAC	81.2618	44.8312	100	7_107249825_107249844	GACAATGGATTCAAGTAGAC	1	0.082339	0.029311	1	0	0.130788	0,0,0.112044818095956,0.204860368401527	109	1	0	0	5	103
CAD locus	rs35061190	sgRNA_14532	ATCCACTTAATAATCTAATC	76.0131	43.186	100	7_107249862_107249881	ATCCACTTAATAATCTAATC	1	0.112131	0.0687212	1	0	0.135311	0.00833711746080283,0.0308782127417582,0.14062932890217,0.24607273686221	126	1	0	0	5	120
CAD locus	rs35061190	sgRNA_14530	AATAATCTAATCTGGAAATG	44.5815	30.8349	100	7_107249870_107249889	AATAATCTAATCTGGAAATG	1	0.139003	0.0818067	1	0	0.163798	0.00806197477088148,0.0213316094350356,0.20269420263765,0.352444112118522	436	1	0	0	33	402
CAD locus	rs35531458	sgRNA_14750	TAATCTGGAAATGAGGACAG	45.5547	31.2973	100	7_107249877_107249896	TAATCTGGAAATGAGGACAG	1	0.148432	0.0995591	1	0.00152097	0.151282	0.0121139364575075,0.0387217823853893,0.204936054896678,0.362335964629602	356	1	0	2	28	325
CAD locus	rs68170813	sgRNA_00314	TACCAGTGTATGTATTTTTG	38.6342	27.8677	100	7_107259674_107259693	CAAAAATACATACACTGGTA	1	0.0918498	0.069958	1	0	0.0985104	0.00267525811100543,0.0195437468527939,0.128590075199876,0.211068376121859	536	1	0	1	37	497
CAD locus	rs11556924	sgRNA_00322	GGTCACTGGGCGAGTTCTGG	84.3939	45.7683	100	7_129663447_129663466	GGTCACTGGGCGAGTTCTGG	1	0.0657144	0.0230824	1	0	0.11934	0,0.000840336127941177,0.0842172320302331,0.134798534803419	95	1	0	0	5	89
CAD locus	rs11556924	sgRNA_00326	TGTCTCTCGAACTCGGAGCT	90.069	47.3875	100	7_129663521_129663540	AGCTCCGAGTTCGAGAGACA	1	0.131778	0.089004	1	0.0040724	0.16389	0.014961085962305,0.0283123231552957,0.174822236499294,0.279420290003954	54	1	0	0	1	52
CAD locus	rs11556924	sgRNA_00320	GCTCCGAGTTCGAGAGACAA	90.5583	47.5226	100	7_129663522_129663541	GCTCCGAGTTCGAGAGACAA	1	0.161769	0.118954	1	0	0.165352	0.0425020556752844,0.059654631016405,0.206604516642135,0.289784663871232	47	1	0	0	2	44
CAD locus	rs11556924	sgRNA_00328	TTGTCTCTCGAACTCGGAGC	95.0198	48.7232	100	7_129663522_129663541	GCTCCGAGTTCGAGAGACAA	1	0.132714	0.0765366	1	0.00192996	0.202349	0.0287878788428178,0.0401918593400612,0.108610139711211,0.257291666539904	26	1	0	0	2	23
CAD locus	rs11556924	sgRNA_00318	CTCCGAGTTCGAGAGACAAT	87.4354	46.6483	100	7_129663523_129663542	CTCCGAGTTCGAGAGACAAT	1	0.128001	0.079638	1	0.00128342	0.17298	0.0229753486600157,0.0408480732582473,0.1364995410051,0.273390374272783	39	1	0	0	4	34
CAD locus	rs2040969	sgRNA_10838	CCCACACAGGTCAAAGACAC	63.063	38.674	100	7_139727660_139727679	CCCACACAGGTCAAAGACAC	1	0.126825	0.0823906	1	0.00261072	0.129175	0.0216332251349824,0.0440866531496569,0.161251687145434,0.264362178245237	210	1	0	3	18	188
CAD locus	rs2040969	sgRNA_10835	ACCTGTGTCTTTGACCTGTG	61.7867	38.1902	100	7_139727664_139727683	CACAGGTCAAAGACACAGGT	1	0.0947293	0.0529338	1	0	0.139908	0,0.0108891108800699,0.112618803336996,0.230180995620566	214	1	0	0	21	192
CAD locus	rs2040969	sgRNA_10834	AAGACACAGGTTGGACTACA	73.6254	42.4048	100	7_139727673_139727692	AAGACACAGGTTGGACTACA	1	0.0776127	0.047976	1	0	0.117268	0,0,0.112482543023585,0.171897436129231	167	1	0	0	18	148
CAD locus	rs2040969	sgRNA_10836	AGGTTGGACTACATGGTCCA	74.7971	42.7908	100	7_139727680_139727699	AGGTTGGACTACATGGTCCA	1	0.11432	0.0687265	1	0.000632591	0.140168	0.0117784438102591,0.0321637427163743,0.131868131804396,0.280179260328351	137	1	0	0	10	126
CAD locus	rs2040969	sgRNA_10840	CTAGACGACTCTGTGGTCCT	75.6998	43.0848	100	7_139727700_139727719	AGGACCACAGAGTCGTCTAG	1	0.145871	0.0888766	1	0.00189466	0.149478	0.0310665461792334,0.0507859079148833,0.180264084223513,0.353814718096376	86	1	0	1	5	79
CAD locus	rs757833	sgRNA_24716	TTGTCATTTTTCAACTTGAG	58.6114	36.9528	100	7_139734669_139734688	CTCAAGTTGAAAAATGACAA	1	0.0883318	0.0521704	1	0	0.113375	0.00310073825458442,0.0161802483560368,0.126328031414983,0.190045249032353	338	1	0	2	21	314
CAD locus	rs757833	sgRNA_24712	AGGACAGAACAAACACTGCT	57.7706	36.6168	100	7_139734695_139734714	AGCAGTGTTTGTTCTGTCCT	1	0.108795	0.0565149	1	0	0.13565	0,0.0247619047342857,0.139682539663492,0.274396760939077	277	1	0	0	24	252
CAD locus	rs757833	sgRNA_24715	GAGGGTTTTCCTGGCAGGCA	54.5353	35.2899	100	7_139734715_139734734	TGCCTGCCAGGAAAACCCTC	1	0.0948897	0.0617954	1	0	0.115011	0,0.0211427159689106,0.124102564057436,0.218269972415648	254	1	0	3	24	226
CAD locus	rs757833	sgRNA_24714	CTTGAGAGGGTTTTCCTGGC	65.3293	39.5147	100	7_139734720_139734739	GCCAGGAAAACCCTCTCAAG	1	0.0775889	0.0488889	1	0	0.101608	0.00565656566331313,0.0187673437574509,0.122952884809771,0.173040293084207	159	1	0	0	16	142
CAD locus	rs757833	sgRNA_24711	AAGACTTGAGAGGGTTTTCC	67.4675	40.2869	100	7_139734724_139734743	GGAAAACCCTCTCAAGTCTT	1	0.0818161	0.0266486	1	0	0.134869	0,0,0.0952835421714754,0.248699426871595	172	1	0	3	8	160
CAD locus	rs10274187	sgRNA_01729	CTTGGAGGGGACTTGAGTTC	66.1147	39.8006	100	7_139748698_139748717	CTTGGAGGGGACTTGAGTTC	1	0.121571	0.0905882	1	0.00195313	0.128522	0.0129870130087013,0.0252100840966387,0.189393939526515,0.254637770986225	177	1	0	4	13	159
CAD locus	rs10274187	sgRNA_01727	ACTTGAGTTCTGGAGAAAAC	55.0774	35.5161	100	7_139748708_139748727	ACTTGAGTTCTGGAGAAAAC	1	0.145878	0.115385	1	0.0004662	0.136074	0.014627329211917,0.0499780781814679,0.196885698815114,0.325198879432008	224	1	0	2	15	206
CAD locus	rs10274187	sgRNA_01731	TCTGGAGAAAACTGGTGTGA	58.363	36.8539	100	7_139748716_139748735	TCTGGAGAAAACTGGTGTGA	1	0.126663	0.0263477	1	0	0.187806	0,0,0.1905882353775,0.396700013318938	266	1	0	3	23	239
CAD locus	rs10274187	sgRNA_01730	TACAAATTAAAAATGTACAA	24.0279	19.373	100	7_139748764_139748783	TTGTACATTTTTAATTTGTA	1	0.0925933	0.0217687	1	0	0.149258	0,0,0.13008875749149,0.265625000262164	1295	1	0	3	136	1155
CAD locus	rs10952541	sgRNA_02675	TTAGAGGAGTTTCCTTGCTT	75.09	42.8865	100	7_139749036_139749055	AAGCAAGGAAACTCCTCTAA	1	0.0912458	0.0464396	1	0	0.13618	0,0.0116660429203909,0.116622725575878,0.235173411522386	143	1	0	0	7	135
CAD locus	rs10952541	sgRNA_02671	CTTAGAGGAGTTTCCTTGCT	70.7094	41.4209	100	7_139749037_139749056	AGCAAGGAAACTCCTCTAAG	1	0.0708696	0.0424064	1	0	0.1076	0,0.0177172960162,0.0799709511448733,0.162932865581318	150	1	0	1	13	135
CAD locus	rs10952541	sgRNA_02673	GGCTGAAAACAGCCACACCA	62.5917	38.4963	100	7_139749065_139749084	GGCTGAAAACAGCCACACCA	1	0.136378	0.1	1	0	0.146219	0,0.0296846010983302,0.192982456213129,0.32000854281878	189	1	0	1	17	170
CAD locus	rs10952541	sgRNA_02672	GAGATCTTCAGTCCCTGGTG	67.3748	40.2538	100	7_139749080_139749099	CACCAGGGACTGAAGATCTC	1	0.0777859	0.0497449	1	0	0.10623	0,0.0139860139190143,0.099900100001665,0.171264792837515	169	1	0	2	12	154
CAD locus	rs10952541	sgRNA_02674	GTTAGGAGATCTTCAGTCCC	75.6244	43.0603	100	7_139749085_139749104	GGGACTGAAGATCTCCTAAC	1	0.129243	0.0773438	1	0.00238842	0.157944	0.0171195652296196,0.0315789472554796,0.188905547424288,0.254736841931579	81	1	0	1	3	76
CAD locus	rs10241819	sgRNA_01710	TTTTTGAGATTCAGTCATGC	51.3563	33.9307	100	7_139753090_139753109	GCATGACTGAATCTCAAAAA	1	0.0761116	0.0523594	1	0	0.102492	0,0.00772664836881868,0.102209209730459,0.172377656946375	552	1	0	7	85	459
CAD locus	rs2362460	sgRNA_12246	CTTCATTCCACTTGTGGGAG	74.6396	42.7392	100	7_139754424_139754443	CTCCCACAAGTGGAATGAAG	1	0.0750743	0.0334145	1	0	0.121268	0,0.00501377019037027,0.100354086273076,0.194047073304195	159	1	0	0	12	146
CAD locus	rs2362460	sgRNA_12252	TCCTTCATTCCACTTGTGGG	77.7101	43.7286	100	7_139754426_139754445	CCCACAAGTGGAATGAAGGA	1	0.0817879	0.0517647	1	0.00222816	0.113248	0.00826727450183377,0.0225549450306502,0.0909508689807487,0.177048820930323	135	1	0	1	7	126
CAD locus	rs2362460	sgRNA_12253	TTGTAGCTTTCAAGGTAAGT	77.6499	43.7095	100	7_139754456_139754475	ACTTACCTTGAAAGCTACAA	1	0.100433	0.0623377	1	0	0.139209	0,0,0.15865384616266,0.239451851906781	133	1	0	1	9	122
CAD locus	rs2362460	sgRNA_12245	CGGAAAAGTTGTAGCTTTCA	76.1444	43.2284	100	7_139754464_139754483	TGAAAGCTACAACTTTTCCG	1	0.11454	0.0866667	1	0	0.122028	0,0.0498645640431763,0.157242757234595,0.2333333331	111	1	0	0	8	102
CAD locus	rs2362460	sgRNA_12241	AGCTACAACTTTTCCGGATA	93.1421	48.2246	100	7_139754468_139754487	AGCTACAACTTTTCCGGATA	1	0.0918986	0.0450112	1	0.00242405	0.156904	0.0192722768157432,0.0242519402211948,0.0955513716866526,0.167569929987351	48	1	0	0	5	42
CAD locus	rs7810536	sgRNA_25260	CAGATCCAGGACTCCATGAA	66.3106	39.8715	100	7_139754769_139754788	CAGATCCAGGACTCCATGAA	1	0.114108	0.0730597	1	0.00176309	0.124666	0.0183454270887555,0.0337713067798295,0.153316498166926,0.273944805441356	200	1	0	0	10	189
CAD locus	rs7810536	sgRNA_25258	AGATCCAGGACTCCATGAAG	69.0506	40.8461	100	7_139754770_139754789	AGATCCAGGACTCCATGAAG	1	0.102086	0.0453782	1	0	0.14307	0,0,0.133825014769654,0.302145217556687	178	1	0	1	11	165
CAD locus	rs7810536	sgRNA_25263	GAGTCCCCTTCATGGAGTCC	73.48	42.3565	100	7_139754777_139754796	GGACTCCATGAAGGGGACTC	1	0.128085	0.0748663	1	0	0.147342	0.0032085561472861,0.0192156863170588,0.198724804665837,0.298666666709333	131	1	0	0	13	117
CAD locus	rs7810536	sgRNA_25265	TGAGAAAGGAGTCCCCTTCA	73.988	42.5248	100	7_139754785_139754804	TGAAGGGGACTCCTTTCTCA	1	0.143557	0.0826956	1	0	0.157872	0.0113579402935027,0.0317293159809988,0.2083333334375,0.344151138826242	156	1	0	1	10	144
CAD locus	rs7810536	sgRNA_25259	AGGCACTTGTGTTTTTAAAT	52.9437	34.6165	100	7_139754839_139754858	ATTTAAAAACACAAGTGCCT	1	0.104462	0.0773875	1	0	0.106419	0,0.0336318277498503,0.149066433659939,0.238095238054534	284	1	0	1	24	258
CAD locus	rs10156003	sgRNA_01621	CAAATGTGAATTGGTATTGA	68.7863	40.7535	100	7_139756416_139756435	TCAATACCAATTCACATTTG	1	0.0858944	0.044898	1	0	0.119177	0,0.008928571425,0.122448979750392,0.204688644526886	205	1	0	2	23	179
CAD locus	rs10156003	sgRNA_01620	ATACCAATTCACATTTGTCT	57.7596	36.6124	100	7_139756419_139756438	ATACCAATTCACATTTGTCT	1	0.0896973	0.0445858	1	0	0.123688	0,0.014589416564697,0.119067890430987,0.234609788320463	216	1	0	2	15	198
CAD locus	rs10156003	sgRNA_01622	CAATTCACATTTGTCTAGGA	67.4753	40.2897	100	7_139756423_139756442	CAATTCACATTTGTCTAGGA	1	0.083382	0.0409183	1	0	0.131577	0,0,0.115629370672732,0.186543956091046	232	1	0	1	13	217
CAD locus	rs10156003	sgRNA_01623	CATCCTAGACAAATGTGAAT	65.833	39.6984	100	7_139756425_139756444	ATTCACATTTGTCTAGGATG	1	0.130359	0.082139	1	0	0.152942	0,0.00969618611829347,0.209523809344762,0.319253145016005	157	1	0	0	12	144
CAD locus	rs10237377	sgRNA_00631	ACATCCCTCACTCTAGATGA	77.7515	43.7417	100	7_139757087_139757106	ACATCCCTCACTCTAGATGA	1	0.176387	0.0989011	1	0.00852273	0.177028	0.0252417242194767,0.0523948091357647,0.302618699147513,0.39613099388323	127	1	0	0	14	112
CAD locus	rs10237377	sgRNA_00636	GCAGCCGTCATCTAGAGTGA	86.327	46.3309	100	7_139757094_139757113	TCACTCTAGATGACGGCTGC	1	0.192764	0.124033	1	0.00275735	0.178118	0.0198468137211091,0.0652454811703422,0.293137254760119,0.416666666984848	76	1	0	0	5	70
CAD locus	rs10237377	sgRNA_00632	AGCAGCCGTCATCTAGAGTG	89.6071	47.2594	100	7_139757095_139757114	CACTCTAGATGACGGCTGCT	1	0.149208	0.0997403	1	0.00442433	0.150804	0.0270769229848889,0.0509453780282307,0.189775910469265,0.2999999997825	71	1	0	0	3	67
CAD locus	rs10237377	sgRNA_00635	CGGCTGCTAACAAATGCCCT	76.0952	43.2125	100	7_139757107_139757126	CGGCTGCTAACAAATGCCCT	1	0.148861	0.107515	1	0.00542986	0.147878	0.0302423645590424,0.0558610044890915,0.183542016846589,0.303573754656247	82	1	0	0	8	73
CAD locus	rs10237377	sgRNA_00638	TTCGTTCCCCTTTTAGCCAA	77.5516	43.6783	100	7_139757126_139757145	TTGGCTAAAAGGGGAACGAA	1	0.100109	0.0717949	1	0.00887574	0.117214	0.0187208216556139,0.0402548840057998,0.11764705875098,0.199751131365	103	1	0	0	5	97
CAD locus	rs10253126	sgRNA_01712	AGAAGAGATTTGGCTAAGCA	56.194	35.977	100	7_139758019_139758038	AGAAGAGATTTGGCTAAGCA	1	0.175254	0.0890662	1	0.00220298	0.190625	0.0201653269756704,0.0366916453375566,0.261378151636235,0.462728757985335	396	1	0	0	35	360
CAD locus	rs10253126	sgRNA_01713	AGAGATTTGGCTAAGCACGG	34.8531	25.8453	100	7_139758022_139758041	AGAGATTTGGCTAAGCACGG	1	0.218088	0.200669	1	0	0.123875	0.0810855897976147,0.131140259180064,0.280936454643813,0.376236263545845	1034	1	0	7	98	928
CAD locus	rs2362462	sgRNA_12263	GAGCCCAGGTTGAAACAAGG	74.0023	42.5295	100	7_139760027_139760046	GAGCCCAGGTTGAAACAAGG	1	0.108444	0.0603226	1	0	0.149032	0,0.0032572007342305,0.145948389269786,0.281260487958988	158	1	0	0	12	145
CAD locus	rs2362462	sgRNA_12255	AGCCCAGGTTGAAACAAGGT	55.2715	35.5967	100	7_139760028_139760047	AGCCCAGGTTGAAACAAGGT	1	0.178413	0.135402	1	0.00591716	0.152272	0.0327272727538636,0.0683192656616134,0.260899949705447,0.368279987137878	208	1	0	1	17	189
CAD locus	rs2362462	sgRNA_12259	CAGGTTGAAACAAGGTGGGC	64.4548	39.193	100	7_139760032_139760051	CAGGTTGAAACAAGGTGGGC	1	0.0995008	0.0492424	1	0	0.13425	0,0.00994805193993506,0.163247084583637,0.242461538646432	167	1	0	1	9	156
CAD locus	rs2362462	sgRNA_12254	AGCCCACCTTGTTTCAACCT	81.358	44.8605	100	7_139760033_139760052	AGGTTGAAACAAGGTGGGCT	1	0.142597	0.0994118	1	0.00771642	0.164402	0.0287671549288679,0.0500884085144137,0.158924679506707,0.267599206481597	106	1	0	1	9	95
CAD locus	rs2362462	sgRNA_12258	CAGCCCACCTTGTTTCAACC	79.4626	44.2781	100	7_139760034_139760053	GGTTGAAACAAGGTGGGCTG	1	0.0982146	0.0574191	1	0	0.134433	0,0.00887445889642857,0.127444295967387,0.259740259800866	134	1	0	0	13	120
CAD locus	rs3918226	sgRNA_00034	TGTGTCCCCCACTTGAGTCA	78.6837	44.0352	100	7_150690192_150690211	TGTGTCCCCCACTTGAGTCA	1	0.112943	0.0649351	1	0.00202206	0.138722	0.00665782493254974,0.01985294120625,0.16546067374191,0.263822115407812	129	1	0	1	11	116
CAD locus	rs3918226	sgRNA_00031	GTGTCCCCCACTTGAGTCAT	79.9352	44.4244	100	7_150690193_150690212	GTGTCCCCCACTTGAGTCAT	1	0.11349	0.0734266	1	0	0.146347	0,0.0240512734274161,0.136111111265675,0.285832593579276	99	1	0	0	6	92
CAD locus	rs3918226	sgRNA_00033	TGTCCCCCACTTGAGTCATG	80.3996	44.5675	100	7_150690194_150690213	TGTCCCCCACTTGAGTCATG	1	0.0542546	0.0136152	1	0	0.118254	0,0,0.0568546037089525,0.122508600821294	122	1	0	0	7	114
CAD locus	rs3918226	sgRNA_00029	GTCCCCCACTTGAGTCATGG	81.2849	44.8382	100	7_150690195_150690214	GTCCCCCACTTGAGTCATGG	1	0.0936224	0.0513369	1	0	0.134629	0,0,0.143417367135014,0.223334018937667	97	1	0	0	8	88
CAD locus	rs3918226	sgRNA_00018	CACCCCCATGACTCAAGTGG	81.2373	44.8237	100	7_150690200_150690219	CCACTTGAGTCATGGGGGTG	1	0.0912061	0.05628	1	0.00218539	0.120403	0.00996443933395403,0.0200305450152484,0.138288411946157,0.208792016871912	100	1	0	0	9	90
CAD locus	rs2107595	sgRNA_00312	GGATGAGGAGCCATTACTGT	78.1824	43.8777	100	7_19049349_19049368	GGATGAGGAGCCATTACTGT	1	0.137408	0.0764774	1	0.00242424	0.150812	0.0148667123075758,0.0307007576066288,0.201124637966667,0.348508695534987	124	1	0	0	11	112
CAD locus	rs2107595	sgRNA_00309	ATGTTTTTGTCCCACAGTAA	64.9876	39.3894	100	7_19049362_19049381	TTACTGTGGGACAAAAACAT	1	0.118058	0.0797917	1	0.00157613	0.116115	0.0135064934943978,0.0388464477580023,0.177628549157122,0.260995307143059	216	1	0	0	17	198
CAD locus	rs2107595	sgRNA_00311	GCTTGTACATTCTTTTTTGC	62.9277	38.6231	100	7_19049388_19049407	GCAAAAAAGAATGTACAAGC	1	0.134374	0.0746235	1	0	0.155925	0,0.028104670153156,0.194681509112863,0.347003105839239	187	1	0	0	13	173
CAD locus	rs2107595	sgRNA_00313	TGCTTGTACATTCTTTTTTG	43.4497	30.2891	100	7_19049389_19049408	CAAAAAAGAATGTACAAGCA	1	0.11205	0.0756896	1	0	0.120667	0.00550968790426175,0.0263632836832956,0.156781433543479,0.255216326483135	407	1	0	2	20	384
CAD locus	rs2107595	sgRNA_00307	ACAAGCACACAAAAAAGATG	23.1489	18.7975	100	7_19049402_19049421	ACAAGCACACAAAAAAGATG	1	0.135064	0.0802477	1	0.000952015	0.145951	0.0121008402695798,0.0293212669334195,0.196935429400244,0.327034228744559	814	1	0	14	86	713
CAD locus	rs57301765	sgRNA_18810	AATCTGGGTGCCCATCAAGG	69.6148	41.0429	100	7_19052705_19052724	CCTTGATGGGCACCCAGATT	1	0.0807669	0.0483516	1	0	0.110812	0,0.00838831151122544,0.11630639092446,0.19706831163756	155	1	0	2	14	138
CAD locus	rs57301765	sgRNA_18811	ACAAAGACGTGGAATCAATC	43.587	30.3558	100	7_19052721_19052740	GATTGATTCCACGTCTTTGT	1	0.184598	0.184615	1	0	0.159623	0,0.0506646295500229,0.276923077338462,0.34994505511771	255	1	0	13	58	183
CAD locus	rs57301765	sgRNA_18813	ATTATACAATAACAAAGACG	25.1341	20.0857	100	7_19052732_19052751	CGTCTTTGTTATTGTATAAT	1	0.164343	0.113793	1	0.00197017	0.140869	0.0203685415702107,0.0545365797762112,0.2648332056822,0.339869280631559	555	1	0	1	29	524
CAD locus	rs2001945	sgRNA_10642	GTGTCTTGGGGCCTCTTTCT	58.6373	36.9631	100	8_126477929_126477948	GTGTCTTGGGGCCTCTTTCT	1	0.12014	0.089135	1	0	0.116873	0,0.0396552991928429,0.171368495209825,0.270279938014568	250	1	0	1	18	230
CAD locus	rs2001945	sgRNA_10638	CTGAATTTTCCTTGCTGGGG	60.7708	37.7997	100	8_126477981_126478000	CTGAATTTTCCTTGCTGGGG	1	0.0617508	0.0228576	1	0	0.103786	0,0,0.0827020201462607,0.15566200456563	230	1	0	1	24	204
CAD locus	rs2001945	sgRNA_10646	TTCCTTGCTGGGGTGGTGAA	51.8362	34.1396	100	8_126477988_126478007	TTCCTTGCTGGGGTGGTGAA	1	0.0888704	0.0639205	1	0.00168067	0.100134	0.0107856848710627,0.0241327299638009,0.111317254352505,0.186480186402424	309	1	0	1	38	269
CAD locus	rs2001945	sgRNA_10634	AGCCTTTCACCACCCCAGCA	55.411	35.6545	100	8_126477993_126478012	TGCTGGGGTGGTGAAAGGCT	1	0.130817	0.0845542	1	0	0.135659	0.0159830726696791,0.0419378277594738,0.175894316512365,0.297479348142975	220	1	0	1	15	203
CAD locus	rs2001945	sgRNA_10644	TGCTGGGGTGGTGAAAGGCT	60.265	37.6034	100	8_126477993_126478012	TGCTGGGGTGGTGAAAGGCT	1	0.0967992	0.0718933	1	0.000835946	0.105308	0.0108571752893996,0.0268620268766789,0.134574983941912,0.19695652167	378	1	0	3	27	347
CAD locus	rs2001846	sgRNA_00342	GAAGAAAGTCATGTGAGGCC	38.9881	28.0514	100	8_126478403_126478422	GAAGAAAGTCATGTGAGGCC	1	0.117564	0.0765568	1	0.00105829	0.128848	0.00693583689521247,0.0226950506967955,0.162862318851658,0.291666666506611	466	1	0	0	48	417
CAD locus	rs6982502	sgRNA_22270	AAGGAGGCTGGGGCCCAAGG	37.2454	27.1378	100	8_126479326_126479345	CCTTGGGCCCCAGCCTCCTT	1	0.107435	0.0815934	1	0	0.103088	0,0.0302724913129945,0.154993709102392,0.256384448615413	788	1	0	6	89	692
CAD locus	rs6982502	sgRNA_22278	CTCTAAAGAGGTGAGATCAG	60.9482	37.8682	100	8_126479368_126479387	CTGATCTCACCTCTTTAGAG	1	0.104583	0.0600297	1	0.000721501	0.136774	0.00822629044568077,0.0196598044646055,0.139285714308482,0.250821237918735	210	1	0	1	19	189
CAD locus	rs6982502	sgRNA_22282	TCTCACCTCTTTAGAGCTGA	66.0876	39.7908	100	8_126479372_126479391	TCTCACCTCTTTAGAGCTGA	1	0.0948193	0.0730943	1	0	0.110724	0,0.0270432692457933,0.12084960949585,0.222432641613717	173	1	0	1	17	154
CAD locus	rs6982502	sgRNA_22280	GATGTCCTTCAGCTCTAAAG	74.3443	42.6422	100	8_126479380_126479399	CTTTAGAGCTGAAGGACATC	1	0.118744	0.086526	1	0	0.124337	0,0.0384015345713648,0.161647445923222,0.259049130962788	154	1	0	1	12	140
CAD locus	rs6982502	sgRNA_22284	TTTAGAGCTGAAGGACATCT	52.1463	34.2738	100	8_126479381_126479400	TTTAGAGCTGAAGGACATCT	1	0.143441	0.10282	1	0	0.1558	0,0,0.227899159588235,0.361647058816	270	1	0	1	23	245
CAD locus	rs291	sgRNA_13589	ATGGAGGAAAAAAGAGTTCT	41.5666	29.3619	100	8_19815837_19815856	AGAACTCTTTTTTCCTCCAT	1	0.13399	0.103811	1	0	0.125839	0.0113510489048494,0.0438133875270356,0.188921282667638,0.29322875809226	553	1	0	4	45	503
CAD locus	rs291	sgRNA_13594	TCTTTTTTCCTCCATCATCA	44.5466	30.8181	100	8_19815842_19815861	TCTTTTTTCCTCCATCATCA	1	0.112351	0.0728745	1	0	0.118362	0,0.0339393939975758,0.156805807822868,0.26116071434375	581	1	0	3	67	510
CAD locus	rs291	sgRNA_13587	AAATAGAACCATGATGATGG	60.9326	37.8622	100	8_19815853_19815872	CCATCATCATGGTTCTATTT	1	0.112915	0.0714286	1	0.00260695	0.12896	0.0117022108196511,0.0330158729707936,0.135947712134641,0.271244619898809	249	1	0	0	19	229
CAD locus	rs291	sgRNA_13591	CTAAAATAGAACCATGATGA	59.7976	37.4208	100	8_19815856_19815875	TCATCATGGTTCTATTTTAG	1	0.154919	0.0952498	1	0.00154232	0.154769	0.0180547331201703,0.0394242116352348,0.216747538022206,0.38774173960907	274	1	0	2	27	244
CAD locus	rs291	sgRNA_13588	AGGTTAAAAGGAAAGGCAGC	34.4853	25.6424	100	8_19815880_19815899	GCTGCCTTTCCTTTTAACCT	1	0.125705	0.0782668	1	0.00104895	0.133447	0.0129368058358957,0.0308367267493962,0.177425133548253,0.297818181648	468	1	0	2	46	419
CAD locus	rs149553676	sgRNA_08748	AGTCCTTGTGGCCTCACTGA	64.0994	39.0613	100	8_19816033_19816052	AGTCCTTGTGGCCTCACTGA	1	0.155094	0.131322	1	0.00657895	0.137356	0.0379539781296197,0.0686834733866807,0.176437969852237,0.309937701412412	190	1	0	0	18	171
CAD locus	rs149553676	sgRNA_08753	GAGCCATCAGTGAGGCCACA	62.3922	38.4207	100	8_19816039_19816058	TGTGGCCTCACTGATGGCTC	1	0.120349	0.0775862	1	0	0.144809	0,0.0102564102626561,0.175985779008949,0.27083333359375	221	1	0	0	23	197
CAD locus	rs149553676	sgRNA_08750	ATTTCATTGAGCCATCAGTG	71.2143	41.5937	100	8_19816047_19816066	CACTGATGGCTCAATGAAAT	1	0.103808	0.0558812	1	0	0.135263	0,0.0165493948485268,0.144717701272968,0.284596035572425	170	1	0	0	4	165
CAD locus	rs295	sgRNA_13714	GACACCTAATCTGCGCTAGA	97.0276	49.2457	100	8_19816230_19816249	GACACCTAATCTGCGCTAGA	1	0.121918	0.0328734	1	0	0.210507	0.00137755102155612,0.00449380165086949,0.135767183156339,0.31591098000171	27	1	0	0	0	26
CAD locus	rs295	sgRNA_13710	ACCTAATCTGCGCTAGATGG	91.8525	47.8766	100	8_19816233_19816252	ACCTAATCTGCGCTAGATGG	1	0.140266	0.0750062	1	0.00178253	0.180602	0.0159714793906381,0.0275910362303464,0.198169934443987,0.272920261114987	38	1	0	0	4	33
CAD locus	rs295	sgRNA_13712	CCTAATCTGCGCTAGATGGT	87.8951	46.7788	100	8_19816234_19816253	CCTAATCTGCGCTAGATGGT	1	0.114811	0.0641604	1	0.00595238	0.163734	0.0207555555067778,0.0374627975790458,0.143233901613178,0.219061940270619	39	1	0	0	3	35
CAD locus	rs295	sgRNA_13713	CTAATCTGCGCTAGATGGTG	81.5815	44.9283	100	8_19816235_19816254	CTAATCTGCGCTAGATGGTG	1	0.111885	0.0763727	1	0	0.146818	0,0.0189276666720991,0.148601398434582,0.230531078623288	56	1	0	1	3	51
CAD locus	rs295	sgRNA_13711	CCCACCATCTAGCGCAGATT	90.0818	47.3911	100	8_19816237_19816256	AATCTGCGCTAGATGGTGGG	1	0.119854	0.0725797	1	0	0.157798	0,0,0.185514871030643,0.293437921861999	68	1	0	1	3	63
CAD locus	rs297	sgRNA_13746	ACTGTGTTTGTTTCATGAGT	62.9983	38.6497	100	8_19816325_19816344	ACTCATGAAACAAACACAGT	1	0.0606904	0.032443	1	0	0.0964681	0,0.00760544596514423,0.073231456081602,0.141667226034439	252	1	0	1	23	227
CAD locus	rs297	sgRNA_13752	TATGCTTGCTCCAGATGCTA	72.3721	41.986	100	8_19816376_19816395	TATGCTTGCTCCAGATGCTA	1	0.12768	0.0597572	1	0	0.170842	0,0.00969618610132515,0.180059523793155,0.316008140335268	129	1	0	0	6	122
CAD locus	rs297	sgRNA_13749	CCAGATGCTAAGGCACAAGA	64.1153	39.0672	100	8_19816386_19816405	CCAGATGCTAAGGCACAAGA	1	0.127315	0.0897183	1	0	0.141115	0,0,0.221039135978079,0.320104270256734	210	1	0	1	8	200
CAD locus	rs297	sgRNA_13750	CCATCTTGTGCCTTAGCATC	76.6507	43.3911	100	8_19816389_19816408	GATGCTAAGGCACAAGATGG	1	0.164954	0.173756	1	0.00352941	0.118699	0.0332926992515309,0.0777918551648832,0.22040293018797,0.280325513305183	172	1	0	0	21	150
CAD locus	rs297	sgRNA_13751	GCTAAGGCACAAGATGGCCA	62.2589	38.3701	100	8_19816392_19816411	GCTAAGGCACAAGATGGCCA	1	0.109013	0.0771043	1	0.00297937	0.115586	0.0209851324660065,0.0424945898435176,0.135200668773192,0.204699136940047	173	1	0	0	16	156
CAD locus	rs320	sgRNA_13956	CTCTGTGTAATTCATTTTAT	43.762	30.4406	100	8_19819037_19819056	ATAAAATGAATTACACAGAG	1	0.120909	0.0893987	1	0	0.12244	0.00568421051236257,0.0368742762965122,0.158229525579532,0.287012987122831	358	1	0	2	25	330
CAD locus	rs320	sgRNA_13958	TCTCTGTGTAATTCATTTTA	46.7468	31.8554	100	8_19819038_19819057	TAAAATGAATTACACAGAGA	1	0.128302	0.105	1	0	0.112044	0.0206993006750583,0.0565287654056515,0.168106685104554,0.264507341288776	418	1	0	1	37	379
CAD locus	rs320	sgRNA_13954	AATTACACAGAGATCGCTAT	88.6477	46.9911	100	8_19819045_19819064	AATTACACAGAGATCGCTAT	1	0.103526	0.0568047	1	0.00316742	0.148212	0.019794981376149,0.0352941176953782,0.100699300737063,0.232472527384748	69	1	0	0	3	65
CAD locus	rs320	sgRNA_13955	AGCTTTTATACTAAATGTGC	60.1284	37.5501	100	8_19819074_19819093	AGCTTTTATACTAAATGTGC	1	0.110327	0.0828409	1	0	0.118413	0.00357730505469457,0.0253986866122922,0.144444444355556,0.200000000276923	248	1	0	2	15	230
CAD locus	rs320	sgRNA_13957	GCTTTTATACTAAATGTGCT	60.9636	37.8742	100	8_19819075_19819094	GCTTTTATACTAAATGTGCT	1	0.112277	0.0740811	1	0.00297082	0.126579	0.0152209170227056,0.0337873931600694,0.14088669970512,0.231494605706531	254	1	0	1	26	226
CAD locus	rs322	sgRNA_14008	AAAGAAAAAGATCTTGGGGA	30.2386	23.2179	100	8_19819222_19819241	AAAGAAAAAGATCTTGGGGA	1	0.0851356	0.0416667	1	0.000793651	0.109867	0.00565610861142534,0.0151970125818085,0.111223571678975,0.229793233103195	1115	1	0	8	92	1014
CAD locus	rs327	sgRNA_14010	AAATAATACATGATCATGCT	66.6707	40.0014	100	8_19819522_19819541	AGCATGATCATGTATTATTT	1	0.0962627	0.0598368	1	0.00217965	0.118523	0.0171512539242878,0.0313360881580578,0.113634178370225,0.180669318913166	338	1	0	0	28	309
CAD locus	rs327	sgRNA_14013	TAAATAATACATGATCATGC	55.9413	35.8733	100	8_19819523_19819542	GCATGATCATGTATTATTTA	1	0.0921708	0.0494505	1	0	0.122236	0,0.00970867077235643,0.131998436504406,0.224107143095063	307	1	0	2	22	282
CAD locus	rs327	sgRNA_14012	CACAAAGGTACAGTTCTGTC	74.9896	42.8537	100	8_19819552_19819571	GACAGAACTGTACCTTTGTG	1	0.0907965	0.0502604	1	0	0.128337	0,0.0124542465112153,0.124191750420888,0.212839201889314	132	1	0	1	7	123
CAD locus	rs327	sgRNA_14011	ATCAAAAGCACTGTTCACAA	53.5154	34.8599	100	8_19819567_19819586	TTGTGAACAGTGCTTTTGAT	1	0.114952	0.0714286	1	0	0.142591	0,0.0168549078852997,0.163708513851003,0.262765805716427	287	1	0	2	21	263
CAD locus	rs331	sgRNA_14018	TGCAGCTAACAGCTGCCACA	61.3914	38.0388	100	8_19820364_19820383	TGTGGCAGCTGTTAGCTGCA	1	0.131171	0.101422	1	0	0.140799	0,0.0162790872865647,0.175480519656,0.312020249556693	208	1	0	0	18	189
CAD locus	rs331	sgRNA_14016	TCCAGAGCGTCAGTACTGAG	72.2478	41.9441	100	8_19820388_19820407	TCCAGAGCGTCAGTACTGAG	1	0.215108	0.125849	1	0	0.212345	0.0173492020230686,0.0511046045955816,0.338823529132235,0.507000000195	133	1	0	0	6	126
CAD locus	rs331	sgRNA_14017	TCCTCTCAGTACTGACGCTC	87.9873	46.8049	100	8_19820392_19820411	GAGCGTCAGTACTGAGAGGA	1	0.0616068	0.0152858	1	0	0.133997	0,0,0.0510001214713243,0.182476084201515	102	1	0	0	5	96
CAD locus	rs331	sgRNA_14014	ATTCAGAACAGGAGTAGTGA	63.9794	39.0167	100	8_19820429_19820448	TCACTACTCCTGTTCTGAAT	1	0.118123	0.065625	1	0	0.151638	0.00143229167382813,0.0218131101749712,0.152958152804185,0.302521008402715	251	1	0	0	21	229
CAD locus	rs331	sgRNA_14015	CTACTCCTGTTCTGAATTCC	64.3004	39.1359	100	8_19820432_19820451	CTACTCCTGTTCTGAATTCC	1	0.150098	0.09375	1	0	0.155767	0,0.041094807787229,0.220606060685657,0.361179865492949	193	1	0	1	11	180
CAD locus	rs3916027	sgRNA_16076	CTTCGGTTTACTAAGTACAG	80.7039	44.6609	100	8_19824852_19824871	CTGTACTTAGTAAACCGAAG	1	0.1359	0.0815654	1	0	0.175426	0,0.00470588234372549,0.204970694861592,0.343034389178075	74	1	0	0	2	71
CAD locus	rs3916027	sgRNA_16077	TATAATTCTCAGAAGCTCTT	49.8967	33.2874	100	8_19824869_19824888	AAGAGCTTCTGAGAATTATA	1	0.136426	0.0969231	1	0	0.148001	0,0.0200501253015038,0.207692307675,0.339092085772929	285	1	0	2	17	265
CAD locus	rs17489268	sgRNA_10010	TACAAATTCTACAGAGTGAC	74.0288	42.5382	100	8_19852009_19852028	TACAAATTCTACAGAGTGAC	1	0.104543	0.0599401	1	0	0.145551	0,0.0154257507075278,0.126050420142857,0.267259865363102	153	1	0	0	6	146
CAD locus	rs17489268	sgRNA_10004	ATCAATGGGACTTCCACAGA	70.049	41.1934	100	8_19852061_19852080	ATCAATGGGACTTCCACAGA	1	0.123299	0.080112	1	0.0102666	0.124354	0.0249966653087648,0.0450595924265195,0.168244139734787,0.25750300148042	143	1	0	0	12	130
CAD locus	rs17489268	sgRNA_10011	TCAATGGGACTTCCACAGAT	76.0058	43.1837	100	8_19852062_19852081	TCAATGGGACTTCCACAGAT	1	0.103457	0.0702957	1	0	0.12363	0,0.0289592760418013,0.146938775506531,0.215357571627139	106	1	0	0	6	99
CAD locus	rs17489268	sgRNA_10006	CAATGGGACTTCCACAGATG	68.3502	40.6	100	8_19852063_19852082	CAATGGGACTTCCACAGATG	1	0.147082	0.0957331	1	0.000520332	0.15134	0.0161418951296619,0.0363569445038228,0.221719456531152,0.334354122821418	163	1	0	1	27	134
CAD locus	rs17489268	sgRNA_10007	CTTCCACAGATGGGGGTCAA	67.2674	40.2155	100	8_19852071_19852090	CTTCCACAGATGGGGGTCAA	1	0.123943	0.0721921	1	0	0.137564	0,0.0312003286884927,0.184063073040659,0.276237928839447	179	1	0	1	21	156
CAD locus	rs147729680	sgRNA_08617	AGAGAAGATGGTAACCTAAG	67.5693	40.3232	100	8_19852128_19852147	AGAGAAGATGGTAACCTAAG	1	0.0911208	0.0539461	1	0	0.127705	0,0.00264441439559264,0.12456367156964,0.21000000021	211	1	0	2	19	189
CAD locus	rs147729680	sgRNA_08619	ATGGTAACCTAAGAGGTAGT	84.6527	45.8443	100	8_19852135_19852154	ATGGTAACCTAAGAGGTAGT	1	0.146203	0.0854349	1	0.00412698	0.16792	0.0116323294509074,0.0400673400630982,0.193653846179327,0.317289821154384	83	1	0	0	6	76
CAD locus	rs147729680	sgRNA_08620	CTTCTTACCTACTACCTCTT	70.8405	41.4659	100	8_19852145_19852164	AAGAGGTAGTAGGTAAGAAG	1	0.177104	0.122727	1	0	0.167051	0.0261072260456876,0.0643166355553494,0.247933884520661,0.385714285860165	161	1	0	1	16	143
CAD locus	rs147729680	sgRNA_08621	TTTTTATAGAAGAGATATTT	32.9008	24.7559	100	8_19852183_19852202	TTTTTATAGAAGAGATATTT	1	0.122184	0.0844298	1	0	0.143301	0,0,0.196103395007909,0.309523809196429	991	1	0	6	87	897
CAD locus	rs147729680	sgRNA_08618	AGATATTTGGGCATTAGTGA	72.2878	41.9576	100	8_19852195_19852214	AGATATTTGGGCATTAGTGA	1	0.111256	0.0580357	1	0.000178253	0.14021	0.0096166809136476,0.0254545455651515,0.148484848307197,0.271248582956688	185	1	0	3	14	167
CAD locus	rs17411031	sgRNA_00329	AATTGAATAACACACAGTTA	56.7614	36.2088	100	8_19852278_19852297	AATTGAATAACACACAGTTA	1	0.150168	0.108264	1	0.00225162	0.134221	0.0213746461687441,0.0492683632980514,0.223105867440584,0.342857142847473	280	1	0	0	14	265
CAD locus	rs17411031	sgRNA_00332	ATTGAATAACACACAGTTAT	60.4119	37.6605	100	8_19852279_19852298	ATTGAATAACACACAGTTAT	1	0.110547	0.0801205	1	0.00343407	0.105619	0.0206927001437418,0.042293232961286,0.147998430053287,0.238192280054237	266	1	0	2	18	245
CAD locus	rs17411031	sgRNA_00331	ACACTTTATCTTGACAACCA	73.9049	42.4973	100	8_19852309_19852328	ACACTTTATCTTGACAACCA	1	0.105528	0.0658123	1	0.00379337	0.129732	0.0186035907853805,0.033172142925606,0.11689671039208,0.252606477247172	150	1	0	1	5	143
CAD locus	rs17411031	sgRNA_00330	ACAACCATGGTTTCAGTTTC	68.7433	40.7384	100	8_19852322_19852341	ACAACCATGGTTTCAGTTTC	1	0.095163	0.0564103	1	0.00227046	0.112493	0.0153543106126124,0.0280747219388835,0.128333333471667,0.197263958986088	157	1	0	0	6	150
CAD locus	rs17411031	sgRNA_00333	CTCTCCAGAAACTGAAACCA	47.662	32.2778	100	8_19852329_19852348	TGGTTTCAGTTTCTGGAGAG	1	0.173695	0.120877	1	0	0.17619	0.017488981097489,0.0566404723321491,0.239679144451263,0.391902215347555	348	1	0	2	40	305
CAD locus	rs17411045	sgRNA_09949	TTGATATATATACATGCATT	40.8109	28.9828	100	8_19852354_19852373	TTGATATATATACATGCATT	1	0.123764	0.0873611	1	0.00359874	0.115903	0.0195267271588274,0.0407239818386878,0.181818181868382,0.280757997941275	514	1	0	2	50	461
CAD locus	rs17411045	sgRNA_09948	TCCTTTCAAAAATGTTTCAC	43.2157	30.1753	100	8_19852383_19852402	GTGAAACATTTTTGAAAGGA	1	0.0768406	0.0314869	1	0	0.118591	0,0,0.0993779816813047,0.204986129777564	470	1	0	4	47	418
CAD locus	rs17489282	sgRNA_10014	AACATGAGTATGTATATTTT	36.1965	26.5767	100	8_19852481_19852500	AAAATATACATACTCATGTT	1	0.16994	0.13125	1	0.00328205	0.147758	0.0299369202103649,0.0608616779253005,0.231934732213287,0.3645933017125	519	1	0	3	48	467
CAD locus	rs17489282	sgRNA_10015	CATGTTTATTCACACAGATC	62.5595	38.4841	100	8_19852495_19852514	CATGTTTATTCACACAGATC	1	0.147211	0.107644	1	0.00356506	0.134428	0.0171886936941176,0.0346937726319557,0.238095238119048,0.326530612223129	230	1	0	0	17	212
CAD locus	rs4922117	sgRNA_17671	CATTCTGTCACTGCATTGAT	76.1509	43.2305	100	8_19852567_19852586	CATTCTGTCACTGCATTGAT	1	0.0847261	0.0517824	1	0	0.117117	0,0.0184518095496662,0.107876146473591,0.193720691834195	174	1	0	1	9	163
CAD locus	rs4922117	sgRNA_17672	GCATATATTTTGTCACTTGA	57.9147	36.6747	100	8_19852604_19852623	TCAAGTGACAAAATATATGC	1	0.123086	0.0854701	1	0	0.125216	0.00772222220611112,0.0408347690811966,0.172651397663723,0.272333548892746	283	1	0	4	31	247
CAD locus	rs4922117	sgRNA_17670	AAATATATGCCAATTTAAAA	24.3399	19.5753	100	8_19852614_19852633	AAATATATGCCAATTTAAAA	1	0.119437	0.09759	1	0	0.112056	0,0.0369076479123238,0.169440083515211,0.25788156252975	1020	1	0	8	78	933
CAD locus	rs1992442	sgRNA_10579	TGGGACAATAAAAATATGAC	55.7739	35.8044	100	8_19853413_19853432	GTCATATTTTTATTGTCCCA	1	0.112137	0.0615646	1	0.000888889	0.135356	0.0100101009824495,0.0242424242448485,0.142993370142745,0.29381818172017	302	1	0	1	28	272
CAD locus	rs2410618	sgRNA_12343	AAAGGATGATAAATTGTTTT	36.269	26.6157	100	8_19853465_19853484	AAAACAATTTATCATCCTTT	1	0.164191	0.120829	1	0.00274725	0.138178	0.030209790185035,0.0568513120137026,0.244444444180556,0.363970587997059	601	1	0	1	60	539
CAD locus	rs2410618	sgRNA_12346	TTATCATCCTTTATAACAGA	60.9904	37.8845	100	8_19853473_19853492	TTATCATCCTTTATAACAGA	1	0.171224	0.113445	1	0.00387847	0.175249	0.0267922405858097,0.0472534458548976,0.232846565062142,0.417308935267137	282	1	0	0	22	259
CAD locus	rs2410618	sgRNA_12347	TTTATAACAGAAGGTTAAGC	64.161	39.0842	100	8_19853482_19853501	TTTATAACAGAAGGTTAAGC	1	0.0605403	0.0112077	1	0	0.11192	0,0,0.0811678351038386,0.160398225360031	272	1	0	0	20	251
CAD locus	rs2410618	sgRNA_12345	TGCTTAACCTTCTGTTATAA	71.1535	41.5729	100	8_19853483_19853502	TTATAACAGAAGGTTAAGCA	1	0.12082	0.0702381	1	0	0.151631	0,0.00561303657353546,0.175592828265876,0.29217782522545	182	1	0	1	13	167
CAD locus	rs2410618	sgRNA_12344	AATTGATACATTCATTAATT	35.2096	26.0408	100	8_19853510_19853529	AATTAATGAATGTATCAATT	1	0.141181	0.117476	1	0	0.12388	0,0.038765044494338,0.22400000016,0.305158630761843	560	1	0	2	42	515
CAD locus	rs1992443	sgRNA_10582	TGCTTGAGTGTATGCCATTA	79.4837	44.2846	100	8_19853565_19853584	TAATGGCATACACTCAAGCA	1	0.0991643	0.0606061	1	0	0.12284	0,0.0186713287044755,0.149650349836364,0.225333333471524	107	1	0	0	8	98
CAD locus	rs920588	sgRNA_26536	TGCAGCCACTTGTTCCCTAG	72.2438	41.9427	100	8_19854234_19854253	TGCAGCCACTTGTTCCCTAG	1	0.119095	0.0750052	1	0	0.131956	0,0.0314060667161232,0.16768135803694,0.272711507285573	147	1	0	1	13	132
CAD locus	rs920588	sgRNA_26532	CACTTGTTCCCTAGAGGAAA	58.9033	37.0687	100	8_19854240_19854259	CACTTGTTCCCTAGAGGAAA	1	0.0944722	0.0792807	1	0	0.0847889	0.0241593700458588,0.0416666666875,0.121724429332689,0.17507102282777	345	1	0	1	15	328
CAD locus	rs920588	sgRNA_26534	CTTTTCCTCTAGGGAACAAG	67.3555	40.247	100	8_19854242_19854261	CTTGTTCCCTAGAGGAAAAG	1	0.138827	0.0882353	1	0	0.14872	0.00169764874390969,0.0361136190947387,0.203340220312119,0.331806772097952	215	1	0	1	14	199
CAD locus	rs920588	sgRNA_26531	CAAAGCACTGTATAACCACC	84.0984	45.6812	100	8_19854267_19854286	CAAAGCACTGTATAACCACC	1	0.0858538	0.0616422	1	0	0.124894	0,0.00717335402420627,0.113021631576054,0.187999999934931	103	1	0	0	5	97
CAD locus	rs920588	sgRNA_26530	AAAGAAGAAGCTATGCCAGG	61.8596	38.2181	100	8_19854285_19854304	CCTGGCATAGCTTCTTCTTT	1	0.0804669	0.0363322	1	0	0.106988	0,0.00802469135950617,0.122100122360602,0.208575738085614	333	1	0	1	22	309
CAD locus	rs920589	sgRNA_26543	GTTTCTCTGACAAGTCCAGA	72.7061	42.0982	100	8_19854316_19854335	TCTGGACTTGTCAGAGAAAC	1	0.117503	0.0480742	1	0	0.163753	0,0,0.179347826369953,0.356961697764695	156	1	0	0	13	142
CAD locus	rs920589	sgRNA_26544	TCAGCCTGTGGCTACTCCAG	70.198	41.2449	100	8_19854340_19854359	TCAGCCTGTGGCTACTCCAG	1	0.0894265	0.0599445	1	0	0.105945	0.00961475495756848,0.0202918936596095,0.120487255817452,0.191059265919666	226	1	0	1	21	203
CAD locus	rs920589	sgRNA_26540	ATGTCCTCTGGAGTAGCCAC	66.5373	39.9534	100	8_19854347_19854366	GTGGCTACTCCAGAGGACAT	1	0.118367	0.0848485	1	0.00125009	0.127677	0.0115546218590814,0.0315099524712063,0.152708344216761,0.259053887233275	155	1	0	1	14	139
CAD locus	rs920589	sgRNA_26542	GTGGCTACTCCAGAGGACAT	73.5309	42.3734	100	8_19854347_19854366	GTGGCTACTCCAGAGGACAT	1	0.14048	0.0840819	1	0.00317896	0.145438	0.0171683673272093,0.0419580419958042,0.21666666663125,0.327095238183214	125	1	0	0	8	116
CAD locus	rs920589	sgRNA_26548	TGGCTACTCCAGAGGACATG	69.9359	41.1543	100	8_19854348_19854367	TGGCTACTCCAGAGGACATG	1	0.16372	0.106061	1	0	0.168273	0.0113094526510223,0.0412528647692308,0.2598749998845,0.403193277659303	189	1	0	1	12	175
CAD locus	rs4425772	sgRNA_16516	ATCTGACACACATAGGAAGT	69.9023	41.1426	100	8_19854453_19854472	ATCTGACACACATAGGAAGT	1	0.107066	0.0811429	1	0.00246094	0.102454	0.015281250010808,0.044029532932875,0.153116882938007,0.210038961226217	200	1	0	0	7	192
CAD locus	rs4425772	sgRNA_16514	AACTTCCTATGTGTGTCAGA	71.8064	41.7949	100	8_19854454_19854473	TCTGACACACATAGGAAGTT	1	0.0817618	0.035676	1	0	0.123827	0,0.00768397503296734,0.109834558965161,0.221378621674865	158	1	0	1	14	142
CAD locus	rs4425772	sgRNA_16517	CAATGCTTACTGTTCATAAT	78.1705	43.874	100	8_19854495_19854514	CAATGCTTACTGTTCATAAT	1	0.104713	0.0742424	1	0.0037296	0.118658	0.0183272726709818,0.0371057513172542,0.127272727180455,0.242424242002886	121	1	0	0	6	114
CAD locus	rs2410619	sgRNA_12348	ATAATAGGTGCTTGTGAAAT	60.4633	37.6805	100	8_19854510_19854529	ATAATAGGTGCTTGTGAAAT	1	0.0639369	0.0346154	1	0	0.0931956	0,0.0115440115763348,0.0888523239783628,0.158100602987931	297	1	0	2	20	274
CAD locus	rs2410619	sgRNA_12355	TGGTTTAATTCCCCTTAGAA	76.2584	43.2651	100	8_19854542_19854561	TGGTTTAATTCCCCTTAGAA	1	0.0857392	0.0452525	1	0	0.126923	0,0,0.118339927567158,0.215996240807876	143	1	0	0	14	128
CAD locus	rs2410619	sgRNA_12352	GGATTTTAGACCTTTCTAAG	57.769	36.6162	100	8_19854555_19854574	CTTAGAAAGGTCTAAAATCC	1	0.0502838	0	1	0	0.112403	0,0,0.0397042586033269,0.194529653325911	399	1	0	4	75	319
CAD locus	rs2410619	sgRNA_12354	TGGATTTTAGACCTTTCTAA	63.5024	38.8388	100	8_19854556_19854575	TTAGAAAGGTCTAAAATCCA	1	0.118459	0.0841837	1	0	0.121513	0.00666992560447558,0.0348341260127176,0.178839957120903,0.266087257622361	227	1	0	0	13	213
CAD locus	rs2410619	sgRNA_12351	GCAAATTAAGTTCTGGATCC	77.6287	43.7028	100	8_19854576_19854595	GGATCCAGAACTTAATTTGC	1	0.101279	0.071558	1	0.0017274	0.111079	0.0143894040979185,0.0356187515953462,0.142857143065934,0.198565848553082	124	1	0	0	10	113
CAD locus	rs4320561	sgRNA_16375	GCAATACTATATATTATCCC	81.408	44.8756	100	8_19854608_19854627	GCAATACTATATATTATCCC	1	0.133793	0.069959	1	0.00523653	0.165791	0.00894286087318229,0.023144712500157,0.178889339712757,0.31180288660872	96	1	0	1	7	87
CAD locus	rs2410620	sgRNA_12359	AGTTTTAGTAGTCAGGGCCA	72.265	41.9499	100	8_19854628_19854647	TGGCCCTGACTACTAAAACT	1	0.0944799	0.0502628	1	0.00115908	0.123441	0.006681818178,0.0151628703171516,0.133668123913988,0.218405879706104	162	1	0	2	10	149
CAD locus	rs2410620	sgRNA_12362	TAGTTTTAGTAGTCAGGGCC	67.0691	40.1445	100	8_19854629_19854648	GGCCCTGACTACTAAAACTA	1	0.100613	0.0491767	1	0.00181479	0.129545	0.00983258123141341,0.0217355372171901,0.140459077985406,0.269034643611844	180	1	0	1	9	169
CAD locus	rs2410620	sgRNA_12360	CAAAATAGTTTTAGTAGTCA	44.597	30.8423	100	8_19854634_19854653	TGACTACTAAAACTATTTTG	1	0.105729	0.0856721	1	0	0.0987199	0.00587943808562313,0.0337041730594123,0.140886699398194,0.192212959481243	686	1	0	1	39	645
CAD locus	rs2410620	sgRNA_12357	ACAAAATAGTTTTAGTAGTC	66.9243	40.0926	100	8_19854635_19854654	GACTACTAAAACTATTTTGT	1	0.0791852	0.025	1	0	0.114803	0,0.00302030723084643,0.116874999935208,0.230434327639592	275	1	0	0	15	259
CAD locus	rs2410620	sgRNA_12358	ACTACTTAAAAGTGTCTTTC	61.5997	38.1187	100	8_19854663_19854682	GAAAGACACTTTTAAGTAGT	1	0.111482	0.061967	1	0	0.152294	0,0,0.154166666555237,0.316971916970208	246	1	0	0	21	224
CAD locus	rs2410623	sgRNA_12371	CTTGTCTCTCAAGAAACTGA	55.4579	35.6739	100	8_19854906_19854925	CTTGTCTCTCAAGAAACTGA	1	0.135724	0.0988831	1	0.00719309	0.12918	0.0262333917506389,0.0456810090427045,0.185950413288223,0.293677685810098	234	1	0	4	8	221
CAD locus	rs2410623	sgRNA_12368	CATCAGTTTCTTGAGAGACA	52.9872	34.6351	100	8_19854908_19854927	TGTCTCTCAAGAAACTGATG	1	0.0989962	0.0672719	1	0.000583374	0.108796	0.0124522025101531,0.0319895621846702,0.126908472151571,0.204963941452904	254	1	0	1	18	234
CAD locus	rs2410623	sgRNA_12372	TCAAGAAACTGATGGTCTAA	54.4087	35.2368	100	8_19854914_19854933	TCAAGAAACTGATGGTCTAA	1	0.120724	0.069916	1	0	0.144785	0,0.00845810439620811,0.180659340782967,0.3266666669	371	1	0	6	41	323
CAD locus	rs2410623	sgRNA_12367	CAAGAAACTGATGGTCTAAC	69.0749	40.8546	100	8_19854915_19854934	CAAGAAACTGATGGTCTAAC	1	0.090251	0.0291667	1	0	0.135854	0,0,0.131442149157456,0.285546107410749	179	1	0	1	24	153
CAD locus	rs2410623	sgRNA_12366	AAGAAACTGATGGTCTAACG	78.1406	43.8646	100	8_19854916_19854935	AAGAAACTGATGGTCTAACG	1	0.0869456	0.0422796	1	0	0.126194	0,0.0166053882802643,0.119930981794827,0.18739080466491	162	1	0	1	14	146
CAD locus	rs34564316	sgRNA_14322	GAGACAGAAAGGAGCTTGTC	57.9023	36.6697	100	8_19855180_19855199	GAGACAGAAAGGAGCTTGTC	1	0.0979921	0.0545455	1	0	0.130165	0,0.0143803418473184,0.134262166637385,0.244260355188166	338	1	0	1	34	302
CAD locus	rs34564316	sgRNA_14320	AAAGAGACGGCCAACATTTC	79.9055	44.4153	100	8_19855214_19855233	AAAGAGACGGCCAACATTTC	1	0.130613	0.103154	1	0.00822764	0.128813	0.0258080808304091,0.0503814366690242,0.177982731716562,0.22717948710346	108	1	0	0	8	99
CAD locus	rs17411126	sgRNA_09960	TTCTGGAGCCAAATGTAGTC	82.9391	45.337	100	8_19855231_19855250	TTCTGGAGCCAAATGTAGTC	1	0.0801963	0.0258586	1	0	0.136484	0,0.00111111111060606,0.112820512647009,0.214050564959645	129	1	0	0	11	117
CAD locus	rs17411126	sgRNA_09959	TCTGGAGCCAAATGTAGTCT	75.5381	43.0323	100	8_19855232_19855251	TCTGGAGCCAAATGTAGTCT	1	0.135399	0.0715764	1	0	0.162094	0,0.0222711366687698,0.190734487315451,0.368288853765908	126	1	0	0	14	111
CAD locus	rs17411126	sgRNA_09958	TCTCTGTCCCAGACTACATT	72.7843	42.1244	100	8_19855242_19855261	AATGTAGTCTGGGACAGAGA	1	0.139365	0.0827562	1	0.0047952	0.143807	0.0166116446423882,0.0420589026806213,0.203296703151923,0.296274510162941	154	1	0	1	11	141
CAD locus	rs17411126	sgRNA_09954	ATGGAACACAAGCTCTTGCA	75.696	43.0835	100	8_19855301_19855320	TGCAAGAGCTTGTGTTCCAT	1	0.0894678	0.0564103	1	0	0.110276	0,0.0288461539038462,0.11332891246061,0.216175213495492	179	1	0	1	13	164
CAD locus	rs17411126	sgRNA_09950	AATGGAACACAAGCTCTTGC	70.6777	41.41	100	8_19855302_19855321	GCAAGAGCTTGTGTTCCATT	1	0.084436	0.0438718	1	0	0.122076	0.00384662483463765,0.0130268411406805,0.10753105590177,0.211330069874509	152	1	0	0	7	144
CAD locus	rs17411133	sgRNA_09963	ATCTTTGGATACAGTCTAAA	69.5714	41.0278	100	8_19855320_19855339	TTTAGACTGTATCCAAAGAT	1	0.123255	0.0601504	1	0	0.157272	0,0,0.187685368256611,0.319434344210326	169	1	0	0	16	152
CAD locus	rs17411133	sgRNA_09962	AGACTGTATCCAAAGATCAA	60.2087	37.5814	100	8_19855323_19855342	AGACTGTATCCAAAGATCAA	1	0.131943	0.09	1	0.000960384	0.139953	0.0125387754482358,0.0431864801681119,0.180573479130827,0.286461538348261	215	1	0	2	22	190
CAD locus	rs17411133	sgRNA_09965	TAGTAGCTTCCGTTGATCTT	86.9024	46.4961	100	8_19855335_19855354	AAGATCAACGGAAGCTACTA	1	0.127321	0.075	1	0.00190476	0.152662	0.011893162391,0.0253968253231746,0.16000000008,0.314295634853135	69	1	0	1	8	59
CAD locus	rs17489373	sgRNA_10020	GGGGAAAGATCACTTGCTGT	64.9549	39.3774	100	8_19855375_19855394	ACAGCAAGTGATCTTTCCCC	1	0.121029	0.0759956	1	0.00144592	0.135118	0.0198218716525353,0.0409445027760198,0.132247360507104,0.305090579565489	243	1	0	0	19	223
CAD locus	rs17411168	sgRNA_09974	GCAGTAGTATGTTTATTCTC	71.8996	41.8265	100	8_19855555_19855574	GAGAATAAACATACTACTGC	1	0.123469	0.0896657	1	0	0.130539	0.016347826098777,0.0393591647069186,0.15345268556731,0.255296918620776	124	1	0	0	9	114
CAD locus	rs17411168	sgRNA_09966	AAACATACTACTGCCCTAAA	74.5534	42.7109	100	8_19855561_19855580	AAACATACTACTGCCCTAAA	1	0.120022	0.0666667	1	0	0.137254	0.00493315506386459,0.0403525046742543,0.176172243715081,0.278000000016923	152	1	0	0	22	129
CAD locus	rs17411168	sgRNA_09975	GCTTGGATTTAAGTGTGCAG	70.214	41.2504	100	8_19855629_19855648	CTGCACACTTAAATCCAAGC	1	0.113487	0.0524781	1	0	0.155	0,0.00614429911454441,0.156761904795357,0.321757398824041	167	1	0	1	9	156
CAD locus	rs17411168	sgRNA_09969	AGCTTGGATTTAAGTGTGCA	73.3478	42.3125	100	8_19855630_19855649	TGCACACTTAAATCCAAGCT	1	0.0830133	0.0424403	1	0	0.126008	0,0.0146578249202546,0.0968902149485844,0.195040724066693	168	1	0	2	10	155
CAD locus	rs17411168	sgRNA_09967	AAGCTTGGATTTAAGTGTGC	72.5537	42.047	100	8_19855631_19855650	GCACACTTAAATCCAAGCTT	1	0.0729915	0.0277821	1	0	0.129807	8.57843130392158e-05,0.00582800993410726,0.0912518854649321,0.167110726507877	138	1	0	1	7	129
CAD locus	rs34932218	sgRNA_14496	CTTCTAAAGAAAATCAAGCT	49.6692	33.186	100	8_19855646_19855665	AGCTTGATTTTCTTTAGAAG	1	0.146991	0.105026	1	0.0057754	0.142265	0.0309398243198738,0.0579080033522356,0.18749250745015,0.327272727031169	391	1	0	2	34	354
CAD locus	rs34932218	sgRNA_14499	TGATTTTCTTTAGAAGCTGA	48.4388	32.6322	100	8_19855650_19855669	TGATTTTCTTTAGAAGCTGA	1	0.12163	0.084792	1	0.00369822	0.127891	0.0176552845000148,0.0391202444251988,0.15027296892681,0.27161665425605	388	1	0	2	33	352
CAD locus	rs34932218	sgRNA_14500	TTCTTTAGAAGCTGATGGCC	64.2494	39.117	100	8_19855655_19855674	TTCTTTAGAAGCTGATGGCC	1	0.0824526	0.0379526	1	0	0.136131	0,0,0.101277669792082,0.222597402595714	214	1	0	2	18	193
CAD locus	rs34932218	sgRNA_14498	TCAAGTGGAGACAGTTAACC	75.2793	42.9482	100	8_19855676_19855695	GGTTAACTGTCTCCACTTGA	1	0.0940417	0.037037	1	0	0.144268	0,0,0.116811851809185,0.288177339862069	121	1	0	3	6	111
CAD locus	rs34932218	sgRNA_14494	AGACAGTGCTGTTTTTCAAG	58.8604	37.0516	100	8_19855691_19855710	CTTGAAAAACAGCACTGTCT	1	0.0951125	0.0592941	1	0	0.119436	0,0.017449712904534,0.122636788196362,0.220814479636547	239	1	0	4	16	218
CAD locus	rs368093985	sgRNA_15269	ATCTTTCAACTTATGCACAA	70.5428	41.3637	100	8_19855800_19855819	ATCTTTCAACTTATGCACAA	1	0.0722039	0.0351648	1	0	0.107183	0,0.00190476190714286,0.105494505557509,0.185713683320595	193	1	0	2	16	174
CAD locus	rs368093985	sgRNA_15274	TTTCAACTTATGCACAAAGG	68.6435	40.7033	100	8_19855803_19855822	TTTCAACTTATGCACAAAGG	1	0.097817	0.071267	1	0.00493115	0.105975	0.0155815861352276,0.0301348709035272,0.129133244051485,0.215368394714832	187	1	0	0	16	170
CAD locus	rs368093985	sgRNA_15270	CAAAGGAGGAACACACCATA	74.4565	42.6791	100	8_19855817_19855836	CAAAGGAGGAACACACCATA	1	0.146195	0.105042	1	0	0.141141	0,0.0455465587565066,0.230769230825275,0.317460317251701	177	1	0	1	11	164
CAD locus	rs368093985	sgRNA_15265	AAGGTGAGGCAGCACTGAAT	69.1418	40.878	100	8_19855868_19855887	AAGGTGAGGCAGCACTGAAT	1	0.0938022	0.0649351	1	0	0.117746	0,0.0124999999988451,0.126398601422028,0.228070175165058	191	1	0	1	10	179
CAD locus	rs368093985	sgRNA_15272	GGTGAGGCAGCACTGAATTG	67.8236	40.4136	100	8_19855870_19855889	GGTGAGGCAGCACTGAATTG	1	0.180819	0.15873	1	0.000784314	0.144147	0.0225716247433597,0.0690039108455421,0.250490196060703,0.372052821089972	219	1	0	1	13	204
CAD locus	rs2165558	sgRNA_11464	GGCAGGACGTTCATGGTAAG	84.9534	45.9323	100	8_19856247_19856266	CTTACCATGAACGTCCTGCC	1	0.0913498	0.0507692	1	0.00291545	0.140097	0.0106772120031636,0.0227263686568491,0.107275263126658,0.206851971175178	71	1	0	1	4	65
CAD locus	rs2165558	sgRNA_11459	AGGCAGGACGTTCATGGTAA	80.7349	44.6703	100	8_19856248_19856267	TTACCATGAACGTCCTGCCT	1	0.0726903	0.0328731	1	0.00265514	0.107209	0.0110332392189824,0.0230769230802198,0.0870192307666346,0.159689440948447	127	1	0	0	6	120
CAD locus	rs2165558	sgRNA_11455	AAGGCAGGACGTTCATGGTA	78.6809	44.0343	100	8_19856249_19856268	TACCATGAACGTCCTGCCTT	1	0.07882	0.0491597	1	0	0.139734	0,0.0115384615016483,0.086538461625,0.163238095239556	89	1	0	1	9	78
CAD locus	rs2165558	sgRNA_11465	GGTGAAAGGCAGGACGTTCA	80.7904	44.6873	100	8_19856254_19856273	TGAACGTCCTGCCTTTCACC	1	0.0629543	0.0535714	1	0.00381437	0.0599818	0.026792862292662,0.0476190475466015,0.0602129817408616,0.106809523870826	508	1	0	1	26	480
CAD locus	rs2165558	sgRNA_11462	CTGGGTAGAATCTGGTTGGC	76.6743	43.3987	100	8_19856287_19856306	GCCAACCAGATTCTACCCAG	1	0.0750019	0.0167411	1	0	0.129398	0,0,0.090396445734076,0.193404095985552	156	1	0	0	11	144
CAD locus	rs4523270	sgRNA_16618	GACAGAAGTCTGACACGTCT	85.0107	45.9491	100	8_19856494_19856513	GACAGAAGTCTGACACGTCT	1	0.0600796	0.021341	1	0	0.115904	0,0,0.0758290330132998,0.162982162670287	108	1	0	0	6	101
CAD locus	rs4523270	sgRNA_16617	ACAGAAGTCTGACACGTCTT	82.9807	45.3494	100	8_19856495_19856514	ACAGAAGTCTGACACGTCTT	1	0.102816	0.0679371	1	0.00273411	0.12484	0.0130231672996599,0.0335638046087728,0.124918831124692,0.222582013418535	110	1	0	0	5	104
CAD locus	rs4523270	sgRNA_16619	TCTCCTTCATAATAAATTAT	47.2599	32.0928	100	8_19856520_19856539	TCTCCTTCATAATAAATTAT	1	0.214107	0.158824	1	0.0127635	0.169933	0.0510555736276329,0.0919321267298088,0.313741967649407,0.432723677693772	303	1	0	3	22	277
CAD locus	rs4523270	sgRNA_16616	ACACCTATAATTTATTATGA	54.3287	35.2033	100	8_19856526_19856545	TCATAATAAATTATAGGTGT	1	0.124571	0.0894011	1	0	0.127946	0.00812837958290464,0.0327609890333791,0.162902661244495,0.282180555536007	276	1	0	1	16	258
CAD locus	rs4523270	sgRNA_16620	TTACATTTTAATTAAATCAC	37.1071	27.0643	100	8_19856559_19856578	GTGATTTAATTAAAATGTAA	1	0.110595	0.0634921	1	0.00133668	0.129105	0.0114304812472794,0.0305782312640136,0.148572409785003,0.254000952855079	608	1	0	8	55	544
CAD locus	rs2103325	sgRNA_11004	TTAAGTCTCTTCTGATATGT	67.9884	40.4721	100	8_19858297_19858316	TTAAGTCTCTTCTGATATGT	1	0.115453	0.0773684	1	0	0.146086	0,0,0.159093637681224,0.281456929665905	238	1	0	1	13	223
CAD locus	rs1581675	sgRNA_09202	ATTCTCACCAGAGAGTCGTG	87.5816	46.6899	100	8_19858476_19858495	ATTCTCACCAGAGAGTCGTG	1	0.0637427	0.0227629	1	0	0.126625	0,0,0.0794576106412752,0.139668449213832	98	1	0	0	6	91
CAD locus	rs1581675	sgRNA_09204	GGACAGACCTCACGACTCTC	87.6657	46.7137	100	8_19858486_19858505	GAGAGTCGTGAGGTCTGTCC	1	0.102767	0.0630977	1	0	0.147704	0,0,0.139865662952805,0.241341614743994	75	1	0	0	9	65
CAD locus	rs1581675	sgRNA_09205	GTCAATAGCTGATAATGTCA	77.8608	43.7763	100	8_19858507_19858526	TGACATTATCAGCTATTGAC	1	0.144741	0.089441	1	0	0.167458	0,0.0286559823791198,0.200273806112913,0.349115941866632	118	1	0	0	9	108
CAD locus	rs1581675	sgRNA_09203	CGTCAATAGCTGATAATGTC	89.2421	47.1576	100	8_19858508_19858527	GACATTATCAGCTATTGACG	1	0.16542	0.0880982	1	0.00728266	0.189021	0.019574038734981,0.035242068841677,0.246274980768353,0.372834224766182	46	1	0	0	2	43
CAD locus	rs2165556	sgRNA_11454	TGATTGGGGTGTTAGCTATA	77.7209	43.732	100	8_19859604_19859623	TATAGCTAACACCCCAATCA	1	0.118144	0.104498	1	0	0.114859	0.0110777777723889,0.0438842202840893,0.1615384614,0.228245192570553	158	1	0	0	20	137
CAD locus	rs2165556	sgRNA_11449	AAAATGTTCTGTTCTGATTG	60.8146	37.8166	100	8_19859618_19859637	CAATCAGAACAGAACATTTT	1	0.0869434	0.0609375	1	0.00051713	0.0954719	0.0115966386331739,0.0243651306610167,0.114578754551648,0.188773360462264	367	1	0	4	19	343
CAD locus	rs2165556	sgRNA_11451	GAAAATGTTCTGTTCTGATT	52.3905	34.3791	100	8_19859619_19859638	AATCAGAACAGAACATTTTC	1	0.0947245	0.0627451	1	0	0.107295	0.00442725898068175,0.0210059674413981,0.12849650351486,0.225708615904117	357	1	0	4	27	325
CAD locus	rs2165556	sgRNA_11452	TGAAAATGTTCTGTTCTGAT	54.9255	35.4529	100	8_19859620_19859639	ATCAGAACAGAACATTTTCA	1	0.093273	0.0505686	1	0	0.113518	0,0.0154926767317816,0.133109731054236,0.246814117556612	399	1	0	3	35	360
CAD locus	rs2165556	sgRNA_11450	ACAGAACATTTTCACATTCC	54.3222	35.2005	100	8_19859626_19859645	ACAGAACATTTTCACATTCC	1	0.11048	0.0719639	1	0.00318979	0.119642	0.0157096458228364,0.0275741842259104,0.144509981893633,0.259506072950575	332	1	0	0	32	299
CAD locus	rs12541912	sgRNA_06573	GTTTTTGCTCTCCATATGAT	29.3013	22.6613	100	8_19859745_19859764	GTTTTTGCTCTCCATATGAT	1	0.198767	0.198758	1	0.0048	0.0677348	0.133002070360723,0.19875776400271,0.19875776400271,0.207792207849351	1857	1	0	2	90	1764
CAD locus	rs12541912	sgRNA_06570	ATAATGTGTTTCCAATCATA	60.2792	37.6089	100	8_19859759_19859778	TATGATTGGAAACACATTAT	1	0.115303	0.0785386	1	0	0.126679	0,0.022426245775528,0.169262512368301,0.285570903091986	282	1	0	3	21	257
CAD locus	rs12541912	sgRNA_06572	GCACCCTTTTATGTTTGTGT	59.7492	37.4019	100	8_19859779_19859798	GCACCCTTTTATGTTTGTGT	1	0.0953765	0.0446418	1	0	0.137103	0.00286478228657372,0.0100660584419,0.113321799291856,0.266431182577713	234	1	0	1	25	207
CAD locus	rs12541912	sgRNA_06571	GAAGCCAACACAAACATAAA	40.5211	28.8363	100	8_19859786_19859805	TTTATGTTTGTGTTGGCTTC	1	0.16385	0.120192	1	0.00559441	0.153507	0.0308591408142824,0.062434460066145,0.198059752902558,0.34022727267	423	1	0	2	43	377
CAD locus	rs34818360	sgRNA_14398	GTTTTAGTAAAGATACAGCT	67.6388	40.3479	100	8_19860743_19860762	AGCTGTATCTTTACTAAAAC	1	0.126079	0.0712654	1	0	0.158811	0,0.0229467084471832,0.181392876162482,0.291973924295291	210	1	0	0	12	197
CAD locus	rs34818360	sgRNA_14397	AACTGAAACTGTTTCATCTC	55.2683	35.5953	100	8_19860760_19860779	AACTGAAACTGTTTCATCTC	1	0.112576	0.0615385	1	0.00340024	0.136242	0.0147331660349231,0.0276269186188902,0.143856143877722,0.244897959244898	301	1	0	1	29	270
CAD locus	rs34818360	sgRNA_14396	AAACTGTTTCATCTCTGGCC	60.6291	37.7448	100	8_19860765_19860784	AAACTGTTTCATCTCTGGCC	1	0.0664434	0.0354191	1	0	0.0973605	0,0.0130836187010237,0.0855162753570052,0.156268358563412	247	1	0	2	19	225
CAD locus	rs34818360	sgRNA_14399	TGTTTCATCTCTGGCCAGGA	48.9306	32.8546	100	8_19860769_19860788	TGTTTCATCTCTGGCCAGGA	1	0.154137	0.0909034	1	0	0.169424	0,0.0200506422424006,0.242265790203652,0.395309714874165	254	1	0	2	26	225
CAD locus	rs3844510	sgRNA_15918	ATCCTAAGAGCCAACATTAC	74.7385	42.7716	100	8_19861320_19861339	ATCCTAAGAGCCAACATTAC	1	0.141089	0.0920897	1	0.00250017	0.149999	0.026368059185313,0.0454354469450561,0.197314049675398,0.290865384875	128	1	0	0	10	117
CAD locus	rs3844510	sgRNA_15922	TCCTAAGAGCCAACATTACA	77.3891	43.6268	100	8_19861321_19861340	TCCTAAGAGCCAACATTACA	1	0.116998	0.0797727	1	0	0.128012	0.00800540904910525,0.0318851315826854,0.176739926635757,0.256110556100788	116	1	0	0	10	105
CAD locus	rs3844510	sgRNA_15919	GGCTTGTCTCCCTGTAATGT	78.4524	43.9626	100	8_19861333_19861352	ACATTACAGGGAGACAAGCC	1	0.103429	0.0676692	1	0	0.133238	0,0.02550724641706,0.135265700635266,0.213333333379913	109	1	0	0	11	97
CAD locus	rs3844510	sgRNA_15920	TCATAATGACTTTCATACTG	68.3155	40.5878	100	8_19861354_19861373	CAGTATGAAAGTCATTATGA	1	0.104258	0.0719271	1	0	0.122858	0,0.0280128205075783,0.134552154267404,0.256190476074612	182	1	0	1	12	168
CAD locus	rs3844510	sgRNA_15917	AGGAATTGAGATGCAAGCAG	53.9571	35.0468	100	8_19861379_19861398	CTGCTTGCATCTCAATTCCT	1	0.125966	0.0835055	1	0.000667326	0.127159	0.0105182942412102,0.0341736693607915,0.180499155296462,0.287414966114626	348	1	0	3	34	310
CAD locus	rs2410625	sgRNA_12387	TCTGAGCCTGCGAGGGCATA	70.0508	41.194	100	8_19862174_19862193	TCTGAGCCTGCGAGGGCATA	1	0.218052	0.193376	1	0	0.164217	0.0386199094922511,0.0869626697848558,0.328177572716759,0.416666667083333	238	1	0	6	48	183
CAD locus	rs2410625	sgRNA_12379	CTGAGCCTGCGAGGGCATAT	81.2181	44.8179	100	8_19862175_19862194	CTGAGCCTGCGAGGGCATAT	1	0.113595	0.0984375	1	0	0.114254	0,0.043333333407619,0.168831168700325,0.237028571355657	145	1	0	0	11	133
CAD locus	rs2410625	sgRNA_12388	TGAGCCTGCGAGGGCATATG	76.0972	43.2132	100	8_19862176_19862195	TGAGCCTGCGAGGGCATATG	1	0.123988	0.0831202	1	0	0.133018	0,0.0407729289410133,0.16666666675,0.279720279808858	161	1	0	0	7	153
CAD locus	rs2410625	sgRNA_12381	GAGCCTGCGAGGGCATATGG	79.6276	44.3293	100	8_19862177_19862196	GAGCCTGCGAGGGCATATGG	1	0.0801386	0.0255997	1	0	0.140711	0,0,0.106230936722409,0.229591836693878	131	1	0	0	17	113
CAD locus	rs2410625	sgRNA_12374	AGGCCCCCATATGCCCTCGC	79.8206	44.389	100	8_19862183_19862202	GCGAGGGCATATGGGGGCCT	1	0.106634	0.0703125	1	0	0.133746	0.0122503348826082,0.03749999990625,0.128051220621048,0.222595704991877	93	1	0	1	9	82
CAD locus	rs4644277	sgRNA_16789	TGTTCACTGAAAAGGCCTTA	73.6379	42.4089	100	8_19862527_19862546	TAAGGCCTTTTCAGTGAACA	1	0.129051	0.063712	1	0	0.162209	0,0,0.222062594206044,0.337333333301643	184	1	0	1	10	172
CAD locus	rs2119689	sgRNA_11019	AAAGGAACATACAACTGAAC	59.8615	37.4459	100	8_19863462_19863481	AAAGGAACATACAACTGAAC	1	0.0987368	0.0537015	1	0	0.134223	0,0.00997322007387571,0.1334057487689,0.232370833001344	276	1	0	1	22	252
CAD locus	rs2119689	sgRNA_11020	ACATACAACTGAACAGGTTG	77.3	43.5984	100	8_19863468_19863487	ACATACAACTGAACAGGTTG	1	0.12775	0.0767584	1	0.000851743	0.146534	0.0144705881403797,0.0277795733538462,0.159375000174107,0.302359287889739	138	1	0	0	12	125
CAD locus	rs2119689	sgRNA_11027	TACAACTGAACAGGTTGTGG	65.4293	39.5512	100	8_19863471_19863490	TACAACTGAACAGGTTGTGG	1	0.0904474	0.0536054	1	0	0.116942	0,0.0128191931736777,0.13682598031012,0.221678004505892	154	1	0	1	9	143
CAD locus	rs2119689	sgRNA_11028	TCTTAAAGTTCAGGCGTTAC	23.9832	19.3439	100	8_19863503_19863522	GTAACGCCTGAACTTTAAGA	1	0.0752554	0.0340909	1	0	0.070605	0.0288461538288462,0.0335664335462937,0.12000000012,0.14181818196	2418	1	0	0	76	2341
CAD locus	rs35878331	sgRNA_15083	TATTATTGATGCACACAACC	68.128	40.5215	100	8_19863790_19863809	TATTATTGATGCACACAACC	1	0.108259	0.0882195	1	0	0.115072	0.0094402149651545,0.0335202675873869,0.145748782342857,0.230765982593247	152	1	0	0	9	142
CAD locus	rs35878331	sgRNA_15081	CACACAACCTGGATGAATCT	58.98	37.099	100	8_19863801_19863820	CACACAACCTGGATGAATCT	1	0.166926	0.135237	1	0.00257471	0.133239	0.0348374432415821,0.0892857144368132,0.220588235580882,0.310815235065459	193	1	0	0	22	170
CAD locus	rs35878331	sgRNA_15080	ACACAACCTGGATGAATCTT	46.4693	31.7263	100	8_19863802_19863821	ACACAACCTGGATGAATCTT	1	0.140153	0.10102	1	0	0.140411	0.0173571428487857,0.0425778003923285,0.191403990700599,0.29653846161	254	1	0	4	18	231
CAD locus	rs35878331	sgRNA_15082	TAAATGCCCAAGATTCATCC	75.6021	43.0531	100	8_19863811_19863830	GGATGAATCTTGGGCATTTA	1	0.116107	0.0836855	1	0	0.148783	0,0.0251778872809641,0.139323507014021,0.244277440857643	147	1	0	0	10	136
CAD locus	rs35878331	sgRNA_15079	AATAAGTAAACTTTCATGAT	50.3628	33.4942	100	8_19863854_19863873	ATCATGAAAGTTTACTTATT	1	0.105601	0.0714168	1	0.00426667	0.113922	0.0181818181545455,0.0314795008381046,0.134704618827221,0.223885714335943	432	1	0	2	29	400
CAD locus	rs1441763	sgRNA_08284	CATGGTAAGGTCTGCGGGGC	74.1487	42.5778	100	8_19864525_19864544	GCCCCGCAGACCTTACCATG	1	0.0824691	0.0493097	1	0	0.118961	0.00567651300650673,0.0179307871261431,0.09375000009375,0.180467033004794	145	1	0	0	12	132
CAD locus	rs1441763	sgRNA_08282	AGTTCATGGTAAGGTCTGCG	82.6742	45.2577	100	8_19864529_19864548	CGCAGACCTTACCATGAACT	1	0.115927	0.0530566	1	0	0.175359	0,0.00171817204685598,0.136949233877407,0.29683692962578	80	1	0	0	5	74
CAD locus	rs1441763	sgRNA_08280	AAGGTAGGCAGTTCATGGTA	72.7896	42.1262	100	8_19864538_19864557	TACCATGAACTGCCTACCTT	1	0.0845799	0.039324	1	0	0.134298	0,0.00867542281330828,0.10739644961697,0.222857142533723	150	1	0	0	16	133
CAD locus	rs1441763	sgRNA_08288	GGCCTCTTCAATAGGAATGA	76.0771	43.2067	100	8_19864557_19864576	TCATTCCTATTGAAGAGGCC	1	0.141552	0.119024	1	0	0.13206	0.0122387820675962,0.049104683219697,0.196468457012633,0.281852941285102	127	1	0	0	8	118
CAD locus	rs1441763	sgRNA_08286	GAGGCATTGGCCTCTTCAAT	80.3711	44.5587	100	8_19864565_19864584	ATTGAAGAGGCCAATGCCTC	1	0.116504	0.0873016	1	0	0.140439	0,0.0183673469418367,0.179132522730101,0.252777777884722	101	1	0	0	6	94
CAD locus	rs1441762	sgRNA_08279	TGCAGAGTCTTCATGTTCCA	66.8381	40.0616	100	8_19864649_19864668	TGCAGAGTCTTCATGTTCCA	1	0.0974184	0.0444517	1	0	0.14056	0,0.0111114238780675,0.134612471443975,0.259379217236669	176	1	0	2	16	157
CAD locus	rs1441762	sgRNA_08278	ACGCGGCAAGTCAAGATCCT	89.601	47.2577	100	8_19864669_19864688	AGGATCTTGACTTGCCGCGT	1	0.136892	0.0798817	1	0.00469429	0.189166	0.0207788635226125,0.0407239818868778,0.155987395106092,0.260470588424758	29	1	0	0	1	27
CAD locus	rs1441762	sgRNA_08277	AAATTCAGAAAAAAACAACG	40.6694	28.9113	100	8_19864686_19864705	CGTTGTTTTTTTCTGAATTT	1	0.0766059	0.0325792	1	0	0.110697	0,0,0.106882591026181,0.225974026243377	857	1	0	2	53	801
CAD locus	rs1441760	sgRNA_08263	CAGATCACTATTGACTTTGC	73.334	42.3079	100	8_19864730_19864749	CAGATCACTATTGACTTTGC	1	0.111266	0.0527009	1	0	0.163804	0.0106855266045349,0.0250000000204545,0.120579710015459,0.255688659407225	105	1	0	2	9	93
CAD locus	rs1441760	sgRNA_08262	AGATCACTATTGACTTTGCT	75.5624	43.0402	100	8_19864731_19864750	AGATCACTATTGACTTTGCT	1	0.0946775	0.0646779	1	0	0.11921	0,0.0210963528782144,0.13495879103643,0.234542124444066	148	1	0	0	9	138
CAD locus	rs1441760	sgRNA_08264	CAGCAAAGTCAATAGTGATC	81.8441	45.0078	100	8_19864732_19864751	GATCACTATTGACTTTGCTG	1	0.07157	0.0201307	1	0	0.123634	0,0.00563015411772414,0.093151260427381,0.177396449622559	112	1	0	0	7	104
CAD locus	rs1441760	sgRNA_08267	GAGTCTCTTCTAGGGTCTCT	62.465	38.4483	100	8_19864769_19864788	AGAGACCCTAGAAGAGACTC	1	0.10139	0.0553769	1	0	0.134905	0,0.00543183764973357,0.138323727156966,0.282047101455127	196	1	0	1	22	172
CAD locus	rs1441760	sgRNA_08266	GAGACCCTAGAAGAGACTCA	57.9089	36.6723	100	8_19864770_19864789	GAGACCCTAGAAGAGACTCA	1	0.170098	0.121118	1	0.00243506	0.153651	0.0394301469990809,0.0645220587375,0.229323025897497,0.384312290882069	264	1	0	4	19	240
CAD locus	rs2083637	sgRNA_10997	GCCAAGTACCTCTGCCACAC	71.6535	41.7431	100	8_19865126_19865145	GCCAAGTACCTCTGCCACAC	1	0.0974681	0.0604462	1	0	0.125681	0,0.0176273002509284,0.130777220827262,0.228195153271052	120	1	0	1	9	109
CAD locus	rs2083637	sgRNA_10995	CAAGGGTGGTATAACCTGTG	89.9151	47.3449	100	8_19865143_19865162	CACAGGTTATACCACCCTTG	1	0.0984643	0.0549451	1	0	0.138292	0,0.014225589182517,0.158904908107802,0.202539682490794	67	1	0	0	4	62
CAD locus	rs2083637	sgRNA_10999	GTGGAAGAATTGTTCAAGGG	74.4891	42.6898	100	8_19865157_19865176	CCCTTGAACAATTCTTCCAC	1	0.104994	0.051358	1	0.000771288	0.141341	0.00591577539909759,0.0191176470406863,0.13280632412253,0.256228373665225	169	1	0	0	10	158
CAD locus	rs2083637	sgRNA_10998	GCTGTGGAAGAATTGTTCAA	71.8906	41.8235	100	8_19865160_19865179	TTGAACAATTCTTCCACAGC	1	0.0937553	0.0615809	1	0	0.112669	0,0.020660400403125,0.129037267187422,0.202589689689537	180	1	0	0	9	170
CAD locus	rs2083637	sgRNA_10994	ATAACCTGGTTTCTGAGCAT	71.6785	41.7516	100	8_19865203_19865222	ATGCTCAGAAACCAGGTTAT	1	0.131096	0.0716076	1	0.00066365	0.162151	0.00709563165142689,0.0213903743540381,0.171886936472498,0.338658823804329	133	1	0	2	6	124
CAD locus	rs2083636	sgRNA_10981	AGGTTATACGAGTAACTTGT	91.0013	47.6443	100	8_19865216_19865235	AGGTTATACGAGTAACTTGT	1	0.107914	0.0720604	1	0	0.155462	0.000696428571375004,0.0283312074086777,0.104700854743493,0.243182441692881	52	1	0	0	2	49
CAD locus	rs2083636	sgRNA_10979	AACAAGTTACTCGTATAACC	94.7565	48.6538	100	8_19865217_19865236	GGTTATACGAGTAACTTGTT	1	0.09321	0.04662	1	0	0.171468	0.00531748952930228,0.0194086615432655,0.0953985382680586,0.188287501820983	35	1	0	0	1	33
CAD locus	rs2083636	sgRNA_10991	TATACGAGTAACTTGTTGGA	84.5087	45.802	100	8_19865220_19865239	TATACGAGTAACTTGTTGGA	1	0.161342	0.0897619	1	0	0.191839	0,0.0207421874929688,0.251517857054196,0.396590174262056	54	1	0	0	7	46
CAD locus	rs2083636	sgRNA_10986	CCAGGTTGAATCCAGTGGTT	75.7313	43.0949	100	8_19865258_19865277	CCAGGTTGAATCCAGTGGTT	1	0.115766	0.0538704	1	0	0.150303	0,0,0.190737833680965,0.299030075159853	120	1	0	0	15	104
CAD locus	rs2083636	sgRNA_10987	CCCAACCACTGGATTCAACC	76.5016	43.3433	100	8_19865261_19865280	GGTTGAATCCAGTGGTTGGG	1	0.109837	0.0651793	1	0	0.149483	0,0.018164070404943,0.131957328334392,0.261219023632818	122	1	0	1	11	109
CAD locus	rs35495249	sgRNA_14740	GACAGCTGAGTTCCTTTCAG	58.5862	36.9428	100	8_19865476_19865495	CTGAAAGGAACTCAGCTGTC	1	0.101713	0.0585626	1	0	0.130085	0.00158918004315118,0.0167224079968944,0.142808319813495,0.255870927341556	217	1	0	3	30	183
CAD locus	rs35495249	sgRNA_14735	CCCAAGGAATTTCATCAACC	55.2934	35.6058	100	8_19865507_19865526	CCCAAGGAATTTCATCAACC	1	0.130932	0.0847142	1	0	0.14504	0,0.025460689339381,0.191514113767048,0.297799308154987	160	1	0	8	23	128
CAD locus	rs35495249	sgRNA_14734	CCAAGGAATTTCATCAACCA	42.8254	29.9844	100	8_19865508_19865527	CCAAGGAATTTCATCAACCA	1	0.233543	0.145455	1	0.00716525	0.220098	0.0361987857852337,0.0665024631317734,0.347647058861171,0.604096638572647	215	1	0	8	34	172
CAD locus	rs35495249	sgRNA_14737	CCTGGTTGATGAAATTCCTT	59.8517	37.442	100	8_19865510_19865529	AAGGAATTTCATCAACCAGG	1	0.160857	0.112534	1	0	0.157584	0.00848351653797802,0.037783348619318,0.250348258260197,0.36557903656399	200	1	0	8	27	164
CAD locus	rs894211	sgRNA_26417	GCTTCTAGACTAACTGGGTT	81.5711	44.9251	100	8_19865701_19865720	GCTTCTAGACTAACTGGGTT	1	0.128996	0.0866071	1	0.00464091	0.145957	0.0197509590711376,0.0361920688245623,0.175149136424856,0.271648351737025	88	1	0	0	5	82
CAD locus	rs894211	sgRNA_26415	CTTCTAGACTAACTGGGTTT	75.1967	42.9213	100	8_19865702_19865721	CTTCTAGACTAACTGGGTTT	1	0.160918	0.113542	1	0.00172768	0.15182	0.015809631427862,0.0426456270772639,0.257840636167786,0.329801738427643	132	1	0	0	6	125
CAD locus	rs894211	sgRNA_26414	CTAGACTAACTGGGTTTGGG	73.3001	42.2966	100	8_19865705_19865724	CTAGACTAACTGGGTTTGGG	1	0.107683	0.041958	1	0	0.164501	0,0,0.1447124306141,0.276847805612492	89	1	0	2	5	81
CAD locus	rs894211	sgRNA_26420	TACATGCATAGGGGCATCGG	91.806	47.864	100	8_19865746_19865765	CCGATGCCCCTATGCATGTA	1	0.086435	0.0352564	1	0	0.161445	0.00467551119466905,0.0128589073876566,0.119906556281439,0.169277692072215	59	1	0	0	4	54
CAD locus	rs894211	sgRNA_26422	TGTTACATGCATAGGGGCAT	81.7167	44.9693	100	8_19865749_19865768	ATGCCCCTATGCATGTAACA	1	0.0870014	0.0526012	1	0	0.124683	0,0.0152714931336727,0.117443181793258,0.186473372642268	88	1	0	0	5	82
CAD locus	rs765547	sgRNA_24897	ACAATTACCAACCGTTATTT	82.6584	45.253	100	8_19866261_19866280	ACAATTACCAACCGTTATTT	1	0.127596	0.110548	1	0	0.140797	0,0.00933333338666667,0.169142859575413,0.287457735316064	144	1	0	2	14	127
CAD locus	rs765547	sgRNA_24900	GTGACTTCCGAAATAACGGT	90.551	47.5206	100	8_19866271_19866290	ACCGTTATTTCGGAAGTCAC	1	0.23219	0.181513	1	0.0237557	0.205509	0.0400816326003673,0.110336134552955,0.267857142970055,0.605042017085973	59	1	0	1	5	52
CAD locus	rs765548	sgRNA_24906	TAATGACTCTATCTCCCACA	31.4537	23.9276	100	8_19866559_19866578	TAATGACTCTATCTCCCACA	1	0.260999	0.186937	1	0	0.211447	0.031577419142079,0.092978895948888,0.403825791678574,0.587294118129882	314	1	0	17	61	235
CAD locus	rs765548	sgRNA_24904	CTAAGATCATGGCATTGCAA	66.1729	39.8217	100	8_19866618_19866637	TTGCAATGCCATGATCTTAG	1	0.109956	0.0835076	1	0	0.125896	0.00674822636117759,0.0137211716563606,0.152674706273346,0.247205961419684	198	1	0	0	18	179
CAD locus	rs1441758	sgRNA_08260	TGGTATAAAGATTATCTTAA	60.9675	37.8756	100	8_19866875_19866894	TTAAGATAATCTTTATACCA	1	0.111324	0.0875	1	0	0.119969	0,0.0252272727076136,0.161126373582871,0.249234693886735	267	1	0	0	18	248
CAD locus	rs1441758	sgRNA_08256	GATAATCTTTATACCAATTC	62.8635	38.5989	100	8_19866879_19866898	GATAATCTTTATACCAATTC	1	0.201562	0.153419	1	0.0036526	0.184807	0.0272019647238511,0.0615909091888374,0.274347029781625,0.449336795986813	174	1	0	5	29	139
CAD locus	rs1441758	sgRNA_08253	AATCTTTATACCAATTCTGG	56.9729	36.2947	100	8_19866882_19866901	AATCTTTATACCAATTCTGG	1	0.083001	0.0431373	1	0	0.110039	0.00434368967216201,0.0172058822404412,0.103494029038921,0.217869968857635	269	1	0	7	20	241
CAD locus	rs1441758	sgRNA_08255	CATGCTCAGACCCCCAGAAT	73.48	42.3565	100	8_19866895_19866914	ATTCTGGGGGTCTGAGCATG	1	0.136927	0.0983492	1	0.00192513	0.140059	0.0192163100008126,0.0467769073312648,0.190015082948808,0.282573529343045	134	1	0	0	10	123
CAD locus	rs1441758	sgRNA_08258	GTCTGAGCATGTTCCCACAC	72.8706	42.1533	100	8_19866904_19866923	GTCTGAGCATGTTCCCACAC	1	0.111743	0.0801303	1	0	0.127725	0.0201062674193334,0.0377139484513628,0.130479148393142,0.221908526436033	136	1	0	1	12	122
CAD locus	rs9644637	sgRNA_26831	GGAACTCTTATCAATGGAAA	47.6569	32.2754	100	8_19867170_19867189	GGAACTCTTATCAATGGAAA	1	0.203615	0.150096	1	0.00197239	0.176978	0.0243374271872269,0.0613612144773627,0.299448529454398,0.434782608576087	222	1	0	5	38	178
CAD locus	rs9644638	sgRNA_26834	AGACATACACTGGTTTCATT	65.4864	39.5721	100	8_19867397_19867416	AGACATACACTGGTTTCATT	1	0.0940337	0.0545455	1	0	0.116711	0,0.0244755244015152,0.123529411709804,0.238185941319274	193	1	0	0	18	174
CAD locus	rs9644638	sgRNA_26836	ATTTGGAAAGTCAGCACAAT	68.1377	40.5249	100	8_19867414_19867433	ATTTGGAAAGTCAGCACAAT	1	0.0969168	0.0628099	1	0	0.115487	0.00980929659138264,0.0262036524819882,0.125529550724711,0.235182998736482	210	1	0	1	16	192
CAD locus	rs34327087	sgRNA_14222	TAGAAAGGAATGTCTGGCTG	53.838	34.9965	100	8_19867512_19867531	TAGAAAGGAATGTCTGGCTG	1	0.106478	0.0713187	1	0.000461723	0.12423	0.0108549023153238,0.0258699971245504,0.128359132975192,0.238852577975087	334	1	0	13	40	280
CAD locus	rs34327087	sgRNA_14221	GAAAGGAATGTCTGGCTGAG	62.0569	38.2933	100	8_19867514_19867533	GAAAGGAATGTCTGGCTGAG	1	0.0762036	0.0220832	1	0	0.128253	0,0,0.0952941176047059,0.233711546168021	285	1	0	2	12	270
CAD locus	rs34327087	sgRNA_14216	AATGTCTGGCTGAGGGGTTG	54.9567	35.4658	100	8_19867520_19867539	AATGTCTGGCTGAGGGGTTG	1	0.0873921	0.0643659	1	0	0.0994998	0.00283914469774082,0.0180124776785383,0.124903846065455,0.181943137965293	266	1	0	0	21	244
CAD locus	rs34345068	sgRNA_14231	GGAGACCAAGGTTTTATCAT	73.1306	42.2401	100	8_19867541_19867560	GGAGACCAAGGTTTTATCAT	1	0.114445	0.0661458	1	0.00358974	0.137709	0.0125741106974654,0.0255169081939939,0.138281249950625,0.266343378571491	136	1	0	1	14	120
CAD locus	rs34345068	sgRNA_14236	TTATCCCCATGATAAAACCT	22.6809	18.4877	100	8_19867549_19867568	AGGTTTTATCATGGGGATAA	1	0.31645	0.290083	1	0.00519481	0.201426	0.0695507674482521,0.15673981190047,0.534759358415775,0.568181818068182	562	1	0	27	154	380
CAD locus	rs2009493	sgRNA_10702	ATGTTTATGAGTATTAATGC	67.7325	40.3813	100	8_19867805_19867824	ATGTTTATGAGTATTAATGC	1	0.0893648	0.0535714	1	0.00218531	0.106231	0.0121212121378788,0.0243589743825291,0.115555555454444,0.221645021497258	211	1	0	0	14	196
CAD locus	rs2009493	sgRNA_10701	ATGAGTATTAATGCAGGATA	69.7689	41.0964	100	8_19867811_19867830	ATGAGTATTAATGCAGGATA	1	0.120106	0.084375	1	0.00309396	0.132253	0.0178311111788135,0.0398976982764962,0.1607142857625,0.232940711525667	175	1	0	0	17	157
CAD locus	rs2009493	sgRNA_10700	AATTATTCTCAATTCTTTAA	31.3278	23.8547	100	8_19867843_19867862	TTAAAGAATTGAGAATAATT	1	0.122901	0.0872727	1	0	0.121947	0.014686813203375,0.0445722247059359,0.15911764704375,0.293333333392821	672	1	0	5	64	602
CAD locus	rs2009493	sgRNA_10699	AAATTATTCTCAATTCTTTA	37.6107	27.3312	100	8_19867844_19867863	TAAAGAATTGAGAATAATTT	1	0.143783	0.104429	1	0	0.144817	0,0.0293706293745921,0.214432017787138,0.35147928989645	811	1	0	7	66	737
CAD locus	rs1441756	sgRNA_08245	TCCAATAACCTGCATCTGTA	21.1863	17.4824	100	8_19868379_19868398	TCCAATAACCTGCATCTGTA	1	0.0542199	0.0421978	1	0	0.0498395	0.0222093696444187,0.0421978022821978,0.048238940628346,0.105494505705495	1106	1	0	3	108	994
CAD locus	rs1441756	sgRNA_08246	TCCTTACAGATGCAGGTTAT	73.5465	42.3785	100	8_19868383_19868402	ATAACCTGCATCTGTAAGGA	1	0.0902486	0.056746	1	0.00126796	0.111724	0.0198488283877475,0.0300473484373525,0.106398809515625,0.211733630958438	203	1	0	3	30	169
CAD locus	rs1441756	sgRNA_08241	AAGAAAATAACTTTATTTTG	20.5969	17.0791	100	8_19868414_19868433	AAGAAAATAACTTTATTTTG	1	0.112445	0.0759778	1	0	0.119721	0,0.0248276233243949,0.156617734715366,0.277436974604655	1340	1	0	14	120	1205
CAD locus	rs1441755	sgRNA_08239	TCTTCTATCATTAGTGAAAA	45.8698	31.4457	100	8_19868843_19868862	TCTTCTATCATTAGTGAAAA	1	0.178097	0.123943	1	0	0.184645	0,0.0359140860396104,0.278571428469643,0.482441733631628	398	1	0	2	31	364
CAD locus	rs1441755	sgRNA_08238	CTTCTATCATTAGTGAAAAT	54.4361	35.2483	100	8_19868844_19868863	CTTCTATCATTAGTGAAAAT	1	0.196498	0.144684	1	0.000899101	0.170314	0.0278095238122857,0.074027872037582,0.294429771918932,0.42236586946827	287	1	0	1	30	255
CAD locus	rs1441755	sgRNA_08240	TTAGTGAAAATGGGAGCTTT	62.3009	38.3861	100	8_19868853_19868872	TTAGTGAAAATGGGAGCTTT	1	0.100192	0.0642504	1	0	0.120739	0,0.0206363489297358,0.145693914136264,0.225067052381677	254	1	0	1	19	233
CAD locus	rs1441755	sgRNA_08237	CAAACAATCATGAAAAATAA	21.318	17.572	100	8_19868881_19868900	CAAACAATCATGAAAAATAA	1	0.286825	0.221088	1	0.021164	0.210989	0.0612244899131345,0.108843537390546,0.419825072431487,0.650000000445833	1097	1	0	7	98	991
CAD locus	rs1441754	sgRNA_08230	CAGATCTGTGATGTAGGAGA	61.9235	38.2424	100	8_19868953_19868972	TCTCCTACATCACAGATCTG	1	0.115641	0.0807416	1	0.00100267	0.11968	0.0162313176842749,0.0363636362865014,0.152727272830909,0.252369230507215	249	1	0	2	15	231
CAD locus	rs1441754	sgRNA_08234	GCAGATCTGTGATGTAGGAG	72.0932	41.8919	100	8_19868954_19868973	CTCCTACATCACAGATCTGC	1	0.0925734	0.041691	1	0	0.130583	0,0.0102220888361465,0.126225490192279,0.233843537344813	223	1	0	0	11	211
CAD locus	rs1441754	sgRNA_08233	CTCTGGCAGATCTGTGATGT	62.1764	38.3387	100	8_19868959_19868978	ACATCACAGATCTGCCAGAG	1	0.0984528	0.0529412	1	0	0.127866	0,0.01285714287,0.137454545367776,0.230588235504575	201	1	0	1	16	183
CAD locus	rs1441754	sgRNA_08232	CATCACAGATCTGCCAGAGT	74.8626	42.8122	100	8_19868960_19868979	CATCACAGATCTGCCAGAGT	1	0.10845	0.0688622	1	0.00240642	0.131743	0.00906481057289665,0.0255183595325545,0.143157262868706,0.215114795927162	164	1	0	0	7	156
CAD locus	rs1441754	sgRNA_08229	CAGATCTGCCAGAGTTGGTG	69.9682	41.1655	100	8_19868965_19868984	CAGATCTGCCAGAGTTGGTG	1	0.0502456	0.0149708	1	0	0.0989917	0,0,0.0552401412043118,0.149295184867415	177	1	0	2	12	162
CAD locus	rs4406409	sgRNA_16480	CTTGTATTCCTCACCAACTC	74.3915	42.6578	100	8_19868976_19868995	GAGTTGGTGAGGAATACAAG	1	0.129946	0.0917832	1	0.00309215	0.133679	0.0279802042669427,0.0524475525472028,0.156576079491404,0.270833333289063	158	1	0	1	8	148
CAD locus	rs1441753	sgRNA_08220	ACATGGTATTTCCCACACTG	65.6944	39.6479	100	8_19869037_19869056	ACATGGTATTTCCCACACTG	1	0.143753	0.0824919	1	0	0.166274	0,0.0300567853600768,0.203611593053331,0.367346938438776	171	1	0	0	17	153
CAD locus	rs1441753	sgRNA_08219	AAGTACAGAATGGCCTCACT	74.4495	42.6768	100	8_19869063_19869082	AGTGAGGCCATTCTGTACTT	1	0.0887023	0.0559441	1	0	0.113126	0,0.0207163695196539,0.115870090694684,0.201689365280839	139	1	0	0	11	127
CAD locus	rs1441753	sgRNA_08221	CGACTCTGCTAAGTACAGAA	77.3237	43.606	100	8_19869073_19869092	TTCTGTACTTAGCAGAGTCG	1	0.184719	0.150993	1	0	0.175597	0,0.0623017903413964,0.27867694708592,0.383465945576772	76	1	0	1	5	69
CAD locus	rs1441753	sgRNA_08226	TCTGTACTTAGCAGAGTCGC	81.1745	44.8046	100	8_19869074_19869093	TCTGTACTTAGCAGAGTCGC	1	0.0778131	0.0428571	1	0	0.118222	0,0.0137188207980726,0.0928571429857143,0.184166666589183	129	1	0	0	6	122
CAD locus	rs1441753	sgRNA_08222	CTGTACTTAGCAGAGTCGCT	91.0606	47.6606	100	8_19869075_19869094	CTGTACTTAGCAGAGTCGCT	1	0.0642446	0.0360748	1	0	0.124065	0,0.012799700237321,0.0695043234985386,0.130320597317607	72	1	0	0	5	66
CAD locus	rs4126104	sgRNA_16284	AGCATCCCATGTCCTGCTTC	58.7979	37.0269	100	8_19869320_19869339	AGCATCCCATGTCCTGCTTC	1	0.108194	0.0743034	1	0.00185529	0.12449	0.0137969173740809,0.0311961148489196,0.139258055348199,0.249293233319008	183	1	0	3	10	169
CAD locus	rs4126104	sgRNA_16291	TCTGGGTCTCAGGATTCCTG	58.7529	37.009	100	8_19869338_19869357	TCTGGGTCTCAGGATTCCTG	1	0.0913494	0.0461176	1	0	0.125142	0,0.012040133833311,0.121875,0.247440152468574	325	1	0	1	27	296
CAD locus	rs4126104	sgRNA_16285	AGGATTCCTGTGGTTGATGC	74.6977	42.7583	100	8_19869348_19869367	AGGATTCCTGTGGTTGATGC	1	0.0875696	0.0576	1	0.00294349	0.110954	0.0114484118456734,0.0266194332300115,0.101805913177842,0.185133333456177	147	1	0	2	13	131
CAD locus	rs4126104	sgRNA_16293	TGCTGGCCTGCATCAACCAC	81.1979	44.8117	100	8_19869357_19869376	GTGGTTGATGCAGGCCAGCA	1	0.0920887	0.0575105	1	0.00452489	0.108809	0.0261904761446429,0.0346320345679654,0.107142857051786,0.184911587233992	184	1	0	1	11	171
CAD locus	rs4126104	sgRNA_16295	TTGTTATAAAGAGAAAAGCG	55.8817	35.8488	100	8_19869388_19869407	CGCTTTTCTCTTTATAACAA	1	0.127476	0.068659	1	0.000777832	0.151336	0.0110124601185781,0.02689655172,0.169327101239263,0.361790453312158	329	1	0	1	21	306
CAD locus	rs1919484	sgRNA_10448	AAACAGCAAAAAATTCCAGT	44.2059	30.6547	100	8_19869680_19869699	AAACAGCAAAAAATTCCAGT	1	0.105122	0.0589286	1	0	0.127337	0,0.014532871924481,0.1499999998875,0.27366515817448	581	1	0	4	39	537
CAD locus	rs1919484	sgRNA_10451	CAGCAAAAAATTCCAGTGGG	65.0133	39.3988	100	8_19869683_19869702	CAGCAAAAAATTCCAGTGGG	1	0.0933032	0.0495238	1	0.000969619	0.126004	0.00883645765080155,0.0195726873692937,0.121095401924374,0.218841220527525	223	1	0	1	9	212
CAD locus	rs1919484	sgRNA_10453	TCCAGTGGGTGGCGAGAGAA	65.7394	39.6643	100	8_19869694_19869713	TCCAGTGGGTGGCGAGAGAA	1	0.128433	0.0911342	1	0	0.138425	0,0.0250318102676507,0.194871794837046,0.313196709723907	244	1	0	2	16	225
CAD locus	rs1919484	sgRNA_10449	ACCTTTCTCTCGCCACCCAC	64.8871	39.3525	100	8_19869698_19869717	GTGGGTGGCGAGAGAAAGGT	1	0.121372	0.0783113	1	0	0.133847	0,0.034836946148498,0.172417144915457,0.276847910120995	186	1	0	0	13	172
CAD locus	rs1919484	sgRNA_10452	GGCGAGAGAAAGGTTACTCT	81.0887	44.7784	100	8_19869704_19869723	GGCGAGAGAAAGGTTACTCT	1	0.127507	0.0993789	1	0.000958879	0.134129	0.0152357494844124,0.0430960368861293,0.167642140606884,0.260152890742905	87	1	0	0	4	82
CAD locus	rs35687633	sgRNA_14895	GCTCTCAAATTAGAATCAAC	59.8983	37.4603	100	8_19869943_19869962	GCTCTCAAATTAGAATCAAC	1	0.129134	0.0934705	1	0	0.139747	0,0.0271492229855146,0.174198538886355,0.306347538876778	179	1	0	0	15	163
CAD locus	rs35687633	sgRNA_14893	CTCTCAAATTAGAATCAACT	58.7395	37.0037	100	8_19869944_19869963	CTCTCAAATTAGAATCAACT	1	0.150865	0.129231	1	0	0.1358	0,0.0539010989112637,0.233630006000159,0.336047880495158	272	1	0	1	23	247
CAD locus	rs34499461	sgRNA_14277	AAGTTTGTGTAGGATGTGTC	64.6029	39.2477	100	8_19869992_19870011	GACACATCCTACACAAACTT	1	0.0865571	0.0593211	1	0.00160256	0.10131	0.0114412036835266,0.0243040655032919,0.125787815248556,0.181283532517815	202	1	0	1	13	187
CAD locus	rs34499461	sgRNA_14280	GATGATAATTAAGTTTGTGT	67.2424	40.2065	100	8_19870002_19870021	ACACAAACTTAATTATCATC	1	0.106977	0.0509511	1	0	0.148082	0,0.0157563025383403,0.132352941253676,0.29673913046413	201	1	0	2	9	189
CAD locus	rs34499461	sgRNA_14284	TTAATTATCATCTCTAAGGG	66.446	39.9204	100	8_19870010_19870029	TTAATTATCATCTCTAAGGG	1	0.151554	0.0963993	1	0.00142602	0.149759	0.0118328711069693,0.0389610388413729,0.23333333325,0.357142856875	193	1	0	0	17	175
CAD locus	rs34499461	sgRNA_14283	TAATTATCATCTCTAAGGGT	60.2793	37.6089	100	8_19870011_19870030	TAATTATCATCTCTAAGGGT	1	0.148204	0.1443	1	0.00424837	0.116154	0.0336236542488248,0.0766895848557576,0.150305576712239,0.255836555785543	342	1	0	2	25	314
CAD locus	rs34499461	sgRNA_14282	GTTTTAAAAATTCCCCCAGG	56.4242	36.0713	100	8_19870049_19870068	GTTTTAAAAATTCCCCCAGG	1	0.116104	0.054876	1	0	0.160504	0,0.0173956478402684,0.143471642136793,0.285575232267956	282	1	0	5	33	243
CAD locus	rs35369244	sgRNA_14715	TGCACATGGTAACCACCTGG	53.761	34.964	100	8_19870064_19870083	CCAGGTGGTTACCATGTGCA	1	0.242276	0.229971	1	0	0.174548	0.0305866969679485,0.109639704771817,0.343790401037186,0.460153452614015	215	1	0	3	27	184
CAD locus	rs35369244	sgRNA_14711	GGCTGCACATGGTAACCACC	53.1855	34.7197	100	8_19870067_19870086	GGTGGTTACCATGTGCAGCC	1	0.0882076	0.065	1	0	0.0850907	0.0169696969951515,0.0363177998903438,0.107580411501174,0.188235294294118	646	1	0	11	107	527
CAD locus	rs35739466	sgRNA_14927	TTCTCAGACACGGCTGCACA	65.3657	39.528	100	8_19870078_19870097	TGTGCAGCCGTGTCTGAGAA	1	0.148354	0.100971	1	0.00351648	0.147206	0.0190008505810661,0.0443277309740686,0.208379383988673,0.329265619438948	156	1	0	1	15	139
CAD locus	rs35739466	sgRNA_14925	TGAGAACCAATATCTTGACA	72.3777	41.9879	100	8_19870092_19870111	TGAGAACCAATATCTTGACA	1	0.0860182	0.0329778	1	0	0.128838	0,0.00786845509248384,0.108212700861818,0.250651771491394	176	1	0	0	8	167
CAD locus	rs35739466	sgRNA_14916	AATATCTTGACAGGGTACTC	79.1326	44.1754	100	8_19870100_19870119	AATATCTTGACAGGGTACTC	1	0.0859187	0.0457875	1	0	0.133208	0,0.010779734120733,0.0982615267921391,0.232000000079191	105	1	0	0	8	96
CAD locus	rs35739466	sgRNA_14917	ATATCTTGACAGGGTACTCC	82.0845	45.0804	100	8_19870101_19870120	ATATCTTGACAGGGTACTCC	1	0.117274	0.0713725	1	0	0.150588	0,0.0182211224280284,0.161417126920303,0.260168067297143	95	1	0	0	8	86
CAD locus	rs35739466	sgRNA_14921	GGAGTACCCTGTCAAGATAT	61.2927	38.0009	100	8_19870101_19870120	ATATCTTGACAGGGTACTCC	1	0.0699952	0.0513859	1	0.0104657	0.0717854	0.0219780219811617,0.0380388842742422,0.0887573965511411,0.106337271886144	447	1	0	0	19	427
CAD locus	rs35237252	sgRNA_14628	CATGACTCGAGGATATGACC	92.5049	48.0533	100	8_19870234_19870253	CATGACTCGAGGATATGACC	1	0.112276	0.0731879	1	0	0.15939	0,0.0394491129107532,0.151442307625,0.255658627265455	45	1	0	0	1	43
CAD locus	rs35237252	sgRNA_14632	GGTCATATCCTCGAGTCATG	94.3708	48.5519	100	8_19870234_19870253	CATGACTCGAGGATATGACC	1	0.0857733	0.0270056	1	0	0.159133	0,0.00553056110589931,0.113835333490318,0.171271986956047	48	1	0	0	1	46
CAD locus	rs35237252	sgRNA_14626	ATGACTCGAGGATATGACCT	88.157	46.8529	100	8_19870235_19870254	ATGACTCGAGGATATGACCT	1	0.127647	0.0910601	1	0.0088	0.148918	0.0265810720308421,0.0420931448596211,0.169440369897494,0.244060150238994	56	1	0	0	3	52
CAD locus	rs35237252	sgRNA_14629	CCAAGCTGGTTATGACCGAA	86.368	46.3427	100	8_19870284_19870303	CCAAGCTGGTTATGACCGAA	1	0.0908734	0.0696264	1	0	0.113189	0,0.0227920227692308,0.100840336138235,0.167726610571862	125	1	0	0	9	115
CAD locus	rs35237252	sgRNA_14625	ATGACCGAATGGATCCAACA	82.7762	45.2883	100	8_19870295_19870314	ATGACCGAATGGATCCAACA	1	0.229792	0.210153	1	0	0.167078	0.0360525036456671,0.104027818007583,0.406168830993994,0.415584415128847	112	1	0	0	7	104
CAD locus	rs10116277	sgRNA_01586	GGTTATTTACTTTGAAGTGA	42.3598	29.7554	100	9_22081363_22081382	GGTTATTTACTTTGAAGTGA	1	0.103561	0.0494118	1	0	0.136423	0.00124777183238266,0.0218487393529412,0.132330826918496,0.270592288145846	305	1	0	3	20	281
CAD locus	rs10116277	sgRNA_01587	TGAAGTGATGGACAGAGTGT	59.555	37.3257	100	9_22081375_22081394	TGAAGTGATGGACAGAGTGT	1	0.152252	0.12	1	0.00111455	0.143533	0.0133838121662475,0.0400707651557541,0.23244386733664,0.346666666866667	259	1	0	2	19	237
CAD locus	rs10116277	sgRNA_01585	GAGTGAACTCTTGTCTGATT	77.9983	43.8197	100	9_22081406_22081425	GAGTGAACTCTTGTCTGATT	1	0.0644351	0.0320577	1	0	0.11491	0,0,0.0798473767454173,0.165871906151559	152	1	0	0	11	140
CAD locus	rs10116277	sgRNA_01588	TTGGAAATATAGAGTTGTTT	53.8836	35.0158	100	9_22081425_22081444	TTGGAAATATAGAGTTGTTT	1	0.101551	0.0411765	1	0	0.139719	0,0,0.16250000008125,0.286064369871875	333	1	0	1	19	312
CAD locus	rs6475606	sgRNA_20716	ACATGGCACCCAATCCTTAA	87.7753	46.7449	100	9_22081813_22081832	ACATGGCACCCAATCCTTAA	1	0.136248	0.108173	1	0	0.139251	0.0143856143936064,0.0465454546152727,0.194805194756648,0.282771555341695	89	1	0	0	4	84
CAD locus	rs6475606	sgRNA_20718	CTGAGTGTCCATTAAGGATT	78.0763	43.8443	100	9_22081824_22081843	AATCCTTAATGGACACTCAG	1	0.113421	0.0741758	1	0.0105581	0.124024	0.0170946397053117,0.0334451689555129,0.157096862239734,0.244752663258449	147	1	0	2	9	135
CAD locus	rs6475606	sgRNA_20720	CTTTCACTGAGTGTCCATTA	63.215	38.7311	100	9_22081830_22081849	TAATGGACACTCAGTGAAAG	1	0.0894162	0.0538528	1	0	0.112152	0.0102272727102273,0.0119008264264463,0.129437229548801,0.225050505158599	304	1	0	0	22	281
CAD locus	rs6475606	sgRNA_20719	CTGGCTATCATCATCATTTT	62.8111	38.5791	100	9_22081850_22081869	CTGGCTATCATCATCATTTT	1	0.187136	0.131239	1	0.014652	0.16177	0.0382097255895778,0.0766243929577027,0.283771750298902,0.390523538939935	182	1	0	1	14	166
CAD locus	rs6475606	sgRNA_20721	GGCTATCATCATCATTTTTG	60.8805	37.8421	100	9_22081852_22081871	GGCTATCATCATCATTTTTG	1	0.113804	0.0694957	1	0	0.131066	0.00223529410235294,0.0213270676908271,0.171895652204348,0.262360248673789	199	1	0	0	12	186
CAD locus	rs1537370	sgRNA_08980	AAAAGGGCTGTTCCTAGGTC	73.4278	42.3391	100	9_22084264_22084283	AAAAGGGCTGTTCCTAGGTC	1	0.0787822	0.0445455	1	0.000621601	0.101118	0.00706404017327814,0.0147484095623597,0.105403301177188,0.193700159436455	176	1	0	0	12	163
CAD locus	rs1537370	sgRNA_08982	GAAGTTGTCATGCCTGACCT	71.7404	41.7726	100	9_22084279_22084298	AGGTCAGGCATGACAACTTC	1	0.103638	0.0769456	1	0.00291638	0.110199	0.0162852185103121,0.0414381326396552,0.124849940080432,0.220257468565228	166	1	0	0	27	138
CAD locus	rs1537370	sgRNA_08984	TTATATTGCTTCTTTTACGA	67.3008	40.2274	100	9_22084309_22084328	TCGTAAAAGAAGCAATATAA	1	0.0895315	0.0537965	1	0	0.121369	0.00403161752850434,0.0228146853277597,0.109056122349022,0.187895340106077	242	1	0	1	15	225
CAD locus	rs1537370	sgRNA_08981	CTACCACTATTAAATTTTGC	73.2485	42.2794	100	9_22084330_22084349	CTACCACTATTAAATTTTGC	1	0.108241	0.0526473	1	0	0.143629	0,0.0125706646049847,0.154430863368531,0.26066384804444	128	1	0	0	6	121
CAD locus	rs1537370	sgRNA_08983	TAACCTGCAAAATTTAATAG	55.0848	35.5192	100	9_22084336_22084355	CTATTAAATTTTGCAGGTTA	1	0.137186	0.0846733	1	0.00103806	0.146366	0.0112820513557509,0.0327731092453782,0.189075630281513,0.328739495609412	225	1	0	0	23	201
CAD locus	rs10738606	sgRNA_02124	TGGTGTGCTCTGTTTCCCCT	68.2187	40.5536	100	9_22088109_22088128	TGGTGTGCTCTGTTTCCCCT	1	0.0868837	0.0553064	1	0	0.111375	0.000556360477403652,0.0235196010689367,0.107821590222721,0.212722142859982	184	1	0	1	12	170
CAD locus	rs10738606	sgRNA_02125	TGTGCTCTGTTTCCCCTTGG	61.3055	38.0058	100	9_22088112_22088131	TGTGCTCTGTTTCCCCTTGG	1	0.0898722	0.0570802	1	0	0.105855	0.0015769230696957,0.0198120914696916,0.13157894741304,0.205128205435897	232	1	0	1	15	215
CAD locus	rs10738607	sgRNA_02129	TTTCCCCTTGGAGGTGACTT	67.6262	40.3434	100	9_22088121_22088140	TTTCCCCTTGGAGGTGACTT	1	0.110115	0.0691074	1	0	0.141784	0,0.0189399475072815,0.135002705080797,0.292975206711157	195	1	0	1	17	176
CAD locus	rs10757272	sgRNA_02173	AGCAATCAGCCTTCGATTGC	94.398	48.5591	100	9_22088215_22088234	AGCAATCAGCCTTCGATTGC	1	0.0541236	0.0203896	1	0.0012987	0.13913	0.00228760683296111,0.00666666667,0.0523214754901302,0.0947799756173197	54	1	0	0	1	52
CAD locus	rs10757272	sgRNA_02174	GCAATCAGCCTTCGATTGCT	92.2811	47.9928	100	9_22088216_22088235	GCAATCAGCCTTCGATTGCT	1	0.0392781	0	1	0	0.130018	0,0,0.0312979605244715,0.079414187587817	65	1	0	0	3	61
CAD locus	rs10757272	sgRNA_02175	TCGATTGCTGGGATTATGAA	70.1175	41.2171	100	9_22088227_22088246	TCGATTGCTGGGATTATGAA	1	0.180809	0.15	1	0.0110769	0.142964	0.0356349205743651,0.0809748075493883,0.249830688886598,0.338345864687415	116	1	0	0	5	110
CAD locus	rs10757272	sgRNA_02177	TTCATAATCCCAGCAATCGA	86.9852	46.5198	100	9_22088227_22088246	TCGATTGCTGGGATTATGAA	1	0.113609	0.0648468	1	0.002442	0.156212	0.0184553571610982,0.0272222221706349,0.106632653267857,0.293286258824204	87	1	0	0	5	81
CAD locus	rs10757272	sgRNA_02176	TTATACTTGATATTGAAGCA	63.2801	38.7556	100	9_22088279_22088298	TTATACTTGATATTGAAGCA	1	0.13867	0.0952381	1	0.00307692	0.140934	0.0170707070662049,0.0438871473474801,0.18890200727745,0.301785714165	221	1	0	0	18	202
CAD locus	rs10757274	sgRNA_02186	TACAAAAAGCTTCTCCCCCG	81.0631	44.7706	100	9_22096010_22096029	TACAAAAAGCTTCTCCCCCG	1	0.103961	0.0471171	1	0	0.169256	0.0110075764327918,0.0242763770472456,0.132063492218413,0.177006040883074	69	1	0	2	5	61
CAD locus	rs10757274	sgRNA_02178	ACAAAAAGCTTCTCCCCCGT	90.3	47.4514	100	9_22096011_22096030	ACAAAAAGCTTCTCCCCCGT	1	0.119706	0.0864346	1	0	0.154009	0.00654051831238174,0.0284725655804251,0.132244898069388,0.26508065826019	65	1	0	0	4	60
CAD locus	rs10757274	sgRNA_02180	AGCTTAGATTTGACCCACGG	87.0946	46.5511	100	9_22096027_22096046	CCGTGGGTCAAATCTAAGCT	1	0.0901841	0.0534066	1	0	0.131948	0.00976845304328211,0.0246467818547208,0.114851725855667,0.184684755208738	70	1	0	0	7	62
CAD locus	rs10757274	sgRNA_02183	CAGCTTAGATTTGACCCACG	86.4432	46.3644	100	9_22096028_22096047	CGTGGGTCAAATCTAAGCTG	1	0.104926	0.0574061	1	0	0.152382	0.00192277443829034,0.0207331208447501,0.123232744091555,0.235360962415508	74	1	0	1	4	68
CAD locus	rs10757274	sgRNA_02189	TTGAAATTCACTAGATAGAT	70.4819	41.3427	100	9_22096063_22096082	TTGAAATTCACTAGATAGAT	1	0.0996865	0.0682164	1	0	0.138388	0,0,0.14145854142987,0.210735064846219	192	1	0	1	11	179
CAD locus	rs4977574	sgRNA_17956	TCAGTAGCATGTTTGCTTTC	64.1203	39.0691	100	9_22098528_22098547	TCAGTAGCATGTTTGCTTTC	1	0.0829076	0.0381437	1	0	0.124303	0,0.00727272728909091,0.115384615266484,0.188265306136434	189	1	0	1	14	173
CAD locus	rs4977574	sgRNA_17953	CAGTAGCATGTTTGCTTTCA	68.2794	40.575	100	9_22098529_22098548	CAGTAGCATGTTTGCTTTCA	1	0.0631911	0.0416667	1	0	0.0931855	0,0,0.0902777777674603,0.14687438423332	173	1	0	0	11	161
CAD locus	rs4977574	sgRNA_17955	TCAAATGCATTCTATAGCAC	70.0614	41.1977	100	9_22098556_22098575	TCAAATGCATTCTATAGCAC	1	0.110114	0.0578686	1	0.000611154	0.150119	0.00693581138585167,0.0176003735291517,0.13914027145,0.281746984518516	196	1	0	0	21	174
CAD locus	rs2891168	sgRNA_00351	ACATCTTTTGTTAGAGTGAC	76.3199	43.2849	100	9_22098587_22098606	GTCACTCTAACAAAAGATGT	1	0.0700388	0.0287456	1	0	0.123008	0,0.000841750839718615,0.0861263735778846,0.192622449244259	154	1	0	0	10	143
CAD locus	rs2891168	sgRNA_00352	CTAACAAAAGATGTCCTGTT	67.5205	40.3058	100	9_22098593_22098612	CTAACAAAAGATGTCCTGTT	1	0.149986	0.102564	1	0	0.156277	0.00991608392343123,0.0555951802350343,0.200000000021795,0.368059605003627	163	1	0	0	18	144
CAD locus	rs2891168	sgRNA_00350	ACAGAGTTGGTGTTCCAAAC	73.4028	42.3308	100	9_22098610_22098629	GTTTGGAACACCAACTCTGT	1	0.0868558	0.0589569	1	0	0.122227	0,0.0195804196213675,0.106508875798817,0.187074830336735	141	1	0	3	8	129
CAD locus	rs2891168	sgRNA_00353	TGAAGTAACTGATACAGAGT	55.5118	35.6962	100	9_22098623_22098642	ACTCTGTATCAGTTACTTCA	1	0.153013	0.0942308	1	0.0028877	0.155982	0.0188130252240284,0.0408467023887567,0.199999999950128,0.371935064892411	295	1	0	2	21	271
CAD locus	rs1537371	sgRNA_08988	GGAATGAATCTTACAATCAA	56.5886	36.1384	100	9_22099532_22099551	GGAATGAATCTTACAATCAA	1	0.149255	0.105495	1	0.00604686	0.149905	0.0194777302210332,0.0471655327867271,0.206488294461873,0.336352343011772	257	1	0	4	34	218
CAD locus	rs1537371	sgRNA_08985	ATGGCATGTTATAATTTCAT	47.4919	32.1997	100	9_22099551_22099570	ATGGCATGTTATAATTTCAT	1	0.127135	0.0931873	1	0	0.128266	0.0170833333886218,0.0441836734734184,0.159357638874829,0.281483362610955	356	1	0	5	28	322
CAD locus	rs1537371	sgRNA_08987	GCAGCATTATTTGTCTCTTA	67.0436	40.1354	100	9_22099573_22099592	GCAGCATTATTTGTCTCTTA	1	0.120267	0.0807453	1	0	0.129359	0.0167751380573551,0.0443721720005013,0.153312137153043,0.286823424773131	179	1	0	0	19	159
CAD locus	rs1537371	sgRNA_08986	CAGCATTATTTGTCTCTTAA	56.4707	36.0903	100	9_22099574_22099593	CAGCATTATTTGTCTCTTAA	1	0.101631	0.077381	1	0	0.106251	0,0.0327315540929356,0.138841673044789,0.223001700706824	282	1	0	1	27	253
CAD locus	rs60850854	sgRNA_19510	GCCACATTTAGATCCTGATG	76.512	43.3466	100	9_22099709_22099728	GCCACATTTAGATCCTGATG	1	0.150984	0.120643	1	0	0.154639	0.000391269624210807,0.024784459282724,0.233198380419433,0.341915227726217	98	1	0	1	8	88
CAD locus	rs60850854	sgRNA_19508	ACCACATCAGGATCTAAATG	74.1914	42.5919	100	9_22099713_22099732	CATTTAGATCCTGATGTGGT	1	0.158142	0.10355	1	0.00205882	0.168709	0.0252164630190886,0.0470918367823469,0.204615384542308,0.36609230734875	127	1	0	0	12	114
CAD locus	rs60850854	sgRNA_19511	TTAATAATTAATACCACATC	56.9873	36.3006	100	9_22099725_22099744	GATGTGGTATTAATTATTAA	1	0.135561	0.0913718	1	0.00303593	0.137399	0.0162821457187948,0.0404639192340637,0.195492424258523,0.304967532415146	300	1	0	1	20	278
CAD locus	rs60850854	sgRNA_19509	ATTCAGTATGCCACAAGTTG	67.814	40.4102	100	9_22099771_22099790	ATTCAGTATGCCACAAGTTG	1	0.131797	0.141037	1	0.00346021	0.0801085	0.0389865036519432,0.07731247615791,0.141036802453581,0.219390581545706	579	1	0	1	49	528
CAD locus	rs1556516	sgRNA_09077	AAGTTGTTTTAAGAAATTAG	38.7601	27.9332	100	9_22100135_22100154	CTAATTTCTTAAAACAACTT	1	0.147208	0.105195	1	0.00358543	0.134743	0.0197272277167175,0.0436174468685234,0.219580471013829,0.319436445773262	535	1	0	5	58	471
CAD locus	rs1556516	sgRNA_09080	TTATTGAGGTATAACTTCCA	78.3936	43.9442	100	9_22100154_22100173	TTATTGAGGTATAACTTCCA	1	0.0916907	0.0553977	1	0	0.118898	0,0.0235827663920017,0.12015257473951,0.20102564116718	169	1	0	3	22	143
CAD locus	rs1556516	sgRNA_09076	AAATGGGTGAAATTATACCG	74.8534	42.8092	100	9_22100174_22100193	CGGTATAATTTCACCCATTT	1	0.0732031	0.0345738	1	0	0.116083	0,0.011844737821004,0.0941176468291317,0.163865546077311	151	1	0	2	13	135
CAD locus	rs1556516	sgRNA_09079	TGAATTCATGCACTTAAAAT	42.6297	29.8884	100	9_22100190_22100209	ATTTTAAGTGCATGAATTCA	1	0.126385	0.0914286	1	0.00320802	0.121706	0.0257936508164966,0.0331632653260204,0.180555555534921,0.287090301013545	405	1	0	2	38	364
CAD locus	rs7859727	sgRNA_25379	ATTTGGCCGTATTGGGCTCA	85.1538	45.9909	100	9_22102120_22102139	ATTTGGCCGTATTGGGCTCA	1	0.146911	0.115271	1	0	0.165911	0.00192592592522752,0.0360576922860577,0.196969696768128,0.330407523255193	65	1	0	0	10	54
CAD locus	rs7859727	sgRNA_25380	CAGTTACCATGAGCCCAATA	83.1881	45.4113	100	9_22102129_22102148	TATTGGGCTCATGGTAACTG	1	0.118424	0.0911458	1	0	0.136672	0,0.0353951000650923,0.14432797991572,0.2979166667625	107	1	0	1	3	102
CAD locus	rs7859727	sgRNA_25381	CTGAGATGCATCTGAATGAC	70.5111	41.3528	100	9_22102146_22102165	CTGAGATGCATCTGAATGAC	1	0.100099	0.0576923	1	0	0.131956	0,0.0168503663966909,0.142537815325217,0.221908763762622	154	1	0	1	12	140
CAD locus	rs7859727	sgRNA_25378	AGAGCAAATGTGCAATTCAA	57.7368	36.6032	100	9_22102176_22102195	TTGAATTGCACATTTGCTCT	1	0.103586	0.0626566	1	0	0.127834	0,0.0106934001443609,0.149068323149068,0.271555102250755	285	1	0	0	15	269
CAD locus	rs7859727	sgRNA_25382	TTTGCTCTTGTTTTTACTAT	34.147	25.4549	100	9_22102188_22102207	TTTGCTCTTGTTTTTACTAT	1	0.136386	0.0982143	1	0.00294118	0.121924	0.026218137245817,0.0518176020640944,0.187099359222075,0.29625000020625	728	1	0	4	53	670
CAD locus	rs1537372	sgRNA_08996	TGTGTGTGGTGCGTGAAGAG	57.9467	36.6875	100	9_22103171_22103190	TGTGTGTGGTGCGTGAAGAG	1	0.155618	0.110053	1	0.00056266	0.158371	0.0225306700189292,0.0510366826858054,0.192246601119918,0.36221462710844	539	1	0	1	47	490
CAD locus	rs1537372	sgRNA_08995	TGTGTGGTGCGTGAAGAGAG	50.9123	33.7363	100	9_22103173_22103192	TGTGTGGTGCGTGAAGAGAG	1	0.0925935	0.0589258	1	0.00252101	0.10463	0.0196322006481712,0.0358331754549632,0.107760751416263,0.207999999865333	323	1	0	9	24	289
CAD locus	rs1537372	sgRNA_08992	GTGGTGCGTGAAGAGAGGGG	44.2394	30.6708	100	9_22103176_22103195	GTGGTGCGTGAAGAGAGGGG	1	0.148381	0.111111	1	0.00101103	0.123721	0.0182598039110294,0.0652638920764441,0.19249999993125,0.313309178604889	423	1	0	0	36	386
CAD locus	rs1537372	sgRNA_08989	GAAAGTGGGTATGGTTTTCT	59.9333	37.4739	100	9_22103206_22103225	AGAAAACCATACCCACTTTC	1	0.10472	0.0571429	1	0	0.141391	0,0,0.142571273566281,0.303612456796966	247	1	0	1	13	232
CAD locus	rs1537372	sgRNA_08990	GGAAAGTGGGTATGGTTTTC	65.861	39.7085	100	9_22103207_22103226	GAAAACCATACCCACTTTCC	1	0.0653439	0.0233333	1	0	0.102817	0,0.00631163708626502,0.0935531136016117,0.182009077753798	255	1	0	1	15	238
CAD locus	rs1537373	sgRNA_09001	AGTGTTGCCCTGCTAAGATC	73.8984	42.4951	100	9_22103293_22103312	AGTGTTGCCCTGCTAAGATC	1	0.141495	0.0932287	1	0.00130719	0.162644	0.00770729922280625,0.0294929623047161,0.190963341758548,0.341529750307918	94	1	0	0	8	85
CAD locus	rs1537373	sgRNA_09005	CTTTTCTGGAGCTTGGCTAT	76.1604	43.2336	100	9_22103321_22103340	CTTTTCTGGAGCTTGGCTAT	1	0.108511	0.0762164	1	0.00226891	0.115794	0.0105210084346471,0.029558823544375,0.157904873370562,0.2459260070203	152	1	0	0	13	138
CAD locus	rs1537373	sgRNA_09008	GGGCATTGAGAAGTCCAGCC	62.6679	38.525	100	9_22103343_22103362	GGGCATTGAGAAGTCCAGCC	1	0.106833	0.0745342	1	0	0.112608	0.000375657400500882,0.0362991045990966,0.152100840461497,0.233227513237785	243	1	0	0	23	219
CAD locus	rs1537373	sgRNA_09003	CCAGCCAGGAGGTTGGTCAG	64.5697	39.2355	100	9_22103357_22103376	CCAGCCAGGAGGTTGGTCAG	1	0.089007	0.051676	1	0.000995954	0.110374	0.0106970969579899,0.0235740450365149,0.107755101994694,0.212857142664802	272	1	0	0	25	246
CAD locus	rs1537373	sgRNA_09009	TTAGCCTCTGACCAACCTCC	75.421	42.9943	100	9_22103364_22103383	GGAGGTTGGTCAGAGGCTAA	1	0.156607	0.131633	1	0	0.146092	0,0.0454545455,0.2386363636125,0.31391816246033	125	1	0	1	10	113
CAD locus	rs1333042	sgRNA_07387	GGGACATACCAAACACTAAC	83.0067	45.3572	100	9_22103793_22103812	GGGACATACCAAACACTAAC	1	0.106394	0.0685714	1	0	0.134398	0,0.0217687073959184,0.155877616541707,0.245134575557342	97	1	0	0	5	91
CAD locus	rs1333042	sgRNA_07382	CAAACACTAACAGGCACATT	67.2699	40.2164	100	9_22103802_22103821	CAAACACTAACAGGCACATT	1	0.135804	0.102859	1	0	0.139549	0,0.0364031621510418,0.185918367436533,0.288687782674801	186	1	0	1	10	174
CAD locus	rs1333042	sgRNA_07380	AAACACTAACAGGCACATTG	68.2628	40.5691	100	9_22103803_22103822	AAACACTAACAGGCACATTG	1	0.113014	0.0876225	1	0	0.122466	0,0.0194734107405612,0.172780748592644,0.275513548801149	210	1	0	1	17	191
CAD locus	rs1333042	sgRNA_07384	CCAATGTGCCTGTTAGTGTT	75.1549	42.9077	100	9_22103804_22103823	AACACTAACAGGCACATTGG	1	0.0996204	0.058532	1	0.00338624	0.130168	0.0179649122548772,0.03027954494546,0.128613739258424,0.196307691981297	120	1	0	2	4	113
CAD locus	rs1333042	sgRNA_07381	ACAGGCACATTGGGGTTTTC	74.9587	42.8437	100	9_22103811_22103830	ACAGGCACATTGGGGTTTTC	1	0.0925947	0.0431396	1	0	0.128903	0,0,0.147508741380026,0.232360000138554	140	1	0	1	10	128
CAD locus	rs7859362	sgRNA_25376	TTTTGAGATGGAGTCAGTCT	55.7615	35.7993	100	9_22105910_22105929	TTTTGAGATGGAGTCAGTCT	1	0.0633351	0.0343137	1	0.00364609	0.090575	0.0160427806347594,0.0233957217590241,0.0623885919188948,0.125793103592075	1115	1	0	19	304	791
CAD locus	rs1333043	sgRNA_07395	CAGTAGTGAGGTACATAACT	84.4933	45.7975	100	9_22106681_22106700	CAGTAGTGAGGTACATAACT	1	0.0830568	0.0586081	1	0	0.123877	0,0.0159472711248839,0.109389499248106,0.162255639122193	83	1	0	0	3	79
CAD locus	rs1333043	sgRNA_07394	AGTAGTGAGGTACATAACTG	81.9223	45.0315	100	9_22106682_22106701	AGTAGTGAGGTACATAACTG	1	0.134161	0.0891268	1	0.00254029	0.143927	0.0143707685595346,0.0427350427030525,0.180618401286388,0.324372212942635	94	1	0	0	4	89
CAD locus	rs1333043	sgRNA_07397	GTGAGGTACATAACTGGGGA	75.5937	43.0504	100	9_22106686_22106705	GTGAGGTACATAACTGGGGA	1	0.0998033	0.0595238	1	0.00448718	0.117336	0.0166486906823284,0.0256410256382784,0.144481605346011,0.224507883527129	145	1	0	0	7	137
CAD locus	rs1333043	sgRNA_07393	AGGAGAAGGGGCCAGTTTGT	61.1309	37.9387	100	9_22106706_22106725	AGGAGAAGGGGCCAGTTTGT	1	0.0904463	0.0414815	1	0	0.12591	0,0.00324999999975,0.108888889053778,0.268896594644775	289	1	0	2	25	261
CAD locus	rs1333043	sgRNA_07399	TTTAGTTATTAATAGTAAGG	62.8736	38.6027	100	9_22106737_22106756	TTTAGTTATTAATAGTAAGG	1	0.0929208	0.0335987	1	0	0.130043	0,0.0001654411753125,0.136243106586504,0.238402396710934	290	1	0	0	15	274
CAD locus	rs1412834	sgRNA_07943	TTTATGAATAGACCCTAGTT	85.4761	46.0847	100	9_22110104_22110123	TTTATGAATAGACCCTAGTT	1	0.0920156	0.0542353	1	0	0.128865	0,0.0263978127420529,0.103742559372329,0.212672727100745	104	1	0	0	11	92
CAD locus	rs1412834	sgRNA_07940	ATTTCAAACTATCCTAACTA	75.1007	42.89	100	9_22110119_22110138	TAGTTAGGATAGTTTGAAAT	1	0.165495	0.105533	1	0.00601504	0.164222	0.0209098593307808,0.0520014321838429,0.231798245641052,0.376785714186126	170	1	0	0	14	155
CAD locus	rs1412834	sgRNA_07942	TATTTCAAACTATCCTAACT	64.0402	39.0393	100	9_22110120_22110139	AGTTAGGATAGTTTGAAATA	1	0.0913605	0.05677	1	0	0.11567	0,0.0271912438014458,0.112129250273258,0.204224137764994	252	1	0	0	25	226
CAD locus	rs1412834	sgRNA_07941	CTTAGAAGAGAGAATAATAG	47.0593	32.0002	100	9_22110153_22110172	CTATTATTCTCTCTTCTAAG	1	0.165494	0.128571	1	0.0016732	0.151027	0.02133333344,0.0504201680168067,0.24033613447395,0.346666666661333	401	1	0	4	30	366
CAD locus	rs112917455	sgRNA_04232	ATATGTGACATTTTTCCTTT	35.7108	26.3139	100	9_22111583_22111602	ATATGTGACATTTTTCCTTT	1	0.131056	0.0902933	1	0	0.12609	0,0.038107563026037,0.195228301153771,0.29854106778477	643	1	0	0	63	579
CAD locus	rs112917455	sgRNA_04234	ATTTCTACTCATATTCCTAA	57.4347	36.4816	100	9_22111601_22111620	TTAGGAATATGAGTAGAAAT	1	0.153588	0.111111	1	0	0.148125	0,0.0426768544461367,0.228287982090894,0.353805018397881	323	1	0	1	18	303
CAD locus	rs112917455	sgRNA_04233	ATGAGTAGAAATAGAAAGAC	40.1414	28.6435	100	9_22111609_22111628	ATGAGTAGAAATAGAAAGAC	1	0.13159	0.0925926	1	0	0.132222	0,0.03609847088037,0.194879520347045,0.279030969334572	607	1	0	4	47	555
CAD locus	rs7341786	sgRNA_24025	TTTGAAGGACAGCATAGAGC	62.7962	38.5735	100	9_22112191_22112210	TTTGAAGGACAGCATAGAGC	1	0.094266	0.0407242	1	0.000784314	0.130459	0.00760252906595865,0.0190252775522813,0.11231313563314,0.255547201767185	220	1	0	1	21	197
CAD locus	rs7341786	sgRNA_24019	AGTGGTTTAACCCCTTGTTT	72.3683	41.9847	100	9_22112229_22112248	AAACAAGGGGTTAAACCACT	1	0.168536	0.0848602	1	0	0.192244	0.00855626461975959,0.0235050861252081,0.286467517012952,0.469714285954857	104	1	0	0	5	98
CAD locus	rs7341786	sgRNA_24020	CAAGGGGTTAAACCACTGCG	89.7513	47.2994	100	9_22112232_22112251	CAAGGGGTTAAACCACTGCG	1	0.115876	0.0632471	1	0	0.170608	0,0.033613445267507,0.12068965529023,0.286019862136776	41	1	0	0	1	39
CAD locus	rs7341786	sgRNA_24016	AAGGGGTTAAACCACTGCGA	94.3131	48.5367	100	9_22112233_22112252	AAGGGGTTAAACCACTGCGA	1	0.112923	0.054257	1	0	0.205126	0.00545665634558823,0.0156220158387023,0.100439560520639,0.201849489896939	36	1	0	0	0	35
CAD locus	rs7341786	sgRNA_24024	TGGAGAGAGATCCCTCGCAG	88.8183	47.039	100	9_22112247_22112266	CTGCGAGGGATCTCTCTCCA	1	0.0428858	0.00775695	1	0	0.12215	0,0,0.0357862361824672,0.103340427137912	107	1	0	0	6	100
CAD locus	rs7341791	sgRNA_24028	AGTTAATCTCTCACCAGTGG	81.662	44.9527	100	9_22112389_22112408	CCACTGGTGAGAGATTAACT	1	0.116763	0.0676247	1	0.0026738	0.152427	0.0111631015347259,0.0266416326038351,0.146740430684638,0.268078588390636	83	1	0	0	4	78
CAD locus	rs7341791	sgRNA_24027	ACTGGTGAGAGATTAACTTA	81.0817	44.7763	100	9_22112391_22112410	ACTGGTGAGAGATTAACTTA	1	0.165426	0.121729	1	0.00950226	0.142469	0.0472569659092384,0.0789426053713777,0.213303167643906,0.348870717272883	122	1	0	0	7	114
CAD locus	rs7341791	sgRNA_24029	ATAAGTTAATCTCTCACCAG	75.1416	42.9034	100	9_22112392_22112411	CTGGTGAGAGATTAACTTAT	1	0.166813	0.1107	1	0.00504202	0.160787	0.0268347337795915,0.0548546124082434,0.258467860769263,0.389610389627922	136	1	0	0	6	129
CAD locus	rs7341791	sgRNA_24030	GAGACAATCAGACTTTTCCC	64.2894	39.1318	100	9_22112443_22112462	GGGAAAAGTCTGATTGTCTC	1	0.121416	0.0670496	1	0	0.150807	0.000185528756641932,0.018981772564173,0.153061224581633,0.306252519800094	192	1	0	1	19	171
CAD locus	rs7341791	sgRNA_24026	AAAGTCTGATTGTCTCAGAT	62.4658	38.4486	100	9_22112447_22112466	AAAGTCTGATTGTCTCAGAT	1	0.0843813	0.0536508	1	0	0.106906	0,0.0158730159361111,0.119047619227439,0.189601457403342	229	1	0	2	18	208
CAD locus	rs10511701	sgRNA_01927	GAAGACCATTCTCAAAACAA	59.5513	37.3242	100	9_22112564_22112583	GAAGACCATTCTCAAAACAA	1	0.149341	0.128248	1	0.0140351	0.123106	0.040000000015,0.0604354098929287,0.202020201928932,0.259300889476136	262	1	0	1	17	243
CAD locus	rs10511701	sgRNA_01926	CACTTCCTTTGTTTTGAGAA	32.7666	24.6799	100	9_22112572_22112591	TTCTCAAAACAAAGGAAGTG	1	0.10376	0.092562	1	0.002331	0.0842771	0.0221798394324916,0.0427144969719551,0.1375,0.199560439504835	609	1	0	6	48	554
CAD locus	rs10511701	sgRNA_01925	AAGGAAGTGCAATTTATAGA	40.0143	28.5787	100	9_22112583_22112602	AAGGAAGTGCAATTTATAGA	1	0.0416553	0.00980392	1	0.001875	0.0834871	0.00784313724215686,0.00980392155686275,0.0285714285285714,0.13000000005	921	1	0	4	23	893
CAD locus	rs10511701	sgRNA_01928	TTTATAGAAGGTAGTAGAAT	60.809	37.8144	100	9_22112595_22112614	TTTATAGAAGGTAGTAGAAT	1	0.085351	0.0441334	1	0	0.11884	0,0.00857162311909041,0.122657699453461,0.21566668610666	298	1	0	0	18	279
CAD locus	rs10733376	sgRNA_02118	GAAAATGGAGAGGTACATAG	65.9872	39.7544	100	9_22114430_22114449	GAAAATGGAGAGGTACATAG	1	0.107643	0.0658163	1	0	0.132252	0,0,0.176714603927905,0.284572400614417	320	1	0	3	24	292
CAD locus	rs10733376	sgRNA_02109	AGAGGTACATAGAGGAGCCT	60.9744	37.8783	100	9_22114438_22114457	AGAGGTACATAGAGGAGCCT	1	0.196538	0.139565	1	0	0.206094	0,0.025076470587,0.299202469545075,0.465400000011675	208	1	0	2	22	183
CAD locus	rs10733376	sgRNA_02111	AGTAGCCACACAGTCTGCCC	71.0928	41.5522	100	9_22114458_22114477	GGGCAGACTGTGTGGCTACT	1	0.0990275	0.0544444	1	0	0.13909	0,0.0143540670116627,0.132352941319853,0.260534827166571	133	1	0	2	11	119
CAD locus	rs10733376	sgRNA_02121	TGTAAGACTCATCCCCATGA	83.0019	45.3558	100	9_22114479_22114498	TGTAAGACTCATCCCCATGA	1	0.146619	0.108293	1	0	0.154048	0.0263751910080897,0.0538758253770799,0.174215586955078,0.286633731602353	72	1	0	0	7	64
CAD locus	rs10733376	sgRNA_02117	CTCATCCCCATGAAGGAGAA	56.5734	36.1322	100	9_22114486_22114505	CTCATCCCCATGAAGGAGAA	1	0.117837	0.0834106	1	0.00192308	0.115259	0.0241758241487179,0.0444951874224411,0.15889698506321,0.258236208131692	236	1	0	4	20	211
CAD locus	rs2383206	sgRNA_12291	AAAAGACAGAAGGGGCAACC	55.9342	35.8704	100	9_22114985_22115004	GGTTGCCCCTTCTGTCTTTT	1	0.108854	0.0527427	1	0	0.143026	0,0,0.164484653264573,0.305091346295711	380	1	0	2	37	340
CAD locus	rs2383206	sgRNA_12292	AGATGGGGGGTTCAGGATTC	63.9823	39.0178	100	9_22115042_22115061	GAATCCTGAACCCCCCATCT	1	0.080125	0.0497041	1	0.00034965	0.105365	0.00034965035034965,0.00256410256794872,0.121463078056909,0.201680672305882	281	1	0	1	11	268
CAD locus	rs2383206	sgRNA_12295	TCATTGAAGATGGGGGGTTC	74.1648	42.5831	100	9_22115049_22115068	GAACCCCCCATCTTCAATGA	1	0.0963298	0.0456066	1	0	0.128704	0.000812390217275535,0.0154922001540613,0.131868132131868,0.255627602109953	149	1	0	0	7	141
CAD locus	rs2383206	sgRNA_12296	TGGTGCTCATTGAAGATGGG	60.2348	37.5916	100	9_22115055_22115074	CCCATCTTCAATGAGCACCA	1	0.137916	0.0978585	1	0.000882353	0.147653	0.0116471763425104,0.0384657765917669,0.193659281856548,0.317272727212104	199	1	0	1	16	181
CAD locus	rs2383206	sgRNA_12301	TTTGGTGCTCATTGAAGATG	58.7766	37.0184	100	9_22115057_22115076	CATCTTCAATGAGCACCAAA	1	0.107852	0.0611154	1	0	0.135653	0,0.0149480968883045,0.152109328450624,0.267619047526667	233	1	0	2	24	206
CAD locus	rs944797	sgRNA_26683	TGGTTCTACTTATACTTTCA	69.9677	41.1653	100	9_22115254_22115273	TGGTTCTACTTATACTTTCA	1	0.123838	0.0892857	1	0	0.126196	0.0255134193010932,0.0477716823571223,0.152261531573705,0.237319680212149	183	1	0	1	17	164
CAD locus	rs944797	sgRNA_26685	TTCTACTTATACTTTCAAGG	71.9891	41.8568	100	9_22115257_22115276	TTCTACTTATACTTTCAAGG	1	0.13404	0.0917772	1	0	0.159991	0,0.0156530195767093,0.168181818182386,0.337896825708829	166	1	0	0	13	152
CAD locus	rs944797	sgRNA_26682	TCTACTTATACTTTCAAGGA	65.2398	39.4819	100	9_22115258_22115277	TCTACTTATACTTTCAAGGA	1	0.168186	0.120536	1	0.0153409	0.148127	0.0396444444898635,0.0626159555002319,0.209523809311905,0.374244155931916	177	1	0	2	12	162
CAD locus	rs944797	sgRNA_26678	GTACAAAATATGCTCACTAA	68.7129	40.7277	100	9_22115301_22115320	TTAGTGAGCATATTTTGTAC	1	0.152505	0.119178	1	0.0113641	0.137381	0.0308883768877753,0.065561497347451,0.210134144052508,0.303650861034195	142	1	0	3	7	131
CAD locus	rs944797	sgRNA_26684	TGTACAAAATATGCTCACTA	72.2979	41.961	100	9_22115302_22115321	TAGTGAGCATATTTTGTACA	1	0.143345	0.089441	1	0	0.161857	0,0.0264318505980522,0.19642857153792,0.335683651250177	155	1	0	0	13	141
CAD locus	rs1004638	sgRNA_01495	GAGGAAACACTCTGGAACTA	65.609	39.6168	100	9_22115597_22115616	TAGTTCCAGAGTGTTTCCTC	1	0.155438	0.122993	1	0	0.146923	0.00674999999545714,0.0588334741743308,0.212022934496695,0.30299384784669	192	1	0	0	16	175
CAD locus	rs1004638	sgRNA_01496	TCCAGAGTGTTTCCTCTCTT	64.727	39.2935	100	9_22115601_22115620	TCCAGAGTGTTTCCTCTCTT	1	0.100746	0.0685714	1	0	0.111749	0,0.0316483517116483,0.144796379971816,0.21310924355712	209	1	0	1	11	196
CAD locus	rs1004638	sgRNA_01493	ACCCAAGAGAGGAAACACTC	69.5491	41.02	100	9_22115605_22115624	GAGTGTTTCCTCTCTTGGGT	1	0.119253	0.0890688	1	0	0.126517	0,0.0254870130142399,0.181385311690855,0.271493212630468	191	1	0	0	11	179
CAD locus	rs1004638	sgRNA_01500	TTCCTCTCTTGGGTGAAGAT	71.3941	41.6549	100	9_22115611_22115630	TTCCTCTCTTGGGTGAAGAT	1	0.131493	0.0866667	1	0.00151515	0.140003	0.0142959444314308,0.040710346625,0.172424242524924,0.313602941164612	182	1	0	0	16	165
CAD locus	rs1004638	sgRNA_01499	TTCCCATCTTCACCCAAGAG	69.1359	40.8759	100	9_22115616_22115635	CTCTTGGGTGAAGATGGGAA	1	0.171593	0.114772	1	0.00155566	0.176541	0.0149153765912828,0.0505992169016353,0.222931653951279,0.405370461818935	174	1	0	0	17	156
CAD locus	rs2383207	sgRNA_12306	GACCATTTTTTACTCCTGTT	66.7969	40.0469	100	9_22115928_22115947	GACCATTTTTTACTCCTGTT	1	0.110822	0.0789744	1	0	0.131447	0,0.024615384573986,0.147698209854433,0.251313501012116	197	1	0	0	11	185
CAD locus	rs2383207	sgRNA_12305	ATCCGAACAGGAGTAAAAAA	63.7891	38.9459	100	9_22115933_22115952	TTTTTTACTCCTGTTCGGAT	1	0.139392	0.110758	1	0.00762527	0.120168	0.0422942056305602,0.0669100081835172,0.172868555024903,0.252488687932213	156	1	0	1	8	146
CAD locus	rs2383207	sgRNA_12308	TTAGCTGAAGGGATCCGAAC	92.4065	48.0267	100	9_22115945_22115964	GTTCGGATCCCTTCAGCTAA	1	0.140805	0.0485528	1	0	0.212549	0,0,0.204464285798214,0.321678321410589	35	1	0	0	5	29
CAD locus	rs2383207	sgRNA_12303	AATAATCATGCTTAGCTGAA	61.2565	37.987	100	9_22115956_22115975	TTCAGCTAAGCATGATTATT	1	0.072116	0.0436508	1	0	0.0941321	0.0018518518487037,0.0163095238134673,0.0928819444335863,0.173319327676208	291	1	0	0	23	267
CAD locus	rs2383207	sgRNA_12302	AAATAATCATGCTTAGCTGA	60.7099	37.7761	100	9_22115957_22115976	TCAGCTAAGCATGATTATTT	1	0.110191	0.0748663	1	0.00247253	0.12491	0.0155542986257579,0.0318181818,0.143427643729184,0.249122806989298	299	1	0	4	28	266
CAD locus	rs1537374	sgRNA_09012	AGCATACACTCTAATTTATT	62.9869	38.6454	100	9_22116031_22116050	AATAAATTAGAGTGTATGCT	1	0.127933	0.0937729	1	0	0.132315	0,0.037416666648125,0.167760180992195,0.311191149733368	191	1	0	0	15	175
CAD locus	rs1537374	sgRNA_09013	GAGCATACACTCTAATTTAT	72.1132	41.8987	100	9_22116032_22116051	ATAAATTAGAGTGTATGCTC	1	0.153105	0.104954	1	0	0.168918	0.0218765292654727,0.0524945335134712,0.18013047317055,0.338231640349757	124	1	0	0	10	113
CAD locus	rs1537374	sgRNA_09014	TCTTTATCTCTTTCCAAAAT	36.0479	26.4965	100	9_22116067_22116086	TCTTTATCTCTTTCCAAAAT	1	0.155316	0.11094	1	0.00922155	0.137013	0.0323510370875795,0.0585851648664835,0.208264462670083,0.36463378711329	582	1	0	7	50	524
CAD locus	rs1537375	sgRNA_09015	AAAATTGGATCAAATGACAT	49.4917	33.1066	100	9_22116082_22116101	AAAATTGGATCAAATGACAT	1	0.143579	0.127028	1	0.00169062	0.112704	0.030214752578943,0.0545361001583148,0.204713464503981,0.235294117721008	430	1	0	1	21	407
CAD locus	rs1537375	sgRNA_09016	AATGTCATTTGATCCAATTT	61.0364	37.9022	100	9_22116083_22116102	AAATTGGATCAAATGACATT	1	0.140844	0.101909	1	0.00482143	0.127093	0.0323863637011364,0.0543555876398061,0.184742530408519,0.304764204542691	280	1	0	0	32	247
CAD locus	rs1537376	sgRNA_09024	GCAATGTGTGATGAGACACA	62.4705	38.4504	100	9_22116178_22116197	GCAATGTGTGATGAGACACA	1	0.119316	0.0790033	1	0.0018595	0.126685	0.0124556457748545,0.0323672490983738,0.170761544096877,0.259690635111296	184	1	0	0	23	160
CAD locus	rs1537376	sgRNA_09022	CAAACAGATATACATATCAT	35.6428	26.2769	100	9_22116216_22116235	ATGATATGTATATCTGTTTG	1	0.0688053	0.0360902	1	0.00170735	0.0854235	0.0293040293032967,0.0293040293032967,0.05800214826058,0.176533423286917	1317	1	0	6	37	1273
CAD locus	rs1537376	sgRNA_09025	TCAAACAGATATACATATCA	50.8294	33.6999	100	9_22116217_22116236	TGATATGTATATCTGTTTGA	1	0.155083	0.120536	1	0	0.151254	0,0.0552237940691674,0.204226190367788,0.335994398038846	319	1	0	0	24	294
CAD locus	rs1537376	sgRNA_09021	ATCTGTTTGATATACTCAAA	65.4494	39.5585	100	9_22116227_22116246	ATCTGTTTGATATACTCAAA	1	0.0972866	0.0666667	1	0	0.112225	0,0.0278009049681086,0.125000000125,0.209831714664071	229	1	0	0	16	212
CAD locus	rs1537376	sgRNA_09023	CTCAAACGGTGTATATCAAA	85.1999	46.0043	100	9_22116241_22116260	CTCAAACGGTGTATATCAAA	1	0.134596	0.0974245	1	0	0.144485	0.019777449434584,0.0550290813245822,0.17490450991266,0.263785103366522	62	1	0	0	4	57
CAD locus	rs67452501	sgRNA_21871	ACAGTAATACCATATAATCC	57.9747	36.6987	100	9_22120441_22120460	GGATTATATGGTATTACTGT	1	0.166662	0.145779	1	0.00264463	0.138757	0.0193593073172364,0.056826464319242,0.233766233961039,0.301168831313652	290	1	0	0	28	261
CAD locus	rs67452501	sgRNA_21875	TTTTTCTCCTTTTACAGGTT	24.7975	19.8702	100	9_22120486_22120505	TTTTTCTCCTTTTACAGGTT	1	0.12996	0.101716	1	0.000658165	0.120377	0.0166122647450667,0.0469930070112587,0.174999999864063,0.274366386557318	1274	1	0	13	138	1122
CAD locus	rs10217586	sgRNA_01689	ACAAAATATATCCTCTTTTA	43.0791	30.1086	100	9_22121304_22121323	ACAAAATATATCCTCTTTTA	1	0.164055	0.110731	1	0	0.160681	0.0151764025833577,0.0499987899030815,0.238409209616839,0.377443608827207	463	1	0	0	32	430
CAD locus	rs10217586	sgRNA_01690	AGCATCAGGATCCTTAAAAG	40.1088	28.6269	100	9_22121318_22121337	CTTTTAAGGATCCTGATGCT	1	0.180488	0.152106	1	0.00136087	0.139391	0.0249690160331339,0.0854236431666561,0.236363636585455,0.360413223199504	296	1	0	1	47	247
CAD locus	9:22121369	sgRNA_01448	ATTACTTTGAGCAAAGCATC	65.4744	39.5677	100	9_22121332_22121351	GATGCTTTGCTCAAAGTAAT	1	0.146418	0.104805	1	0.00217775	0.146535	0.0193364053744978,0.04958032800275,0.194950262908682,0.332355686224078	192	1	0	0	23	168
CAD locus	9:22121369	sgRNA_01445	AAAAACTGTACAAAATTCAT	40.6655	28.9094	100	9_22121374_22121393	AAAAACTGTACAAAATTCAT	1	0.110909	0.0809859	1	0	0.116893	0,0.031999999951,0.149304267294805,0.256273809494781	604	1	0	2	51	550
CAD locus	9:22121369	sgRNA_01446	AAAACTGTACAAAATTCATA	28.6784	22.2869	100	9_22121375_22121394	AAAACTGTACAAAATTCATA	1	0.152723	0.129546	1	0	0.134486	0,0.03883446871891,0.225858764289562,0.347009392210084	770	1	0	5	75	689
CAD locus	9:22121369	sgRNA_01447	AAAATTCATAGGGTACATAG	61.6028	38.1199	100	9_22121385_22121404	AAAATTCATAGGGTACATAG	1	0.134582	0.0883929	1	0	0.150619	0,0.0284983558556814,0.188405796946239,0.338986503297637	265	1	0	2	21	241
CAD locus	rs10738610	sgRNA_02145	GATTTATCTGTGTTGTTCCA	58.0489	36.7284	100	9_22123740_22123759	GATTTATCTGTGTTGTTCCA	1	0.0709747	0.0275078	1	0	0.115176	0,0.00361489039887944,0.0963980464068564,0.183729097220496	300	1	0	3	28	268
CAD locus	rs10738610	sgRNA_02144	ATTTATCTGTGTTGTTCCAG	53.2987	34.7679	100	9_22123741_22123760	ATTTATCTGTGTTGTTCCAG	1	0.0516361	0.0223776	1	0	0.0917335	0,0,0.0636363637090909,0.139663865465	339	1	0	1	34	303
CAD locus	rs10738610	sgRNA_02147	TTGTTCCAGGGGACAGAAAT	52.6471	34.4894	100	9_22123752_22123771	TTGTTCCAGGGGACAGAAAT	1	0.135181	0.108471	1	0.00655594	0.107026	0.0391719392289755,0.061188811215035,0.183421516772839,0.258280170035512	293	1	0	3	29	260
CAD locus	rs10738610	sgRNA_02148	TTTGTCCTATTTCTGTCCCC	51.6761	34.07	100	9_22123760_22123779	GGGGACAGAAATAGGACAAA	1	0.0906167	0.045977	1	0	0.124113	0.000524475525524477,0.0110640267229191,0.122930206669146,0.240353396527101	307	1	0	2	27	277
CAD locus	rs10738610	sgRNA_02142	AAATGGATGCAAATAGAGTG	51.6309	34.0504	100	9_22123777_22123796	AAATGGATGCAAATAGAGTG	1	0.189191	0.142857	1	0.00403361	0.146769	0.0291855203588801,0.0614253393731092,0.297384184476966,0.393846154010256	400	1	0	1	31	367
CAD locus	rs1333046	sgRNA_07402	CTCAAACAATTTAGAACATT	55.8477	35.8348	100	9_22124105_22124124	CTCAAACAATTTAGAACATT	1	0.131158	0.104948	1	0	0.124818	0,0.0426473474874743,0.17927170864239,0.27457908162957	314	1	0	0	22	291
CAD locus	rs1333046	sgRNA_07403	TATTTCATTTATAAAAGGTT	38.2982	27.6925	100	9_22124139_22124158	TATTTCATTTATAAAAGGTT	1	0.141435	0.0909091	1	0.00296589	0.143534	0.01588235292,0.0394899218948581,0.204545454525,0.333333333	681	1	0	5	69	606
CAD locus	rs7857118	sgRNA_25365	AAGATTAATTACACTTTCTG	53.5346	34.8681	100	9_22124162_22124181	AAGATTAATTACACTTTCTG	1	0.101868	0.0584284	1	0	0.124885	0.00646057183031187,0.0203174602742857,0.125196995571909,0.265927601803308	318	1	0	1	17	299
CAD locus	rs10757277	sgRNA_02209	AGTTAGTTGGAACTGAACTG	76.7083	43.4096	100	9_22124410_22124429	AGTTAGTTGGAACTGAACTG	1	0.14759	0.103071	1	0.00188707	0.149985	0.0164242538552861,0.0392765799670899,0.205484636732021,0.320394736926316	126	1	0	0	7	118
CAD locus	rs10757277	sgRNA_02206	ACAGGGCTGTGGGACAAGTC	66.952	40.1026	100	9_22124437_22124456	ACAGGGCTGTGGGACAAGTC	1	0.155764	0.103663	1	0.00433884	0.147414	0.0225324675027922,0.0486085343160482,0.228649068415477,0.349535470919098	242	1	0	3	17	221
CAD locus	rs10757277	sgRNA_02210	CAGGGCTGTGGGACAAGTCA	63.1607	38.7107	100	9_22124438_22124457	CAGGGCTGTGGGACAAGTCA	1	0.132546	0.105495	1	0.00231817	0.114351	0.024581674763079,0.0540906018911773,0.177339901364835,0.268307692012572	357	1	0	2	30	324
CAD locus	rs10757277	sgRNA_02205	AAGTCAGGGTGTGGTCATTC	64.4737	39.2	100	9_22124452_22124471	AAGTCAGGGTGTGGTCATTC	1	0.0938765	0.0673815	1	0	0.113828	0,0.00451830779105221,0.130718954156863,0.228447619192391	218	1	0	3	11	203
CAD locus	rs10757277	sgRNA_02214	GATTCTGCATCGCTGCTTAC	88.0198	46.8141	100	9_22124474_22124493	GTAAGCAGCGATGCAGAATC	1	0.141267	0.119368	1	0	0.149167	0.0114832043056178,0.0502943486035889,0.188123075296362,0.239664779292656	58	1	0	0	4	53
CAD locus	rs10757279	sgRNA_02223	TATCATTCATATTTATTATG	38.8429	27.9761	100	9_22124658_22124677	TATCATTCATATTTATTATG	1	0.137616	0.0978382	1	0	0.14754	0,0.0312675069080445,0.192457490829802,0.311649365895135	480	1	0	3	31	445
CAD locus	rs4977575	sgRNA_17962	GCGTGGAGTCTAGCCATGTC	86.2569	46.3107	100	9_22124712_22124731	GCGTGGAGTCTAGCCATGTC	1	0.0907043	0.047929	1	0.00644689	0.140662	0.02142857145,0.0297249178508338,0.0963506494046883,0.165614285781079	60	1	0	0	6	53
CAD locus	rs4977575	sgRNA_17959	CGTGGAGTCTAGCCATGTCA	83.3552	45.4611	100	9_22124713_22124732	CGTGGAGTCTAGCCATGTCA	1	0.163249	0.110225	1	0	0.178605	0,0.0376463085943127,0.215221382459554,0.310311492917562	54	1	0	0	6	47
CAD locus	rs4977575	sgRNA_17961	GACGACTTCTGGCCCTGACA	80.1745	44.4982	100	9_22124728_22124747	TGTCAGGGCCAGAAGTCGTC	1	0.118766	0.0843813	1	0	0.155818	0,0.014180672271271,0.174837230287254,0.220156933115574	55	1	0	1	5	48
CAD locus	rs4977575	sgRNA_17957	AACTTAGCTGAGACGACTTC	93.0539	48.201	100	9_22124739_22124758	GAAGTCGTCTCAGCTAAGTT	1	0.117234	0.0757576	1	0.00642857	0.14899	0.0213406795204316,0.0349112844206594,0.158173077056193,0.23105042009881	55	1	0	0	1	53
CAD locus	rs4977575	sgRNA_17963	GGCCACACTTGTGTAAACAA	84.0292	45.6608	100	9_22124773_22124792	TTGTTTACACAAGTGTGGCC	1	0.14534	0.0919772	1	0.00878349	0.163116	0.0259666438496301,0.058177791721344,0.177639751755176,0.254878389047675	98	1	0	0	7	90
CAD locus	rs1333048	sgRNA_07408	GCATGAAGGTCATTCTTTAT	74.7791	42.7849	100	9_22125309_22125328	ATAAAGAATGACCTTCATGC	1	0.151499	0.111714	1	0	0.140033	0.0307200000296291,0.0522892562628347,0.207693744352588,0.337156497066316	128	1	0	0	7	120
CAD locus	rs1333048	sgRNA_07407	ATGACCTTCATGCTATTTTG	71.0298	41.5306	100	9_22125316_22125335	ATGACCTTCATGCTATTTTG	1	0.138807	0.1	1	0	0.15586	0.00364107855889498,0.0383684942504726,0.179744266257967,0.308996412227575	147	1	0	2	12	132
CAD locus	rs1333048	sgRNA_07406	ATCTCCTCAAAATAGCATGA	60.0287	37.5112	100	9_22125323_22125342	TCATGCTATTTTGAGGAGAT	1	0.11949	0.0841658	1	0	0.137297	0,0.0237881324449219,0.174636301215013,0.265762237618012	204	1	0	1	17	185
CAD locus	rs1333049	sgRNA_07412	TAGTATGAGGAATGACAGTA	68.5456	40.6689	100	9_22125465_22125484	TACTGTCATTCCTCATACTA	1	0.116913	0.0923906	1	0	0.144401	0,0,0.172810305136729,0.275716440571116	175	1	0	1	14	159
CAD locus	rs1333049	sgRNA_07415	TTGATCATATGGTTAGTATG	64.896	39.3557	100	9_22125478_22125497	CATACTAACCATATGATCAA	1	0.132928	0.097166	1	0.00298344	0.124716	0.0212967216005067,0.042352941195,0.206002400943337,0.299924836460694	225	1	0	0	12	212
CAD locus	rs1333049	sgRNA_07410	CTTTTCAACTGTTGATCATA	72.9682	42.1859	100	9_22125489_22125508	TATGATCAACAGTTGAAAAG	1	0.0920863	0.0613336	1	0	0.12149	0,0,0.135099547466564,0.243540755465662	179	1	0	0	13	165
CAD locus	rs1333049	sgRNA_07413	TGAAAAGCAGCCACTCGCAG	77.0217	43.5098	100	9_22125502_22125521	TGAAAAGCAGCCACTCGCAG	1	0.0467605	0.0265306	1	0	0.10007	0,0.00270163521125014,0.0489795919004082,0.086957983207563	227	1	0	0	24	202
CAD locus	rs1333049	sgRNA_07409	ATCTTGCTTACCTCTGCGAG	88.6919	47.0036	100	9_22125515_22125534	CTCGCAGAGGTAAGCAAGAT	1	0.0983281	0.0539037	1	0.00123077	0.137511	0.00565467967602236,0.0191387559736842,0.144444444355556,0.217052154265557	69	1	0	0	2	66
Essential genes	AddGene	Ess_AddGene_g1	TGTAGGTTGCCTCCATGGCC	71.9102	41.8301	100	22_36913383_36913402	TGTAGGTTGCCTCCATGGCC	1	0.0610229	0.0206818	1	0	0.10209	0,0.00713330432598064,0.0880541872159206,0.151113846128	163	1	0	0	7	155
Essential genes	AddGene	Ess_AddGene_g2	AGACGACCCTGTCATCCGCA	88.8513	47.0483	100	22_36915454_36915473	TGCGGATGACAGGGTCGTCT	1	0.105118	0.0579044	1	0	0.164354	0.00332179931838524,0.0223999999552,0.114173117672175,0.2183823531	41	1	0	0	2	38
Essential genes	AddGene	Ess_AddGene_g3	ATGTTCTTGTCGCCTCCGAC	93.9708	48.4458	100	1_36106980_36106999	GTCGGAGGCGACAAGAACAT	1	0.0871241	0.0498502	1	0	0.170057	0.00806385279751461,0.0234713203106805,0.0878533232178417,0.139227092209542	34	1	0	0	1	32
Essential genes	AddGene	Ess_AddGene_g4	AATATTGTCCAGATGAAGGA	59.7065	37.3852	100	1_36106945_36106964	TCCTTCATCTGGACAATATT	1	0.143906	0.108088	1	0.00220588	0.132378	0.0141938353327317,0.0484848485772727,0.201579670136933,0.329670329510989	236	1	0	0	18	217
Essential genes	AddGene	Ess_AddGene_g5	TGTGCGCTACGGAGCTGCAA	86.9284	46.5036	100	2_232003507_232003526	TGTGCGCTACGGAGCTGCAA	1	0.0941125	0.0531593	1	0	0.160839	0,0.0122082166328521,0.0901147960463648,0.233808523485983	48	1	0	0	2	45
Essential genes	AddGene	Ess_AddGene_g6	ACCAGAGCCACAATAAGCCA	80.3845	44.5629	100	2_231949773_231949792	TGGCTTATTGTGGCTCTGGT	1	0.163016	0.115556	1	0.0034618	0.162508	0.0224363270153446,0.0475390155522209,0.217582417604396,0.354653346440746	153	1	0	0	6	146
Essential genes	ARCN1	Ess_GECKO_ARCN1_g1	AATGACCCGAACTCGGATTG	95.94	48.964	100	11_118452026_118452045	AATGACCCGAACTCGGATTG	1	0.190975	0.165011	1	0.00162065	0.190037	0.0306526127232675,0.0652680653904429,0.229487179653938,0.394545454622677	35	1	0	0	0	34
Essential genes	ARCN1	Ess_GECKO_ARCN1_g2	AGTACGCTTGCCCATACTAG	96.2465	49.0437	100	11_118455296_118455315	CTAGTATGGGCAAGCGTACT	1	0.215339	0.21039	1	0.0138655	0.205468	0.0192911946131531,0.080672268994958,0.255102040497449,0.312756681551305	21	1	0	0	0	20
Essential genes	ARCN1	Ess_GECKO_ARCN1_g3	ATAAGCCCTCAATCCGAGTT	96.3333	49.0662	100	11_118452035_118452054	AACTCGGATTGAGGGCTTAT	1	0.109719	0.0416004	1	0.00599401	0.192724	0.0170720817536079,0.0233016983239267,0.101157024971786,0.212157142742857	28	1	0	0	1	26
Essential genes	ARCN1	Ess_GECKO_ARCN1_g4	ATACCGGGAGAATGTTAACT	86.933	46.5049	100	11_118453986_118454005	ATACCGGGAGAATGTTAACT	1	0.106097	0.0426929	1	0	0.170336	0,0,0.18131868108315,0.317786605498946	57	1	0	0	3	53
Essential genes	ARCN1	Ess_GECKO_ARCN1_g5	GACTCAAGAACGTGAAGCTA	85.7288	46.1581	100	11_118454523_118454542	GACTCAAGAACGTGAAGCTA	1	0.144657	0.0952419	1	0	0.164943	0.0109307026987724,0.038897765283097,0.205219780417273,0.291746370777636	64	1	0	0	2	61
Essential genes	ARCN1	Ess_GECKO_ARCN1_g6	GCATGCTCCACCCATTAATA	86.5946	46.4079	100	11_118455333_118455352	GCATGCTCCACCCATTAATA	1	0.152665	0.0811496	1	0	0.194224	0,0.0295965442579473,0.20356275299985,0.351331649430265	59	1	0	0	2	56
Essential genes	EIF3B	Ess_GECKO_EIF3B_g1	ACTTGTCAAAATCCGTAAAG	86.104	46.2666	100	7_2402382_2402401	CTTTACGGATTTTGACAAGT	1	0.0856819	0.0336508	1	0	0.132247	0,0.00511331889482623,0.119401883922045,0.236044417741121	106	1	0	0	6	99
Essential genes	EIF3B	Ess_GECKO_EIF3B_g2	CCCTCTTCTTGTGCCCCGTA	88.0831	46.832	100	7_2406024_2406043	TACGGGGCACAAGAAGAGGG	1	0.121111	0.0753532	1	0	0.157623	0.0158663558366256,0.0412087912912088,0.133140756375066,0.232897333053492	77	1	0	0	5	71
Essential genes	EIF3B	Ess_GECKO_EIF3B_g3	CTTGTCAAGCTTGTAGCCGT	93.1366	48.2232	100	7_2402339_2402358	ACGGCTACAAGCTTGACAAG	1	0.0710386	0.0342036	1	0.00274023	0.150071	0.0106556372227471,0.0193392072316334,0.0695648921290059,0.0965957791200243	48	1	0	0	3	44
Essential genes	EIF3B	Ess_GECKO_EIF3B_g4	GGAAGCAGATGGAATCGATT	85.8243	46.1857	100	7_2400379_2400398	GGAAGCAGATGGAATCGATT	1	0.0702411	0.0194402	1	0	0.122872	0,0,0.0872535679783183,0.215799852265838	150	1	0	1	9	139
Essential genes	EIF3B	Ess_GECKO_EIF3B_g5	TCCTTACGGGGCACAAGAAG	87.0003	46.5241	100	7_2406020_2406039	TCCTTACGGGGCACAAGAAG	1	0.155309	0.121324	1	0.00857843	0.157205	0.0306617985939299,0.0554621848333333,0.190476190761905,0.28963868936141	69	1	0	0	4	64
Essential genes	EIF3B	Ess_GECKO_EIF3B_g6	TGTAGTGGACAATGTCCCTC	82.455	45.192	100	7_2400406_2400425	TGTAGTGGACAATGTCCCTC	1	0.08228	0.0297321	1	0	0.140194	0,0,0.119789675878339,0.202567033079622	90	1	0	0	7	82
Essential genes	EIF3D	Ess_GECKO_EIF3D_g1	ATTGTCCGTTGTGAGCACGA	93.4536	48.308	100	22_36912598_36912617	TCGTGCTCACAACGGACAAT	1	0.12064	0.0625	1	0	0.187778	0.00563134115751734,0.0166007905166008,0.157575757574892,0.210695778138083	37	1	0	0	2	34
Essential genes	EIF3D	Ess_GECKO_EIF3D_g2	CAAATCTCATTCGATTCCGC	95.5531	48.863	100	22_36920648_36920667	CAAATCTCATTCGATTCCGC	1	0.0629098	0.018212	1	0	0.160529	0.00315082535869758,0.0068169198783188,0.0581765173412438,0.108875687357076	39	1	0	0	2	36
Essential genes	EIF3D	Ess_GECKO_EIF3D_g3	CCCTACCAGCCGTTCAGCAA	87.1148	46.5569	100	22_36922065_36922084	TTGCTGAACGGCTGGTAGGG	1	0.103428	0.0700337	1	0.00373483	0.130068	0.0119727891104575,0.0346320346707071,0.141496598625397,0.211065759892804	73	1	0	0	1	71
Essential genes	EIF3D	Ess_GECKO_EIF3D_g4	GTTCATGACACCCGTGATCC	90.719	47.5668	100	22_36922141_36922160	GGATCACGGGTGTCATGAAC	1	0.0927853	0.0543947	1	0	0.148206	0,0.00630706739501672,0.111538461510006,0.206811145361104	54	1	0	0	2	51
Essential genes	EIF3D	Ess_GECKO_EIF3D_g5	GTTCTTCGTAGGTTGCAGAC	87.7022	46.7241	100	22_36921748_36921767	GTCTGCAACCTACGAAGAAC	1	0.104352	0.0635027	1	0	0.159861	0,0.0142103794666797,0.120790816450383,0.215000000066875	48	1	0	0	3	44
Essential genes	EIF3D	Ess_GECKO_EIF3D_g6	TGACGCCATCGTGCTCACAA	91.5939	47.8063	100	22_36912590_36912609	TGACGCCATCGTGCTCACAA	1	0.0900454	0.0513143	1	0	0.164631	0.00980983300939703,0.0240409207167824,0.0870036765355048,0.165963025116867	38	1	0	0	0	37
Essential genes	EIF5B	Ess_GECKO_EIF5B_g1	AAAGAACGCTTGAAAAAAGA	37.1764	27.1012	100	2_99980788_99980807	AAAGAACGCTTGAAAAAAGA	1	0.175012	0.131429	1	0.00607639	0.130456	0.0553710937927509,0.072426083977517,0.245196164099695,0.366424603431349	506	1	0	3	34	468
Essential genes	EIF5B	Ess_GECKO_EIF5B_g2	AAGACTCTTTGCCAAAGAAG	65.1386	39.4448	100	2_99984974_99984993	AAGACTCTTTGCCAAAGAAG	1	0.131999	0.0755993	1	0.0016609	0.147291	0.0148212225665203,0.029822948898885,0.177301841868075,0.32406644435526	228	1	0	0	8	219
Essential genes	EIF5B	Ess_GECKO_EIF5B_g3	CAGAGAAACTGTTGCAGTGA	54.6897	35.3545	100	2_99976991_99977010	CAGAGAAACTGTTGCAGTGA	1	0.128805	0.0806723	1	0	0.144463	0,0.0224775225056194,0.213017751243449,0.330882352875	361	1	0	4	28	328
Essential genes	EIF5B	Ess_GECKO_EIF5B_g4	CAGCAGCTAGAAAGTAAAGA	50.4301	33.524	100	2_99985033_99985052	CAGCAGCTAGAAAGTAAAGA	1	0.111885	0.0642857	1	0	0.12971	0.00609093639611195,0.0297743055853299,0.148209876638488,0.268232831561352	425	1	0	3	41	380
Essential genes	EIF5B	Ess_GECKO_EIF5B_g5	GAATTGTCTTTGGAAGCTCA	67.8699	40.43	100	2_99976956_99976975	GAATTGTCTTTGGAAGCTCA	1	0.12168	0.0847724	1	0.00382523	0.121167	0.0221325987788426,0.0427944899953206,0.160375330826759,0.262693827631846	191	1	0	1	17	172
Essential genes	EIF5B	Ess_GECKO_EIF5B_g6	TCTTAAACTGCTACAAGCTC	77.9885	43.8166	100	2_99980862_99980881	TCTTAAACTGCTACAAGCTC	1	0.10575	0.0554779	1	0.0021645	0.141016	0.013830707051862,0.0265444694579121,0.126706626509969,0.23734571961687	106	1	0	0	6	99
Essential genes	KPNB1	Ess_GECKO_KPNB1_g1	AGTGGCTGCTTTACAGAATC	73.1857	42.2585	100	17_45740460_45740479	AGTGGCTGCTTTACAGAATC	1	0.127505	0.0977115	1	0.00403443	0.12288	0.0242301558117456,0.0431373360313496,0.154003267830111,0.280710101005598	186	1	0	1	10	174
Essential genes	KPNB1	Ess_GECKO_KPNB1_g2	ATACTTACTGCAAAAAGAGC	63.6974	38.9117	100	17_45740533_45740552	GCTCTTTTTGCAGTAAGTAT	1	0.114521	0.0727273	1	0.00164541	0.137854	0.0121289157010506,0.024857954515625,0.153587589134195,0.26015161338748	169	1	0	2	10	156
Essential genes	KPNB1	Ess_GECKO_KPNB1_g3	ATCTTGGCAAATATAACCGA	88.4995	46.9495	100	17_45734404_45734423	TCGGTTATATTTGCCAAGAT	1	0.0697526	0.0461077	1	0.00848416	0.115943	0.0145953117679124,0.0240384615625,0.0769230769519231,0.128571428619643	81	1	0	0	7	73
Essential genes	KPNB1	Ess_GECKO_KPNB1_g4	CAGAGATCCCAGTAAACCAG	75.1565	42.9082	100	17_45734299_45734318	CAGAGATCCCAGTAAACCAG	1	0.145226	0.0874745	1	0.00639948	0.163663	0.0206496443943143,0.0372885338312617,0.186356456066806,0.331932772842876	174	1	0	0	8	165
Essential genes	KPNB1	Ess_GECKO_KPNB1_g5	GATTCTGACTGCCATAATCC	78.1152	43.8566	100	17_45735906_45735925	GATTCTGACTGCCATAATCC	1	0.150152	0.0903529	1	0.00249554	0.17633	0.0167698982649412,0.0384236453527094,0.18101010116202,0.382382554683359	109	1	0	1	6	101
Essential genes	KPNB1	Ess_GECKO_KPNB1_g6	GCTAGCTTCACATTATTACT	79.5968	44.3197	100	17_45735949_45735968	AGTAATAATGTGAAGCTAGC	1	0.140139	0.105268	1	0	0.140934	0.0113354231964222,0.0502354788872841,0.199903846137187,0.315517661573666	113	1	0	0	5	107
Essential genes	POLR2D	Ess_GECKO_POLR2D_g2	AGACCATTGCCAGTGTTCGT	90.4059	47.4806	100	2_128610501_128610520	ACGAACACTGGCAATGGTCT	1	0.0715886	0.0429056	1	0	0.136367	0.00567701862742702,0.0165378272060347,0.0832459886142342,0.129330882498816	58	1	0	0	2	55
Essential genes	POLR2D	Ess_GECKO_POLR2D_g3	AGTCCAAGGCTCTAATCCCA	72.8782	42.1558	100	2_128608166_128608185	TGGGATTAGAGCCTTGGACT	1	0.136688	0.0891429	1	0	0.151157	0,0.0320241344841778,0.197142500127419,0.318991596840532	142	1	0	0	13	128
Essential genes	POLR2D	Ess_GECKO_POLR2D_g4	TAGCACTCACCTACGAACAC	94.5885	48.6095	100	2_128610489_128610508	TAGCACTCACCTACGAACAC	1	0.104467	0.0649351	1	0.00243506	0.171506	0.00511621711204396,0.0174531351416231,0.14346093472932,0.211428571167143	37	1	0	0	2	34
Essential genes	POLR2D	Ess_GECKO_POLR2D_g5	TCCGCGGGCTGGCGACGTAG	96.2019	49.0321	100	2_128615635_128615654	CTACGTCGCCAGCCCGCGGA	1	0.170577	0.117078	1	0	0.217549	0,0.0291923785403231,0.205385258210013,0.402996312016974	28	1	0	0	4	23
Essential genes	POLR2D	Ess_GECKO_POLR2D_g6	TCCTCTACGTCGCCAGCCCG	79.1852	44.1918	100	2_128615631_128615650	TCCTCTACGTCGCCAGCCCG	1	0.192723	0.108945	1	0.00682077	0.21545	0.0176635358693651,0.0378616964937906,0.286502100885937,0.442190668983164	62	1	0	3	2	56
Essential genes	PRPF19	Ess_GECKO_PRPF19_g1	ATCCTGCAAAGCTTTCAGAA	59.6591	37.3666	100	11_60670937_60670956	ATCCTGCAAAGCTTTCAGAA	1	0.097567	0.06875	1	0	0.118338	0,0.0208833849272237,0.128932178953903,0.224788066371444	247	1	0	0	19	227
Essential genes	PRPF19	Ess_GECKO_PRPF19_g2	CGGCAGTTGCTCACCCAATC	89.9571	47.3565	100	11_60670994_60671013	GATTGGGTGAGCAACTGCCG	1	0.0956239	0.067972	1	0	0.150245	0.00873671784504132,0.0419580419328671,0.102272727270292,0.139977822542488	45	1	0	0	2	42
Essential genes	PRPF19	Ess_GECKO_PRPF19_g3	GAGACGGGCAATGACACGGC	87.297	46.6089	100	11_60670240_60670259	GAGACGGGCAATGACACGGC	1	0.109146	0.0815217	1	0.00597868	0.130837	0.0210456210312687,0.0378787877954545,0.128205127915751,0.187687074671905	77	1	0	0	0	76
Essential genes	PRPF19	Ess_GECKO_PRPF19_g4	GCTCATCGAGAAGTACATTG	89.7808	47.3076	100	11_60671250_60671269	CAATGTACTTCTCGATGAGC	1	0.156957	0.115033	1	0	0.171442	0.00313299230746377,0.045220588093232,0.209325396948306,0.344879227135773	55	1	0	0	2	52
Essential genes	PRPF19	Ess_GECKO_PRPF19_g5	TACAGTCTCTAACGAAGTGC	91.5038	47.7817	100	11_60671319_60671338	GCACTTCGTTAGAGACTGTA	1	0.109375	0.0381944	1	0	0.169583	0,0.0167949275663064,0.130780075429887,0.2894736845	47	1	0	2	2	42
Essential genes	PRPF19	Ess_GECKO_PRPF19_g6	TGTCATTGCCCGTCTCACCA	80.2891	44.5335	100	11_60670236_60670255	TGGTGAGACGGGCAATGACA	1	0.107418	0.0714286	1	0	0.126778	0.0216279289068415,0.0347883597617725,0.137046818671413,0.197777777588158	79	1	0	1	4	73
Essential genes	PSMB2	Ess_GECKO_PSMB2_g1	CAACTTTATAAGATGCGAAA	76.4644	43.3313	100	1_36101913_36101932	TTTCGCATCTTATAAAGTTG	1	0.0700771	0.0191314	1	0	0.126405	0,0,0.0962606839009081,0.212485207203649	134	1	0	2	8	123
Essential genes	PSMB2	Ess_GECKO_PSMB2_g2	CCATAGCCGTGGGCTGCAAA	81.9503	45.0399	100	1_36074891_36074910	CCATAGCCGTGGGCTGCAAA	1	0.107264	0.0760504	1	0.004662	0.129204	0.0159323905983785,0.0344995140658986,0.124581180100081,0.227717245838362	90	1	0	0	3	86
Essential genes	PSMB2	Ess_GECKO_PSMB2_g3	TAACTTCACACGCCGAAACC	97.2605	49.3056	100	1_36096898_36096917	GGTTTCGGCGTGTGAAGTTA	1	0.100388	0.0554214	1	0.000826446	0.18693	0.00332888962481379,0.018574429734877,0.0992705569302832,0.181333333416303	28	1	0	0	1	26
Essential genes	PSMB2	Ess_GECKO_PSMB2_g4	TAGTCCATGTAATACAGCGC	94.1616	48.4965	100	1_36074936_36074955	TAGTCCATGTAATACAGCGC	1	0.113376	0.0668038	1	0.00468187	0.16442	0.0137849692790324,0.0340407332028809,0.128365266645208,0.203177414105453	44	1	0	0	2	41
Essential genes	PSMB2	Ess_GECKO_PSMB2_g5	TGTGAAGTTAGCTGCTGCCG	79.3293	44.2367	100	1_36096908_36096927	TGTGAAGTTAGCTGCTGCCG	1	0.0703326	0.0221524	1	0	0.1323	0,0.00268108418399971,0.0718775801877797,0.185343334188149	106	1	0	0	8	97
Essential genes	PSMB2	Ess_GECKO_PSMB2_g6	TTTCAGCTATCTCACGTGAG	80.6408	44.6415	100	1_36070870_36070889	CTCACGTGAGATAGCTGAAA	1	0.0771986	0.0542355	1	0.000754954	0.103814	0.0115669797004943,0.0290102554717659,0.0887085590784177,0.152941176793583	131	1	0	0	12	118
Essential genes	PSMD1	Ess_GECKO_PSMD1_g1	ATGCAGTTGTTAATGACTTC	76.5754	43.367	100	2_231926984_231927003	ATGCAGTTGTTAATGACTTC	1	0.113729	0.0812594	1	0.00135747	0.124629	0.00875000000413462,0.0252100839965198,0.160871848830147,0.263450887288996	168	1	0	0	7	160
Essential genes	PSMD1	Ess_GECKO_PSMD1_g2	TCAATTCATACCTTAAGCTG	79.5587	44.3079	100	2_231926016_231926035	CAGCTTAAGGTATGAATTGA	1	0.149563	0.0904909	1	0.00177954	0.166234	0.0150597930520995,0.0379536430473728,0.184166666628365,0.354201680250718	118	1	0	0	8	109
Essential genes	PSMD1	Ess_GECKO_PSMD1_g3	TCACTACACCAAACAATGTG	77.8482	43.7723	100	2_231931633_231931652	TCACTACACCAAACAATGTG	1	0.171815	0.113418	1	0.00210084	0.191884	0.0141254790092092,0.0398295454658036,0.21945673018892,0.406538461202979	110	1	0	0	5	104
Essential genes	PSMD1	Ess_GECKO_PSMD1_g4	TGAAGATGAACCACAGCTTA	68.0612	40.4979	100	2_231926003_231926022	TGAAGATGAACCACAGCTTA	1	0.182658	0.132692	1	0.00824176	0.16374	0.0313971742309262,0.0624295872071105,0.261804601798764,0.437233246159214	172	1	0	1	19	151
Essential genes	PSMD1	Ess_GECKO_PSMD1_g5	TGTGATCATCTAGACATCGC	91.0848	47.6672	100	2_231931732_231931751	GCGATGTCTAGATGATCACA	1	0.0701436	0.0309917	1	0.00487013	0.132516	0.009615384625,0.0182947487508752,0.0761904761123809,0.13125	61	1	0	0	1	59
Essential genes	PSMD1	Ess_GECKO_PSMD1_g6	TTACGATGCCTTCCAATCTC	86.3193	46.3287	100	2_231931699_231931718	GAGATTGGAAGGCATCGTAA	1	0.14217	0.10084	1	0.0125305	0.15897	0.0231963800360881,0.0368643534580579,0.190915992190916,0.259445816970141	55	1	0	0	1	53
Essential genes	RPL10A	Ess_GECKO_RPL10A_g2	CTCACTTGCGGCGCTTGCGC	93.0011	48.1868	100	6_35436636_35436655	GCGCAAGCGCCGCAAGTGAG	1	0.0833131	0.0245553	1	0	0.193669	0,0.00378169452167646,0.0656565656990621,0.185179526325581	27	1	0	0	1	25
Essential genes	RPL10A	Ess_GECKO_RPL10A_g3	CTCTCGAAGGTTCCTGGAGA	57.8386	36.6442	100	6_35436715_35436734	CTCTCGAAGGTTCCTGGAGA	1	0.122348	0.0710227	1	0.0015164	0.139699	0.01788138332028,0.0376333225007676,0.147398148539418,0.301948052340909	172	1	0	1	13	157
Essential genes	RPL11	Ess_GECKO_RPL11_g1	CATGCGCTGGTTCCAGCAGA	66.8793	40.0765	100	1_24022377_24022396	CATGCGCTGGTTCCAGCAGA	1	0.108106	0.0653574	1	0.0104167	0.122822	0.0226650714586736,0.0366187121017361,0.142087446355639,0.220268218364629	116	1	0	0	9	106
Essential genes	RPL11	Ess_GECKO_RPL11_g2	GCAGCAGGATCAAGGTGAAA	57.2336	36.4004	100	1_24019095_24019114	GCAGCAGGATCAAGGTGAAA	1	0.130355	0.0535294	1	0	0.157406	0,0,0.227221195305397,0.337491444308548	279	1	0	1	19	258
Essential genes	RPL11	Ess_GECKO_RPL11_g3	GCATCGCAGACAAGAAGCGC	87.2182	46.5864	100	1_24022310_24022329	GCATCGCAGACAAGAAGCGC	1	0.11794	0.0625	1	0.00793651	0.162804	0.025579412577554,0.0322891393964161,0.124341804042525,0.240657302022502	59	1	0	3	1	54
Essential genes	RPL11	Ess_GECKO_RPL11_g5	TACTCACCTTTGGAAAACAC	55.7955	35.8133	100	1_24019237_24019256	GTGTTTTCCAAAGGTGAGTA	1	0.15796	0.106337	1	0.00333757	0.160012	0.0301959537071771,0.0458780349821193,0.206349206492063,0.343749999962088	229	1	0	1	20	207
Essential genes	RPL11	Ess_GECKO_RPL11_g6	TTCATACCACATAGAAGTCC	77.4021	43.6309	100	1_24021269_24021288	GGACTTCTATGTGGTATGAA	1	0.0934707	0.0413252	1	0	0.144388	0,0.0158865031409645,0.106893107024126,0.24407637842073	130	1	0	1	11	117
Essential genes	RPL23	Ess_GECKO_RPL23_g1	AATCCGGAATTTCGCACCAG	91.5576	47.7964	100	17_37009324_37009343	AATCCGGAATTTCGCACCAG	1	0.224554	0.130133	1	0	0.236143	0.0346427566533231,0.0750468513682807,0.344804318686659,0.50200206423839	23	1	0	4	2	16
Essential genes	RPL23	Ess_GECKO_RPL23_g2	CAATTGATTACAGCTCCTAC	79.5373	44.3013	100	17_37009289_37009308	CAATTGATTACAGCTCCTAC	1	0.105328	0.0524781	1	0	0.163166	0,0.00547491725738053,0.128571428730612,0.242424242483117	91	1	0	2	3	85
Essential genes	RPL23	Ess_GECKO_RPL23_g6	TCTCTCAGTACATCCAGCAG	68.5276	40.6625	100	17_37006717_37006736	CTGCTGGATGTACTGAGAGA	1	0.116056	0.0651582	1	0.000395452	0.13271	0.012059317806435,0.0274109993182793,0.158812937056833,0.276838095069734	188	1	0	0	9	178
Essential genes	RPL27	Ess_GECKO_RPL27_g1	ACGCAAAGCTGTCATCGTGA	91.0507	47.6579	100	17_41150827_41150846	ACGCAAAGCTGTCATCGTGA	1	0.0740203	0.0186658	1	0	0.15901	0,0,0.0842847735852831,0.181066176485846	50	1	0	0	2	47
Essential genes	RPL27	Ess_GECKO_RPL27_g2	ATGCTCACCTTGTGGGCATT	67.592	40.3313	100	17_41152108_41152127	AATGCCCACAAGGTGAGCAT	1	0.123076	0.079341	1	0	0.147054	0.0028975340705375,0.0267117018321673,0.167226305422113,0.298276113056814	152	1	0	2	12	137
Essential genes	RPL27	Ess_GECKO_RPL27_g4	CTCATTTAGAACATTGATGA	55.2724	35.5971	100	17_41151941_41151960	CTCATTTAGAACATTGATGA	1	0.119436	0.0925821	1	0.00680272	0.103835	0.0254774436432632,0.0503177554024464,0.155524475430023,0.235000000088333	264	1	0	1	17	245
Essential genes	RPL27	Ess_GECKO_RPL27_g6	TTCCCTTCTAGATACAAGAC	74.3627	42.6483	100	17_41154878_41154897	TTCCCTTCTAGATACAAGAC	1	0.111782	0.0793388	1	0.00318772	0.121422	0.0244897959061224,0.043731778451895,0.138039215596863,0.202395007615112	161	1	0	0	11	149
Essential genes	RPL32	Ess_GECKO_RPL32_g5	GCGCAGTGAAGAAAATGAGT	60.8195	37.8185	100	3_12877595_12877614	ACTCATTTTCTTCACTGCGC	1	0.138996	0.109203	1	0	0.14965	0,0.0136038389731432,0.222100840253791,0.30325791857129	168	1	0	0	13	154
Essential genes	RPL36	Ess_GECKO_RPL36_g2	CCACGGCCATAGGGTAGCGT	92.3956	48.0237	100	19_5690527_5690546	ACGCTACCCTATGGCCGTGG	1	0.176659	0.0910443	1	0.00441176	0.213256	0.0142100840777857,0.0265570934166739,0.280109985011337,0.392851832959504	36	1	0	0	2	33
Essential genes	RPL36	Ess_GECKO_RPL36_g4	CCGCACTCACCCCGCGGCGT	90.3333	47.4606	100	19_5690602_5690621	ACGCCGCGGGGTGAGTGCGG	1	0.0829604	0.0306294	1	0	0.154448	0,0.0114545886322416,0.0938287816212185,0.2123999999286	54	1	0	0	2	51
Essential genes	RPL36	Ess_GECKO_RPL36_g6	GGGAGGGGCTCAGTCTTTCT	57.223	36.3961	100	19_5691622_5691641	AGAAAGACTGAGCCCCTCCC	1	0.113226	0.0714244	1	0	0.122267	0.0138481808276085,0.0313064209026351,0.166472236058572,0.267406962737035	256	1	0	4	33	218
Essential genes	RPL4	Ess_GECKO_RPL4_g2	ATACGTTTCCAAAAGCACCC	64.0436	39.0406	100	15_66795392_66795411	ATACGTTTCCAAAAGCACCC	1	0.153123	0.122702	1	0	0.159372	0.000916363637280001,0.0409819101144182,0.198161764991544,0.321707193566631	109	1	0	3	6	99
Essential genes	RPL4	Ess_GECKO_RPL4_g4	GAAAAATAGATGTGTCGTGG	79.0182	44.1398	100	15_66795078_66795097	CCACGACACATCTATTTTTC	1	0.0527323	0.0101156	1	0	0.114379	0,0,0.0501757480925347,0.150733088407492	180	1	0	0	8	171
Essential genes	RPL4	Ess_GECKO_RPL4_g6	TTTGTTAGGTCATCGTATTG	89.3324	47.1828	100	15_66794239_66794258	CAATACGATGACCTAACAAA	1	0.0881725	0.0550773	1	0	0.140133	0.00153623949412815,0.0127299253012302,0.0969677643246463,0.193837535081803	78	1	0	0	8	69
Essential genes	RPL7	Ess_GECKO_RPL7_g1	AAAGAAGTTTGCCCAAAAGA	50.8297	33.7001	100	8_74204926_74204945	TCTTTTGGGCAAACTTCTTT	1	0.153961	0.0980804	1	0.00714286	0.161873	0.0270766201279836,0.0478353882956213,0.188197057308449,0.364801143213503	335	1	0	4	43	287
Essential genes	RPL7	Ess_GECKO_RPL7_g2	ACTTACCCCCATGCAATATA	62.7193	38.5445	100	8_74204002_74204021	ACTTACCCCCATGCAATATA	1	0.159754	0.125682	1	0.00851819	0.138182	0.0241980241873682,0.0581605895042599,0.22419507566849,0.3115384614	116	1	0	1	15	99
Essential genes	RPL7	Ess_GECKO_RPL7_g3	CGTTTGTCATCAGAATCAGA	72.9019	42.1637	100	8_74204476_74204495	TCTGATTCTGATGACAAACG	1	0.122847	0.0609441	1	0	0.150207	0,0.0195144632429656,0.174234367653888,0.291046216266073	134	1	0	0	4	129
Essential genes	RPL7	Ess_GECKO_RPL7_g4	TAACGTTAGAGAGAAGAAGA	52.4491	34.4043	100	8_74205022_74205041	TCTTCTTCTCTCTAACGTTA	1	0.159071	0.121946	1	0.00661104	0.133875	0.0357126697110532,0.0590820942500536,0.218758792547107,0.312834782433585	283	1	0	0	13	269
Essential genes	RPL9	Ess_GECKO_RPL9_g3	ATTGAGCTTGTTTCAAATTC	50.3177	33.4742	100	4_39456486_39456505	GAATTTGAAACAAGCTCAAT	1	0.108403	0.0892857	1	0.00491021	0.0958722	0.0210336538491587,0.0446428571696429,0.138888888824405,0.20625	361	1	0	2	25	333
Essential genes	RPL9	Ess_GECKO_RPL9_g5	TACAGCTCCGGGTTGACAAA	79.2546	44.2134	100	4_39459287_39459306	TTTGTCAACCCGGAGCTGTA	1	0.177562	0.144444	1	0.0055	0.165377	0.0130883495699973,0.0488805311906114,0.252448979524949,0.346136402824717	59	1	0	0	6	52
Essential genes	RPL9	Ess_GECKO_RPL9_g6	TCTAGTCGACATTACTCTGA	81.3395	44.8548	100	4_39459915_39459934	TCAGAGTAATGTCGACTAGA	1	0.106211	0.0760403	1	0	0.145531	0,0,0.145156249909176,0.264105642269308	74	1	0	0	4	69
Essential genes	RPS11	Ess_GECKO_RPS11_g1	ACTGCGCTCACCTGAAGCAG	75.3797	42.9809	100	19_50001295_50001314	CTGCTTCAGGTGAGCGCAGT	1	0.116209	0.0734937	1	0	0.14553	0,0.0268962449536341,0.143686045902193,0.268984493809569	127	1	0	0	5	121
Essential genes	RPS11	Ess_GECKO_RPS11_g3	CCGATGTTCTTGTAGTACCG	94.7085	48.6412	100	19_50000538_50000557	CGGTACTACAAGAACATCGG	1	0.135463	0.038734	1	0	0.232459	0.000239651415519245,0.00443482654584887,0.124955634232546,0.366109738105966	22	1	0	0	4	17
Essential genes	RPS11	Ess_GECKO_RPS11_g5	CTCCACAGGGACGTCCAGAT	69.1829	40.8924	100	19_50002761_50002780	CTCCACAGGGACGTCCAGAT	1	0.103642	0.107609	1	0	0.100694	0.0147496088061133,0.049012282222744,0.107608695513587,0.189973932362049	183	1	0	0	18	164
Essential genes	RPS13	Ess_GECKO_RPS13_g1	AAACACTCACCGATCTGTGA	85.8167	46.1835	100	11_17098705_17098724	AAACACTCACCGATCTGTGA	1	0.0931499	0.0477273	1	0	0.147423	0.000714869275326797,0.0107116412353126,0.122713650005858,0.208994708744556	76	1	0	0	4	71
Essential genes	RPS13	Ess_GECKO_RPS13_g3	CAACACCATGTGAATCTCTC	74.3003	42.6277	100	11_17097141_17097160	CAACACCATGTGAATCTCTC	1	0.0899707	0.0507772	1	0	0.130152	0,0.0150065154800045,0.116250346456039,0.195069788230467	120	1	0	1	10	108
Essential genes	RPS13	Ess_GECKO_RPS13_g4	GTAATCCTGAGAGATTCACA	66.5077	39.9427	100	11_17097149_17097168	TGTGAATCTCTCAGGATTAC	1	0.112064	0.0646784	1	0	0.130804	0,0.0195303418130667,0.171195651965092,0.27605244992785	161	1	0	3	8	149
Essential genes	RPS13	Ess_GECKO_RPS13_g6	TGATACTTACTATTTCCAAT	64.6704	39.2726	100	11_17096634_17096653	TGATACTTACTATTTCCAAT	1	0.123181	0.082451	1	0	0.1388	0,0,0.192140128732242,0.305208333511111	198	1	0	0	19	178
Essential genes	RPS14	Ess_GECKO_RPS14_g3	CTCAGAAATGGCACCTCGAA	82.4521	45.1911	100	5_149827284_149827303	TTCGAGGTGCCATTTCTGAG	1	0.0778629	0.0334145	1	0	0.134841	0,0.0155618610797938,0.0850887022080953,0.176368523284319	91	1	0	1	11	78
Essential genes	RPS14	Ess_GECKO_RPS14_g4	CTCGTACCTATTTCCTCCTG	68.1985	40.5464	100	5_149826358_149826377	CTCGTACCTATTTCCTCCTG	1	0.11989	0.086162	1	0	0.130945	0.0243961584970948,0.0483020429950864,0.143601190630122,0.238883838364088	84	1	0	0	7	76
Essential genes	RPS14	Ess_GECKO_RPS14_g5	GCCCGATCTTCATACCCGAG	83.2523	45.4304	100	5_149825178_149825197	GCCCGATCTTCATACCCGAG	1	0.194841	0.140294	1	0	0.215633	0.0295549871445992,0.0696334619987524,0.190365793410137,0.456747405214533	32	1	0	2	4	25
Essential genes	RPS15A	Ess_GECKO_RPS15A_g4	GGCCAACTTACCCAAACTGG	77.753	43.7422	100	16_18796049_18796068	GGCCAACTTACCCAAACTGG	1	0.167228	0.123712	1	0.00197726	0.169443	0.0277343878833943,0.053386060155215,0.226648351837225,0.34319470564871	89	1	0	0	7	81
Essential genes	RPS26	Ess_GECKO_RPS26_g3	TACTCACCGCAGGTCTAAAT	89.8142	47.3169	100	12_56437265_56437284	ATTTAGACCTGCGGTGAGTA	1	0.137059	0.0938659	1	0	0.164403	0,0.0407453416588286,0.188244047707031,0.256492063390825	44	1	0	0	3	40
Essential genes	RPS26	Ess_GECKO_RPS26_g5	TCTGAAGCGAGCGTCTTCGA	97.3859	49.3378	100	12_56436365_56436384	TCTGAAGCGAGCGTCTTCGA	1	0.134258	0.0736961	1	0	0.227475	0.00452153108816986,0.0277695240215623,0.136921988168251,0.196681778106806	18	1	0	0	2	15
Essential genes	RPS26	Ess_GECKO_RPS26_g6	TGTCGCAGACAAAGAAAAGA	27.6696	21.6728	100	12_56436201_56436220	TGTCGCAGACAAAGAAAAGA	1	0.118969	0.0845176	1	0	0.116496	0,0.0433069518851258,0.156444444216889,0.266203816705202	588	1	0	2	49	536
Essential genes	RPSA	Ess_GECKO_RPSA_g1	ACAAACCTGGCCAGTATTCC	81.5494	44.9186	100	3_39450202_39450221	GGAATACTGGCCAGGTTTGT	1	0.0974669	0.0594894	1	0	0.13592	0.00347012988404999,0.0197044335295566,0.128442985592978,0.227362637215604	133	1	0	1	5	126
Essential genes	RPSA	Ess_GECKO_RPSA_g2	ATCATTACCTTGTTGTTGCA	78.6902	44.0372	100	3_39452479_39452498	TGCAACAACAAGGTAATGAT	1	0.08595	0.0319444	1	0	0.138172	0,0.00583791209272436,0.112718473766475,0.229761273380906	132	1	0	1	8	122
Essential genes	RPSA	Ess_GECKO_RPSA_g4	CCTATTCAGCAATTCCCTAC	79.6785	44.345	100	3_39453531_39453550	CCTATTCAGCAATTCCCTAC	1	0.13164	0.0849182	1	0	0.142936	0.0209740260147727,0.0455844156264935,0.189583333251042,0.268265305925493	77	1	0	0	5	71
Essential genes	RPSA	Ess_GECKO_RPSA_g5	CTTCTACAGAGATCCTGAAG	70.2874	41.2757	100	3_39453247_39453266	CTTCTACAGAGATCCTGAAG	1	0.118939	0.0705882	1	0	0.140323	0.00658342878185445,0.0261373918865411,0.165737204139634,0.276677261776148	159	1	0	0	13	145
Essential genes	RPSA	Ess_GECKO_RPSA_g6	TTGGCAGGGAGCTCACTCAG	67.1691	40.1803	100	3_39453133_39453152	TTGGCAGGGAGCTCACTCAG	1	0.0970717	0.063296	1	0	0.116705	0,0.0216187527198531,0.132993197096088,0.265831244721575	187	1	0	0	18	168
Essential genes	SNRNP200	Ess_GECKO_SNRNP200_g1	ACCCGCCGGGATGAACCCAC	89.451	47.2159	100	2_96970542_96970561	GTGGGTTCATCCCGGCGGGT	1	0.13126	0.0828363	1	0	0.18876	0,0.0315594331563719,0.150756302403782,0.307793626017574	32	1	0	0	2	29
Essential genes	SNRNP200	Ess_GECKO_SNRNP200_g2	ATACCATGTGCTAGTGAACC	84.9563	45.9332	100	2_96967313_96967332	GGTTCACTAGCACATGGTAT	1	0.0916688	0.0557029	1	0	0.138494	0,0.0113122171426711,0.129230769112268,0.203370629108754	69	1	0	0	5	63
Essential genes	SNRNP200	Ess_GECKO_SNRNP200_g3	CAGCCACGTGATATCCTTTG	81.8266	45.0025	100	2_96967438_96967457	CAAAGGATATCACGTGGCTG	1	0.141935	0.1125	1	0	0.148877	0.014447317355236,0.0473763369720922,0.185096153883614,0.27363265302868	77	1	0	0	5	71
Essential genes	SNRNP200	Ess_GECKO_SNRNP200_g4	CTCCCGAGTCTCTTTAGTTT	80.0358	44.4555	100	2_96968945_96968964	CTCCCGAGTCTCTTTAGTTT	1	0.135758	0.0820513	1	0.00294118	0.157553	0.0118607442959304,0.0263971082900166,0.1686783803397,0.315383296244584	83	1	0	1	5	76
Essential genes	SNRNP200	Ess_GECKO_SNRNP200_g5	GGGTCCGGTCAATGAGAGAA	81.9887	45.0515	100	2_96970558_96970577	GGGTCCGGTCAATGAGAGAA	1	0.158009	0.10436	1	0	0.180214	0.0227136499660742,0.057207375994545,0.200105042104631,0.334806238168198	75	1	0	0	3	71
Essential genes	SNRNP200	Ess_GECKO_SNRNP200_g6	TAGGCGAAGAAAGCGTGATG	90.4882	47.5033	100	2_96969052_96969071	CATCACGCTTTCTTCGCCTA	1	0.103394	0.0519664	1	0	0.161279	0,0.0053352896976461,0.132799369530865,0.280734250232287	74	1	0	0	3	70
Essential genes	SNRPD2	Ess_GECKO_SNRPD2_g1	ACCTATCGAAGGCCTTCACG	90.5707	47.526	100	19_46191643_46191662	ACCTATCGAAGGCCTTCACG	1	0.137345	0.083045	1	0	0.210441	0,0.0176470586858161,0.139338493989268,0.391538888394754	29	1	0	0	2	26
Essential genes	SNRPD2	Ess_GECKO_SNRPD2_g3	CCCGCTCATCGCCGGCAAGT	93.0024	48.1872	100	19_46190813_46190832	ACTTGCCGGCGATGAGCGGG	1	0.125035	0.0805585	1	0	0.197482	0,0,0.16498698658819,0.254000000078857	27	1	0	1	3	22
Essential genes	SNRPD2	Ess_GECKO_SNRPD2_g5	CGATGACTGAGTCCCCGCGC	89.847	47.326	100	19_46190846_46190865	CGATGACTGAGTCCCCGCGC	1	0.116474	0.0560756	1	0	0.181046	0.00578505318334794,0.0311949889807154,0.130206732173133,0.247857143306071	40	1	0	0	4	35
Essential genes	SNRPD2	Ess_GECKO_SNRPD2_g6	GCCGCGTGAAGGCCTTCGAT	88.9871	47.0863	100	19_46191647_46191666	ATCGAAGGCCTTCACGCGGC	1	0.161769	0.207692	1	0	0.176064	0.0217030812212601,0.0249999999375,0.207692307565385,0.225393586040128	33	1	0	0	1	31
Essential genes	TUBA1B	Ess_GECKO_TUBA1B_g3	CTGAGAGACGTTCCATGAGC	77.386	43.6258	100	12_49522622_49522641	CTGAGAGACGTTCCATGAGC	1	0.0758413	0.0347021	1	0	0.13393	0,0.00544688153890386,0.0959728507507014,0.179621521230245	95	1	0	2	3	89
Essential genes	TUBA1B	Ess_GECKO_TUBA1B_g4	GCGCTGGCAAGCACGTGCCC	79.0659	44.1546	100	12_49523320_49523339	GGGCACGTGCTTGCCAGCGC	1	0.0778952	0.0380261	1	0	0.123831	0,0.00775694892986425,0.118426500975776,0.179517961264937	101	1	0	3	8	89
Essential genes	TUBA1C	Ess_GECKO_TUBA1C_g1	AGCACCCGTTTCACTGAAGA	60.5818	37.7265	100	12_49663399_49663418	TCTTCAGTGAAACGGGTGCT	1	0.18127	0.126923	1	0.0128655	0.17248	0.0308913309006593,0.0661224491265306,0.238521634509375,0.402544643084063	137	1	0	6	15	115
Essential genes	U2AF1	Ess_GECKO_U2AF1_g1	ACCCACAGAGAATGCACACG	77.7111	43.7289	100	21_44514662_44514681	CGTGTGCATTCTCTGTGGGT	1	0.0990535	0.0352419	1	0	0.153597	0,0.00356256582878588,0.130575980553002,0.243315507954278	151	1	0	1	5	144
Essential genes	U2AF1	Ess_GECKO_U2AF1_g2	CAATAAACCGACGTTTAGCC	94.3097	48.5358	100	21_44524427_44524446	GGCTAAACGTCGGTTTATTG	1	0.137565	0.0412376	1	0	0.224806	0,0.0196987886424396,0.143553562646008,0.418875242532644	31	1	0	0	3	27
Essential genes	U2AF1	Ess_GECKO_U2AF1_g4	GGAATACTCACTTCTTGCGA	92.8967	48.1588	100	21_44514570_44514589	GGAATACTCACTTCTTGCGA	1	0.0805769	0.0259615	1	0	0.162927	0,0.00745920744162504,0.085034013622449,0.184807453510621	53	1	0	0	1	51
Essential genes	U2AF1	Ess_GECKO_U2AF1_g5	GGCTTCTCTGAAGTCCGTCA	91.1523	47.6857	100	21_44514788_44514807	GGCTTCTCTGAAGTCCGTCA	1	0.0582318	0.0228684	1	0	0.128431	0,0.00651737965452874,0.0431950494447309,0.137142857194286	91	1	0	0	6	84
Essential genes	U2AF1	Ess_GECKO_U2AF1_g6	GGTGGGGAACGTGTACGTCA	89.118	47.123	100	21_44515550_44515569	TGACGTACACGTTCCCCACC	1	0.0759296	0.0223505	1	0	0.147701	0,0,0.0934920634847222,0.164551724032586	64	1	0	0	6	57
Essential genes	ARCN1	Ess_SAM_ARCN1_g1	AAATTGAGGGTACCCCGCTC	95.8203	48.9328	100	11_118443025_118443044	GAGCGGGGTACCCTCAATTT	1	0.109449	0.033236	1	0	0.231513	0,0.0045120320584893,0.0871572872017471,0.26746166126019	24	1	0	0	0	23
Essential genes	ARCN1	Ess_SAM_ARCN1_g2	AGTGAAAGGGGAGAGATACG	53.3385	34.7848	100	11_118442948_118442967	AGTGAAAGGGGAGAGATACG	1	0.0983616	0.0546218	1	0.000735294	0.116371	0.012757654787947,0.024156862577098,0.135393717117909,0.263247863034188	343	1	0	3	21	318
Essential genes	ARCN1	Ess_SAM_ARCN1_g3	ATGTGACGCAAAATAAATGA	60.2539	37.599	100	11_118442918_118442937	ATGTGACGCAAAATAAATGA	1	0.183786	0.164062	1	0.0144628	0.132351	0.0437246963096877,0.0848321678611958,0.250719954434204,0.351701702668446	179	1	0	0	16	162
Essential genes	ARCN1	Ess_SAM_ARCN1_g4	CCGGAAGCGGCGCAGGTCAA	82.4623	45.1941	100	11_118443080_118443099	TTGACCTGCGCCGCTTCCGG	1	0.116667	0.0989011	1	0.00612245	0.124149	0.0230739711821664,0.0430088116630196,0.142072213654239,0.210770974967026	79	1	0	0	4	74
Essential genes	ARCN1	Ess_SAM_ARCN1_g5	CTCCTGGGCTTAATCGTAAC	95.7492	48.9142	100	11_118443003_118443022	CTCCTGGGCTTAATCGTAAC	1	0.0668722	0.0355001	1	0.00293413	0.150678	0.0106377139540679,0.0183306180528647,0.0544876955388646,0.0822184352745594	46	1	0	0	2	43
Essential genes	ARCN1	Ess_SAM_ARCN1_g6	GGGCGTTCACCCTCCAGCTG	66.0429	39.7746	100	11_118442976_118442995	CAGCTGGAGGGTGAACGCCC	1	0.131519	0.0888625	1	0.00415225	0.144577	0.0200329701157493,0.0549335231097085,0.150016806716885,0.260516858904935	126	1	0	1	9	115
Essential genes	EIF3B	Ess_SAM_EIF3B_g1	AGGGTCGTTCGTGAGGCCCC	84.6542	45.8447	100	7_2394384_2394403	AGGGTCGTTCGTGAGGCCCC	1	0.0854658	0.0478769	1	0.0100267	0.128516	0.0173510457451601,0.0262518229824502,0.096507352921875,0.148480213080561	65	1	0	0	4	60
Essential genes	EIF3B	Ess_SAM_EIF3B_g2	CGGGGGGCGCACCCACGCCC	71.2905	41.6196	100	7_2394405_2394424	GGGCGTGGGTGCGCCCCCCG	1	0.0788234	0.0349009	1	0	0.128123	0,0,0.100856717012357,0.196638655660672	168	1	0	1	9	157
Essential genes	EIF3B	Ess_SAM_EIF3B_g3	GATTTTCGGGCGCGGTCTTG	96.9646	49.2294	100	7_2394347_2394366	GATTTTCGGGCGCGGTCTTG	1	0.104359	0.0273411	1	0	0.226865	0,0,0.13226363012637,0.172062509123316	19	1	0	0	1	17
Essential genes	EIF3B	Ess_SAM_EIF3B_g4	GCCCAGCCATGTGCGTGCGA	90.3161	47.4558	100	7_2394452_2394471	TCGCACGCACATGGCTGGGC	1	0.0513472	0.0126804	1	0	0.129238	0.000761591348814715,0.00308527343145815,0.0558516884686733,0.109548836501931	102	1	0	0	9	92
Essential genes	EIF3B	Ess_SAM_EIF3B_g5	GGGAGGCCGCACCAAGGCCG	66.7562	40.0322	100	7_2394430_2394449	CGGCCTTGGTGCGGCCTCCC	1	0.104127	0.0620866	1	0.00248375	0.131691	0.0120433589533633,0.0260211853936341,0.124069627828429,0.266372066023182	196	1	0	1	11	183
Essential genes	EIF3B	Ess_SAM_EIF3B_g6	GTGCTTAATTCCATTCAGCA	70.869	41.4756	100	7_2394299_2394318	TGCTGAATGGAATTAAGCAC	1	0.103434	0.0561497	1	0	0.139241	0,0.0263691682914131,0.134243038869722,0.223324336684807	149	1	0	2	9	137
Essential genes	EIF3D	Ess_SAM_EIF3D_g1	AAACGCAGTAACGGATTTCC	86.3245	46.3302	100	22_36925332_36925351	GGAAATCCGTTACTGCGTTT	1	0.0687405	0.00446058	1	0	0.13441	0,0,0.0917622322323389,0.215607985396594	91	1	0	0	4	86
Essential genes	EIF3D	Ess_SAM_EIF3D_g2	ACGCCCTCTTTGGGCGTCCC	86.4604	46.3693	100	22_36925427_36925446	GGGACGCCCAAAGAGGGCGT	1	0.0809018	0.0307844	1	0	0.158832	0.00105223929772673,0.0146159259542576,0.0787628662000398,0.14328808444063	65	1	0	0	5	59
Essential genes	EIF3D	Ess_SAM_EIF3D_g3	AGTTCTTCCGCCCAACCCAG	76.1781	43.2392	100	22_36925285_36925304	CTGGGTTGGGCGGAAGAACT	1	0.116895	0.0717087	1	0	0.136052	0,0.0321981424409419,0.158306766892451,0.273971986941893	95	1	0	0	4	90
Essential genes	EIF3D	Ess_SAM_EIF3D_g4	CCGTAAAGCGAAGGTCCACC	94.5996	48.6124	100	22_36925311_36925330	CCGTAAAGCGAAGGTCCACC	1	0.0992105	0.0493912	1	0	0.212039	0,0.0129666571708464,0.100037893074523,0.137062936942191	21	1	0	0	0	20
Essential genes	EIF3D	Ess_SAM_EIF3D_g5	CGAGACGCGAGAGGTGTGAT	87.9031	46.7811	100	22_36925383_36925402	CGAGACGCGAGAGGTGTGAT	1	0.173198	0.177882	1	0.00692641	0.180424	0.0234015059969307,0.0496444730146089,0.21645021627664,0.338462732847253	37	1	0	0	2	34
Essential genes	EIF3D	Ess_SAM_EIF3D_g6	CGGAGGCTAATGAGGACGCC	82.3632	45.1644	100	22_36925357_36925376	GGCGTCCTCATTAGCCTCCG	1	0.13321	0.0876203	1	0	0.14964	0.0164938509957205,0.0465627916798314,0.184615384916484,0.264556760218775	72	1	0	0	4	67
Essential genes	EIF3D	Ess_SAM_EIF3D_g7	GCACTACGTCAGGCGGTATC	97.0963	49.2634	100	22_36925405_36925424	GCACTACGTCAGGCGGTATC	1	0.129812	0.057398	1	0.00121212	0.230297	0.00863046799359161,0.0127988123989782,0.131249999962311,0.226055555530194	19	1	0	0	0	18
Essential genes	EIF5B	Ess_SAM_EIF5B_g1	AACCCGCGGGTGTCGGCTCG	96.8472	49.1992	100	2_99953681_99953700	AACCCGCGGGTGTCGGCTCG	1	0.13832	0.0763442	1	0.00497738	0.230926	0.0157735402073142,0.0433204051875727,0.0942436975525898,0.268375144204508	18	1	0	0	0	17
Essential genes	EIF5B	Ess_SAM_EIF5B_g2	CACGTTCTAGAACCCGGAGG	92.9184	48.1646	100	2_99953658_99953677	CCTCCGGGTTCTAGAACGTG	1	0.0880648	0.0451352	1	0.00263266	0.152136	0.0152097322153898,0.0239980606990148,0.098589886738689,0.20241190574016	46	1	0	1	1	43
Essential genes	EIF5B	Ess_SAM_EIF5B_g3	CGCCCAGCCGCCTCGGCGTG	85.325	46.0407	100	2_99953809_99953828	CACGCCGAGGCGGCTGGGCG	1	0.0594995	0.0176471	1	0.000135747	0.117694	0.000598319323639216,0.00322566955953968,0.0621886494002092,0.156926075887385	119	1	0	0	9	109
Essential genes	EIF5B	Ess_SAM_EIF5B_g4	CGGGCTGCTGCCTGGTCGGC	72.1285	41.9039	100	2_99953729_99953748	CGGGCTGCTGCCTGGTCGGC	1	0.0388489	0.0120119	1	0	0.0870187	0,0,0.0494315373652991,0.106233262703001	189	1	0	0	15	173
Essential genes	EIF5B	Ess_SAM_EIF5B_g5	GCTCATCGAGAGCTGCGCTT	91.983	47.9121	100	2_99953774_99953793	AAGCGCAGCTCTCGATGAGC	1	0.0863621	0.0136476	1	0	0.189134	0,0,0.0720164609269547,0.219240855943543	37	1	0	0	4	32
Essential genes	EIF5B	Ess_SAM_EIF5B_g6	GGCGGACGCTTGAGGGCAGG	51.5759	34.0264	100	2_99953702_99953721	GGCGGACGCTTGAGGGCAGG	1	0.109071	0.0622172	1	0	0.126518	0.00226648352101648,0.0114583333395833,0.16591251901678,0.308068288379376	269	1	0	0	18	250
Essential genes	EIF5B	Ess_SAM_EIF5B_g7	GTAGAGCGTCTCCGGTTGAC	91.647	47.8207	100	2_99953751_99953770	GTCAACCGGAGACGCTCTAC	1	0.108576	0.0519424	1	0	0.213328	0,0.00150375939865915,0.0989010990989011,0.218141224303851	22	1	0	1	4	16
Essential genes	KPNB1	Ess_SAM_KPNB1_g1	AAAAGAAAAAACCCCAAGAG	26.5531	20.9818	100	17_45728386_45728405	CTCTTGGGGTTTTTTCTTTT	1	0.108747	0.0594427	1	0.000963192	0.13794	0.00861099265435021,0.0224221451842215,0.149610389651532,0.267442119504967	1573	1	0	7	140	1425
Essential genes	KPNB1	Ess_SAM_KPNB1_g2	CTGTGATTTCATCAGCAAAC	28.2142	22.0055	100	17_45728512_45728531	GTTTGCTGATGAAATCACAG	1	0.143215	0.168831	1	0	0.0746982	0.0178354978551701,0.115769944404824,0.16883116875487,0.171957671848695	805	1	0	1	33	770
Essential genes	KPNB1	Ess_SAM_KPNB1_g3	GGAGAGAGCCCGCCGTTGAT	97.0846	49.2604	100	17_45727028_45727047	ATCAACGGCGGGCTCTCTCC	1	0.0640772	0.0232102	1	0	0.155651	9.52380949206354e-05,0.00694444444925214,0.0796455424760473,0.105153726790295	42	1	0	0	1	40
Essential genes	KPNB1	Ess_SAM_KPNB1_g4	GGCCACGCGGAATCCCTAAC	95.0499	48.7311	100	17_45727179_45727198	GTTAGGGATTCCGCGTGGCC	1	0.111286	0.0656566	1	0	0.173469	0.0205034181189515,0.0432172869741897,0.0929752067758264,0.218232747835846	33	1	0	0	1	31
Essential genes	KPNB1	Ess_SAM_KPNB1_g5	GGCCAGGCGCTCAGCGTCGA	89.1394	47.1289	100	17_45727158_45727177	TCGACGCTGAGCGCCTGGCC	1	0.0557997	0.0313725	1	0	0.122398	0,0.0112132764801525,0.0531775210911239,0.0921589688720768	77	1	0	0	5	71
Essential genes	KPNB1	Ess_SAM_KPNB1_g6	GGGCAGCGGAATGGAGCGCG	71.4948	41.6892	100	17_45727084_45727103	CGCGCTCCATTCCGCTGCCC	1	0.090452	0.0509412	1	0	0.121099	0.00584275274579719,0.0182163054654277,0.110959443601836,0.209977621484415	184	1	0	0	11	172
Essential genes	KPNB1	Ess_SAM_KPNB1_g7	GGTGCAGATCCCTAGTGATT	83.552	45.5195	100	17_45728454_45728473	AATCACTAGGGATCTGCACC	1	0.101155	0.0864706	1	0	0.10707	0,0.0559171597943787,0.133700980333487,0.184954751040224	126	1	0	0	9	116
Essential genes	KPNB1	Ess_SAM_KPNB1_g8	GTTTCAAGGCCCGGGTTGGC	85.9518	46.2226	100	17_45727109_45727128	GCCAACCCGGGCCTTGAAAC	1	0.0968571	0.030448	1	0	0.174126	0,0.00479520480959041,0.116446124823239,0.289026915059876	73	1	0	0	6	66
Essential genes	KPNB1	Ess_SAM_KPNB1_g9	TCTCGCGCCCATTCGCCTGC	95.1269	48.7513	100	17_45727131_45727150	GCAGGCGAATGGGCGCGAGA	1	0.103363	0.0294643	1	0	0.200961	0.00463284535730338,0.01164705881625,0.0934615384021978,0.261551389609851	29	1	0	0	2	26
Essential genes	KPNB1	Ess_SAM_KPNB1_g10	TGAGGCTCATCTTTGAGATG	47.1075	32.0225	100	17_45728486_45728505	TGAGGCTCATCTTTGAGATG	1	0.128017	0.0883629	1	0.000279478	0.139559	0.0107104659894022,0.020647058796,0.185507246492754,0.305383022864286	349	1	0	1	36	311
Essential genes	KPNB1	Ess_SAM_KPNB1_g11	TTGGCCGAGGGGAGGGAGAT	44.8144	30.9461	100	17_45727060_45727079	ATCTCCCTCCCCTCGGCCAA	1	0.185603	0.157754	1	0	0.154199	0.0287193199531939,0.0730055012770094,0.247933884262102,0.370879120948052	346	1	0	5	19	321
Essential genes	POLR2D	Ess_SAM_POLR2D_g3	CGTCTGCGCGGCGAGGAGCA	42.7568	29.9508	100	2_128615885_128615904	TGCTCCTCGCCGCGCAGACG	1	0.126757	0.0992481	1	0.00181818	0.0836879	0.0815537837470135,0.09352226707861,0.148721804405188,0.220106439800957	447	1	0	0	22	424
Essential genes	POLR2D	Ess_SAM_POLR2D_g4	CTGGAGGCTCCCCGCCACCG	73.3755	42.3217	100	2_128615834_128615853	CTGGAGGCTCCCCGCCACCG	1	0.0560054	0.0234539	1	0	0.0964592	0,0,0.0738916256847291,0.142706070069953	189	1	0	0	10	178
Essential genes	POLR2D	Ess_SAM_POLR2D_g5	GAGGGGCCCCGAGGGGTGGG	28.487	22.1711	100	2_128615758_128615777	GAGGGGCCCCGAGGGGTGGG	1	0.077239	0.0448718	1	0	0.0947783	0.00207100591745562,0.0102272727,0.111222222232153,0.199999999875	701	1	0	5	72	623
Essential genes	POLR2D	Ess_SAM_POLR2D_g6	GGCCGGGAGTGCGAGCCGGA	72.5795	42.0557	100	2_128615781_128615800	GGCCGGGAGTGCGAGCCGGA	1	0.100499	0.0615711	1	0	0.131905	0,0.0160214944018134,0.134785617676876,0.246769958122899	143	1	0	0	11	131
Essential genes	POLR2D	Ess_SAM_POLR2D_g7	GGCGCAGCGAGGGGACCGGT	72.3622	41.9826	100	2_128615804_128615823	GGCGCAGCGAGGGGACCGGT	1	0.0869133	0.0401932	1	0	0.13201	0,0,0.108597285223982,0.253381074213115	149	1	0	1	3	144
Essential genes	POLR2D	Ess_SAM_POLR2D_g8	GGGAGAAGAGAGGGAGTGCA	24.2717	19.5312	100	2_128615864_128615883	TGCACTCCCTCTCTTCTCCC	1	0.0990054	0.0613483	1	0	0.119422	0.00354231974207419,0.0265004610199827,0.119333919875755,0.249438417712182	1534	1	0	7	160	1366
Essential genes	PRPF19	Ess_SAM_PRPF19_g1	AAAGCGCCGGAGGATTGGCT	88.1288	46.8449	100	11_60674140_60674159	AAAGCGCCGGAGGATTGGCT	1	0.112775	0.0621559	1	0	0.168149	0,0.00820486818617816,0.17260416667125,0.291666666733333	47	1	0	0	2	44
Essential genes	PRPF19	Ess_SAM_PRPF19_g2	AAGGGCCCGCCACGAACACT	78.4392	43.9585	100	11_60674087_60674106	AAGGGCCCGCCACGAACACT	1	0.0358578	0	1	0	0.111715	0,0,0,0.118162393274338	210	1	0	0	6	203
Essential genes	PRPF19	Ess_SAM_PRPF19_g3	CAAGTGCTGTCCAATTGTTT	80.5035	44.5994	100	11_60674224_60674243	AAACAATTGGACAGCACTTG	1	0.0917783	0.0552455	1	0	0.123733	0.00225882353769412,0.0179992801036842,0.114171122966909,0.219995793564995	119	1	0	1	8	109
Essential genes	PRPF19	Ess_SAM_PRPF19_g4	CGGAACGAGCCGAGTCAATC	97.1055	49.2657	100	11_60674119_60674138	GATTGACTCGGCTCGTTCCG	1	0.155521	0.103896	1	0	0.2542	0,0.00497976970399419,0.136932954980884,0.29964917120079	15	1	0	0	0	14
Essential genes	PRPF19	Ess_SAM_PRPF19_g5	TTAAATTCTCACTGCGTCAT	86.3113	46.3264	100	11_60674199_60674218	ATGACGCAGTGAGAATTTAA	1	0.0611635	0.0321821	1	0	0.116789	0,0.0138846447523629,0.0719436812100618,0.110109890063308	110	1	0	0	8	101
Essential genes	PRPF19	Ess_SAM_PRPF19_g6	TTCCCAGAATGCAGCCGGGC	69.0861	40.8585	100	11_60674063_60674082	TTCCCAGAATGCAGCCGGGC	1	0.0685095	0.0162896	1	0	0.120324	0,0,0.0860744298241897,0.208556149929845	191	1	0	1	21	168
Essential genes	PSMB2	Ess_SAM_PSMB2_g1	AGCACTGAACATAAGGCACC	70.7198	41.4245	100	1_36107213_36107232	GGTGCCTTATGTTCAGTGCT	1	0.0893837	0.0516991	1	0.000749251	0.125525	0.00592320951961319,0.0175051452746646,0.101442774856177,0.215824175773401	160	1	0	1	10	148
Essential genes	PSMB2	Ess_SAM_PSMB2_g2	ATTAAAGATATAAGCATGGC	55.4061	35.6525	100	1_36107535_36107554	ATTAAAGATATAAGCATGGC	1	0.107471	0.0559441	1	0	0.14338	0,0.0116219008241219,0.151048951184895,0.293856632766784	373	1	0	4	25	343
Essential genes	PSMB2	Ess_SAM_PSMB2_g3	ATTCATTCATCAACACACTG	63.498	38.8372	100	1_36097211_36097230	ATTCATTCATCAACACACTG	1	0.117001	0.0777923	1	0	0.131053	0,0.0221073043263736,0.167780841568642,0.275576464425913	286	1	0	1	22	262
Essential genes	PSMB2	Ess_SAM_PSMB2_g6	CCCTTTCCTGCAAGCCAGAT	65.7401	39.6646	100	1_36107452_36107471	CCCTTTCCTGCAAGCCAGAT	1	0.0869954	0.0631378	1	0	0.0983871	0,0.0281096681603319,0.121197552553562,0.173356091727762	222	1	0	2	14	205
Essential genes	PSMB2	Ess_SAM_PSMB2_g7	GAGAAACTGGGCGTCACATA	83.9333	45.6325	100	1_36107288_36107307	TATGTGACGCCCAGTTTCTC	1	0.106958	0.0657023	1	0.00559139	0.137054	0.0158705319311223,0.0317368054418159,0.11830181469833,0.219284190291973	102	1	0	1	4	96
Essential genes	PSMB2	Ess_SAM_PSMB2_g9	GGGATCGTACGGGTCTCCTC	93.4917	48.3182	100	1_36107240_36107259	GGGATCGTACSGGTCTCCTC	1	0.107628	0.0653059	1	0	0.181437	0.0174221233474081,0.0389375330796684,0.121721415684861,0.141176470386529	28	1	0	0	1	26
Essential genes	PSMB2	Ess_SAM_PSMB2_g10	GGTTTCTGCCGTAGAAGGAA	67.9978	40.4754	100	1_36097232_36097251	GGTTTCTGCCGTAGAAGGAA	1	0.110641	0.079085	1	0	0.120787	0.020935630787793,0.0414070776994733,0.136915175004142,0.253033801612209	124	1	0	1	14	108
Essential genes	PSMB2	Ess_SAM_PSMB2_g11	GTGACCTGCACAGCCTGCTC	56.369	36.0487	100	1_36107262_36107281	GAGCAGGCTGTGCAGGTCAC	1	0.108658	0.0595041	1	0	0.131365	0,0.0171074758644661,0.167851728693607,0.269473684533117	211	1	0	2	22	186
Essential genes	PSMB2	Ess_SAM_PSMB2_g12	TATAGAACTGGTTCTGTTTG	62.4495	38.4424	100	1_36097157_36097176	CAAACAGAACCAGTTCTATA	1	0.109066	0.0646412	1	0.00466629	0.134503	0.015,0.0312172700487319,0.1422,0.223161453973795	191	1	0	2	15	173
Essential genes	PSMB2	Ess_SAM_PSMB2_g13	TGACGTACAACTGTCGCGAG	99.0684	49.766	100	1_36107168_36107187	TGACGTACAACTGTCGCGAG	1	0.193044	0.0984234	1	0.00351648	0.33166	0.00863648350093246,0.0227274649218783,0.142890025819876,0.421739130487536	8	1	0	0	0	7
Essential genes	PSMB2	Ess_SAM_PSMB2_g14	TTGCAAAGCGGGCGCGGCGC	89.4332	47.2109	100	1_36107191_36107210	TTGCAAAGCGGGCGCGGCGC	1	0.16345	0.0758351	1	0	0.227787	0,0.0314663054835058,0.172737037467655,0.42781614710362	40	1	0	0	4	35
Essential genes	PSMB2	Ess_SAM_PSMB2_g15	TTTTGTGAAGGATGGAAGTA	45.9683	31.492	100	1_36107500_36107519	TACTTCCATCMTTCACAAAA	1	0.114863	0.0897198	1	0	0.121951	0.01076923076,0.0156862745236601,0.16510364150169,0.261406536144871	524	1	0	1	40	482
Essential genes	PSMD1	Ess_SAM_PSMD1_g1	AGGAGGTTTAGAGAAAACAA	44.0959	30.6018	100	2_231921438_231921457	AGGAGGTTTAGAGAAAACAA	1	0.175931	0.142206	1	0.0118738	0.134405	0.0481904761136905,0.0803125001106696,0.226875000158036,0.35772146006295	466	1	0	2	33	430
Essential genes	PSMD1	Ess_SAM_PSMD1_g2	AGGTCAGGAGTCCCGCGCAA	92.5298	48.06	100	2_231921416_231921435	TTGCGCGGGACTCCTGACCT	1	0.0635092	0.0126647	1	0	0.144441	0,0.000959124904726716,0.0648804577628446,0.168750000102679	56	1	0	0	7	48
Essential genes	PSMD1	Ess_SAM_PSMD1_g3	CCTGGCCTGCGTCTTCTGCG	79.1648	44.1855	100	2_231921506_231921525	CGCAGAAGACGCAGGCCAGG	1	0.0436201	0.0184398	1	0	0.0906269	0.00208248817313247,0.00639264573773819,0.0545352684810873,0.10085482465059	148	1	0	0	2	145
Essential genes	PSMD1	Ess_SAM_PSMD1_g4	GGAACACTGGTCTGCACCTG	44.9478	31.0097	100	2_231921395_231921414	CAGGTGCAGACCAGTGTTCC	1	0.171498	0.129229	1	0	0.151096	0.0150613666598618,0.048245614150135,0.315441176767157,0.32265756331875	329	1	0	1	30	297
Essential genes	PSMD1	Ess_SAM_PSMD1_g5	GGTATACTCCCCAGCCCTCG	91.0424	47.6556	100	2_231921482_231921501	CGAGGGCTGGGGAGTATACC	1	0.0993865	0.0601881	1	0	0.162189	0,0.0229685325505159,0.099559633963833,0.220674261485099	43	1	0	0	2	40
Essential genes	PSMD1	Ess_SAM_PSMD1_g6	TTCGCGCCGGGCGGCAGGCG	74.4044	42.662	100	2_231921532_231921551	TTCGCGCCGGGCGGCAGGCG	1	0.130478	0.0779579	1	0	0.159336	0.00627760985084864,0.0316163126382397,0.174131739520655,0.272622779631214	112	1	0	0	7	104
Essential genes	RPL10A	Ess_SAM_RPL10A_g1	AAAGCATTATCGCGAGATCA	95.7519	48.9149	100	6_35436124_35436143	AAAGCATTATCGCGAGATCA	1	0.108783	0.0616776	1	0	0.165814	0,0.00967937085380117,0.143215180463062,0.213815789498903	41	1	0	0	0	40
Essential genes	RPL10A	Ess_SAM_RPL10A_g2	AACTCTGTGGGTTACCGCGC	98.081	49.5156	100	6_35436008_35436027	AACTCTGTGGGTTACCGCGC	1	0.0712122	0.016342	1	0	0.195688	0,0.00421132639242405,0.0679251303791181,0.0755225725902319	26	1	0	0	0	25
Essential genes	RPL10A	Ess_SAM_RPL10A_g3	CCTCGGTCCTACCCGCAGAG	88.3661	46.9119	100	6_35436101_35436120	CTCTGCGGGTAGGACCGAGG	1	0.138936	0.100399	1	0	0.165431	0.00451542458830578,0.0190444970619421,0.228392156920471,0.279627450769765	56	1	0	0	7	48
Essential genes	RPL10A	Ess_SAM_RPL10A_g4	GCGTCGCTGGGCCGCTAGGC	81.2968	44.8418	100	6_35436030_35436049	GCCTAGCGGCCCAGCGACGC	1	0.0849231	0.0233333	1	0	0.147235	0,0,0.122151532713784,0.236519871046939	85	1	0	0	5	79
Essential genes	RPL10A	Ess_SAM_RPL10A_g5	GGCCTTCTCTGGCCGCTGGG	72.194	41.926	100	6_35436052_35436071	CCCAGCGGCCAGAGAAGGCC	1	0.0538706	0.0248869	1	0	0.0945811	0.000490196075245098,0.00571428572285714,0.0659340660094191,0.133971291923445	221	1	0	1	17	202
Essential genes	RPL10A	Ess_SAM_RPL10A_g6	TCGCAGTCCTGAGCGCCCCG	81.9927	45.0527	100	6_35435987_35436006	CGGGGCGCTCAGGACTGCGA	1	0.087446	0.0288115	1	0	0.152681	0.00100267378709893,0.00972959316225223,0.0949724717381236,0.229411764921569	71	1	0	0	4	66
Essential genes	RPL10A	Ess_SAM_RPL10A_g7	TGGGCCAACCCCGAGAAGCG	88.4567	46.9374	100	6_35436073_35436092	CGCTTCTCGGGGTTGGCCCA	1	0.108756	0.0540076	1	0.000103199	0.160282	0.00233617911531626,0.0110842949023164,0.14002512911592,0.319614867937035	78	1	0	1	2	74
Essential genes	RPL10A	Ess_SAM_RPL10A_g8	TTGCGCATGCGCTCAAATAG	94.1	48.4802	100	6_35436150_35436169	CTATTTGAGCGCATGCGCAA	1	0.167945	0.0827736	1	0.00667326	0.232824	0.0434663865567507,0.0540225786845937,0.166215791142301,0.318924369935882	18	1	0	0	2	15
Essential genes	RPL11	Ess_SAM_RPL11_g1	ACTCAAGGACGTGCTGATTC	83.6649	45.553	100	1_24018068_24018087	ACTCAAGGACGTGCTGATTC	1	0.110273	0.0607909	1	0.00292208	0.136696	0.0159969441972218,0.0318563789083843,0.151376858408662,0.230803419031556	70	1	0	0	5	64
Essential genes	RPL11	Ess_SAM_RPL11_g2	AGGAGGCGGGCTCTTTTCCC	71.6678	41.748	100	1_24018242_24018261	GGGAAAAGAGCCCGCCTCCT	1	0.0745357	0.0471825	1	0	0.104035	0.0058134224778719,0.0168957175436888,0.0961046446550221,0.169144736989375	160	1	0	0	7	152
Essential genes	RPL11	Ess_SAM_RPL11_g3	AGGCGACGCTGGCTGAAGAC	75.2299	42.9321	100	1_24018128_24018147	GTCTTCAGCCAGCGTCGCCT	1	0.171768	0.137143	1	0.000941176	0.154658	0.0340476190478571,0.0788085213893569,0.215489718632124,0.335236198732985	119	1	0	1	2	115
Essential genes	RPL11	Ess_SAM_RPL11_g4	CTTCATCTCTGTGGTTAGCC	75.5682	43.0421	100	1_24018221_24018240	CTTCATCTCTGTGGTTAGCC	1	0.0479456	0.0144499	1	0	0.0975773	0,0,0.0570529215152469,0.121173141174518	179	1	0	0	14	164
Essential genes	RPL11	Ess_SAM_RPL11_g5	GTGGCTAGCACTACCCACAA	84.538	45.8106	100	1_24018151_24018170	GTGGCTAGCACTACCCACAA	1	0.155115	0.114431	1	0	0.156897	0.0182103610175824,0.0460254032556015,0.23187869793458,0.30036780606137	75	1	0	0	3	71
Essential genes	RPL11	Ess_SAM_RPL11_g6	TTGGCAAAGCCCTGCAGCGT	78.0478	43.8353	100	1_24018182_24018201	ACGCTGCAGGGCTTTGCCAA	1	0.0983964	0.0631579	1	0	0.128426	0.00789706255730314,0.0265306122322449,0.127346938961633,0.2512500000675	117	1	0	0	9	107
Essential genes	RPL11	Ess_SAM_RPL11_g7	TTTTTGGAAAACCCAGATCC	37.3733	27.2057	100	1_24018106_24018125	TTTTTGGAAAACCCAGATCC	1	0.085826	0.0550842	1	0.00324902	0.087477	0.0265369305683768,0.0433436533286894,0.0928792570665635,0.164705882484314	824	1	0	1	49	773
Essential genes	RPL23	Ess_SAM_RPL23_g1	AAACCGGCCTCTTCCGCCTC	89.9943	47.3668	100	17_37010061_37010080	AAACCGGCCTCTTCCGCCTC	1	0.096817	0.0659341	1	0.00925545	0.133376	0.0174138466563506,0.036480713878165,0.117207086293301,0.182247559465128	63	1	0	0	5	57
Essential genes	RPL23	Ess_SAM_RPL23_g2	CTACGAGCTTAAGAGTAGTT	77.2029	43.5675	100	17_37010182_37010201	CTACGAGCTTAAGAGTAGTT	1	0.109962	0.0459941	1	0	0.157164	0,0.01720588236375,0.144385026803743,0.245048607910776	71	1	0	0	5	65
Essential genes	RPL23	Ess_SAM_RPL23_g3	GAGGTAGAAGCGCAAGAGAT	64.323	39.1442	100	17_37010148_37010167	GARGTAGAAGCGCAAGAGAT	1	0.10739	0.0668449	1	0.00692641	0.111462	0.0244976077044976,0.039234449852905,0.135117588707852,0.26849733064836	211	1	0	0	16	194
Essential genes	RPL23	Ess_SAM_RPL23_g4	TTTTAGCCCTCTCTGCGAAG	84.9004	45.9168	100	17_37010120_37010139	TTTTAGCCCTCTCTGCGAAG	1	0.0605768	0.00294118	1	0	0.143801	0,0,0.0376298952859775,0.227744020409249	95	1	0	0	7	87
Essential genes	RPL27	Ess_SAM_RPL27_g1	AAGTGAGGTCACTCCTCACC	72.5369	42.0414	100	17_41150403_41150422	AAGTGAGGTCACTCCTCACC	1	0.106672	0.0684704	1	0	0.125556	0.000944510037308147,0.0313079776641929,0.144970414195535,0.248285714329121	145	1	0	0	14	130
Essential genes	RPL27	Ess_SAM_RPL27_g2	CAAAGCCTGAAGGGCGGGAC	79.8765	44.4063	100	17_41150380_41150399	CAAAGCCTGAAGGGCGGGAC	1	0.0914623	0.0523416	1	0	0.131778	0,0.00894074411071459,0.111162646718817,0.212957875455121	136	1	0	1	6	128
Essential genes	RPL27	Ess_SAM_RPL27_g3	CCAGCAGTAGACAAGAGCAA	58.2524	36.8098	100	17_41150252_41150271	TTGCTCTTGTCTACTGCTGG	1	0.164387	0.124858	1	0.000643382	0.153146	0.0182963843443482,0.0543029710845588,0.21893221578863,0.375326010431338	234	1	0	2	15	216
Essential genes	RPL27	Ess_SAM_RPL27_g4	CTTCCGCTAACCTTTCACCC	79.3099	44.2306	100	17_41150424_41150443	GGGTGAAAGGTTAGCGGAAG	1	0.138824	0.0868815	1	0	0.156765	0.00852107075826972,0.0257182967267803,0.180075798129223,0.338857142489238	90	1	0	0	3	86
Essential genes	RPL27	Ess_SAM_RPL27_g5	GCGGGCGGAAGAAGCTCATG	82.5311	45.2148	100	17_41150327_41150346	CATGAGCTTCTTCCGCCCGC	1	0.118328	0.0709469	1	0	0.14531	0,0.0146103896126484,0.171053946286004,0.292121212031429	86	1	0	0	4	81
Essential genes	RPL27	Ess_SAM_RPL27_g6	TCAGCACCACACAATCAGCG	85.205	46.0058	100	17_41150357_41150376	TCAGCACCACACAATCAGCG	1	0.0786243	0.0376471	1	0	0.124964	0.00131002285374262,0.00919540235057471,0.101960784011765,0.20344608651424	109	1	0	0	7	101
Essential genes	RPL32	Ess_SAM_RPL32_g1	AAATGTATTCTACCTATCCT	69.3015	40.9338	100	3_12883220_12883239	AAATGTATTCTACCTATCCT	1	0.127501	0.078161	1	0.000844476	0.143256	0.0126695925140662,0.0286758621143172,0.171052631599123,0.29050949031964	216	1	0	0	19	196
Essential genes	RPL32	Ess_SAM_RPL32_g2	CAGGTTCAAGTAGATGGTCA	70.8227	41.4598	100	3_12882100_12882119	TGACCATCTACTTGAACCTG	1	0.0857145	0.0463946	1	0.000962567	0.117049	0.00794318433876748,0.0200813272128849,0.108866133764973,0.178942151085512	132	1	0	2	9	120
Essential genes	RPL32	Ess_SAM_RPL32_g5	GGTTCGGACACTGGTGGGGT	58.0465	36.7275	100	3_12882050_12882069	ACCCCACCAGTGTCCGAACC	1	0.152714	0.107563	1	0	0.158882	0.0101930105476932,0.0470957615398887,0.215384615289744,0.347163561094824	133	1	0	0	12	120
Essential genes	RPL32	Ess_SAM_RPL32_g8	TGCTTGCCTTTTTCCCTGCT	45.2267	31.1422	100	3_12883089_12883108	AGCAGGGAAAAAGGCAAGCA	1	0.08239	0.0568415	1	0	0.0948424	0.00662349013883236,0.0246197552302497,0.104403409195312,0.178621174430858	392	1	0	4	51	336
Essential genes	RPL32	Ess_SAM_RPL32_g9	TTATTTAAAAGAGCCGGAGC	83.4757	45.4969	100	3_12883115_12883134	GCTCCGGCTCTTTTAAATAA	1	0.0603769	0.0292208	1	0.00110184	0.0995878	0.00550567078737028,0.0113402802762846,0.0734515484886239,0.141341625334992	167	1	0	0	14	152
Essential genes	RPL36	Ess_SAM_RPL36_g1	ACGCGCATGCTCAGGGAGCT	73.1002	42.23	100	19_5690158_5690177	ACGCGCATGCTCAGGGAGCT	1	0.140019	0.102857	1	0	0.158622	0.0184615384417949,0.0600869314277369,0.17326203235508,0.300420168212535	61	1	0	0	3	57
Essential genes	RPL36	Ess_SAM_RPL36_g3	ACTCCTGCGAGCCCGGGAGC	69.8864	41.1371	100	19_5690136_5690155	GCTCCCGGGCTCGCAGGAGT	1	0.108246	0.0696429	1	0.000593178	0.125628	0.0095093142076168,0.0238970587321604,0.147609043634606,0.218877551318878	147	1	0	0	7	139
Essential genes	RPL36	Ess_SAM_RPL36_g4	AGAACGGCACGCGCTCCCCC	82.2986	45.1449	100	19_5690224_5690243	GGGGGAGCGCGTGCCGTTCT	1	0.0769988	0.0443697	1	0	0.125548	0,0.0269487505035985,0.091449275436087,0.139180514379529	79	1	0	0	9	69
Essential genes	RPL36	Ess_SAM_RPL36_g7	CGGGGAAGACTCCAGCCGCC	74.2306	42.6048	100	19_5690203_5690222	CGGGGAAGACTCCAGCCGCC	1	0.070429	0.0254142	1	0	0.121216	0,0.00599999999758333,0.0822327487925446,0.209183673528715	146	1	0	1	13	131
Essential genes	RPL36	Ess_SAM_RPL36_g9	CTCATTTCACAGGCAGAGGG	53.0153	34.6471	100	19_5690076_5690095	CTCATTTCACAGGCAGAGGG	1	0.0872333	0.0572718	1	0.00128548	0.101914	0.0102861252453285,0.0210996730206855,0.113555289783723,0.194884707205619	284	1	0	2	24	257
Essential genes	RPL36	Ess_SAM_RPL36_g10	GGAACTCCGGGATATCTACT	89.5322	47.2385	100	19_5690273_5690292	AGTAGATATCCCGGAGTTCC	1	0.144865	0.108242	1	0	0.171195	0.0129823481379823,0.03910714286625,0.173333333406667,0.300426680979862	46	1	0	0	2	43
Essential genes	RPL36	Ess_SAM_RPL36_g11	GGAGTCGGAACCAGTGGAGG	58.7897	37.0236	100	19_5690115_5690134	CCTCCACTGGTTCCGACTCC	1	0.101589	0.0560706	1	0	0.126404	0.00717703350717703,0.0181818182090909,0.123641304360054,0.302521008258473	245	1	0	1	16	227
Essential genes	RPL36	Ess_SAM_RPL36_g12	GTCGCGCATGCTCAGCGCAA	93.9018	48.4275	100	19_5690180_5690199	GTCGCGCATGCTCAGCGCAA	1	0.096751	0.0748538	1	0	0.131766	0,0.0427736007177945,0.116479223993679,0.166666666645833	59	1	0	0	2	56
Essential genes	RPL36	Ess_SAM_RPL36_g15	TCAGGAGGCGCAGGCCAGAG	40.3424	28.7457	100	19_5690249_5690268	CTCTGGCCTGCGCCTCCTGA	1	0.109377	0.0666667	1	0	0.130831	0,0,0.161792873972286,0.273777777555556	440	1	0	6	36	397
Essential genes	RPL4	Ess_SAM_RPL4_g1	AGGTGGGGCGGTCAAGGGGA	38.2539	27.6693	100	15_66797219_66797238	TCCCCTTGACCGCCCCACCT	1	0.094791	0.0732601	1	0.00247678	0.0836802	0.025402873736604,0.0430338892046415,0.121375052669784,0.183114770162239	618	1	0	2	31	584
Essential genes	RPL4	Ess_SAM_RPL4_g2	GCCCCGCCTAAGAACCAACA	84.5948	45.8273	100	15_66797240_66797259	GCCCCGCCTAAGAACCAACA	1	0.171368	0.147321	1	0	0.158167	0.0520858452247408,0.0707482993825073,0.210598290287521,0.372826087116304	61	1	0	1	3	56
Essential genes	RPL4	Ess_SAM_RPL4_g3	GGTGACATATACAGCGGGAG	87.0384	46.5351	100	15_66797198_66797217	CTCCCGCTGTATATGTCACC	1	0.107115	0.0681818	1	0	0.147001	0.00852209878022429,0.0219780218842491,0.12771929825115,0.222122762196639	69	1	0	0	6	62
Essential genes	RPL4	Ess_SAM_RPL4_g4	TCGTTTTTACTTTTGTAGTG	41.2452	29.2011	100	15_66797286_66797305	CACTACAAAAGTAAAAACGA	1	0.0660734	0.0214286	1	0	0.0923839	0,0.00748663095935829,0.104761904930952,0.174149659547574	441	1	0	2	30	408
Essential genes	RPL7	Ess_SAM_RPL7_g1	AGTTCTTTGCGTCTGCAAGG	80.573	44.6207	100	8_74205974_74205993	CCTTGCAGACGCAAAGAACT	1	0.0802985	0.0398996	1	0	0.12858	0,0.0036528822075,0.110101914886278,0.194331983643185	91	1	0	0	9	81
Essential genes	RPL7	Ess_SAM_RPL7_g2	TAAGACACCTATGAGTCGTG	93.952	48.4408	100	8_74205918_74205937	CACGACTCATAGGTGTCTTA	1	0.1466	0.0923077	1	0	0.193299	0.000588235292745099,0.0316056492114785,0.164781296969457,0.319424820375101	35	1	0	0	0	34
Essential genes	RPL7	Ess_SAM_RPL7_g3	TCTCTCGCGAAGTCTTTAAG	96.0767	48.9995	100	8_74205893_74205912	CTTAAAGACTTCGCGAGAGA	1	0.118163	0.0583559	1	0	0.202136	0.0111791322489752,0.0364258938804967,0.0907141832708198,0.242882982117488	26	1	0	0	0	25
Essential genes	RPL7	Ess_SAM_RPL7_g4	TGTTGAAAGAGGCTAAATCA	65.7648	39.6735	100	8_74205997_74206016	TGATTTAGCCTCTTTCAACA	1	0.185392	0.138752	1	0.0161784	0.151373	0.047887995899524,0.0684491980449198,0.262715612450022,0.385898580246	273	1	0	2	17	253
Essential genes	RPL7	Ess_SAM_RPL7_g5	TTTAGTTCTGGATTCTTTTC	40.8567	29.0058	100	8_74205948_74205967	GAAAAGAATCCAGAACTAAA	1	0.103071	0.0688776	1	0	0.112612	0.0103664335830937,0.0292400932338275,0.136443148832886,0.238857142858476	437	1	0	1	37	398
Essential genes	RPL9	Ess_SAM_RPL9_g1	AAGGCTAAAGCAGCCAATCG	87.7113	46.7267	100	4_39460609_39460628	AAGGCTAAAGCAGCCAATCG	1	0.135955	0.0823529	1	0.00441995	0.165266	0.0134520211327266,0.0302521008302521,0.159802043448994,0.376068376376068	81	1	0	0	4	76
Essential genes	RPL9	Ess_SAM_RPL9_g3	CCAACCCTGGAAGTCCTATG	79.6032	44.3217	100	4_39460279_39460298	CCAACCCTGGAAGTCCTATG	1	0.132001	0.0805933	1	0	0.155853	0.0068968872831168,0.0209431499571102,0.191255693987678,0.305194805212987	106	1	0	1	6	98
Essential genes	RPL9	Ess_SAM_RPL9_g4	CGGCAAGCGCCATATGAGCC	93.5193	48.3256	100	4_39460379_39460398	GGCTCATATGGCGCTTGCCG	1	0.119993	0.056	1	0.00194211	0.194425	0.0135711672919488,0.032733207554414,0.126802721093469,0.246321601207316	27	1	0	0	2	24
Essential genes	RPL9	Ess_SAM_RPL9_g5	CTGAGTGGGAGTTCGACTGC	93.6717	48.3662	100	4_39460258_39460277	GCAGTCGAACTCCCACTCAG	1	0.0784291	0.0428571	1	0.00214286	0.132385	0.00458241758343956,0.0142238913597192,0.0862797618493056,0.189997419127465	70	1	0	0	3	66
Essential genes	RPL9	Ess_SAM_RPL9_g6	GAGGAAATGTCTCTACGCTG	85.3618	46.0515	100	4_39460732_39460751	GAGGAAATGTCTCTACGCTG	1	0.0644095	0.0152197	1	0	0.142395	0,0,0.0485449556415435,0.1934523809375	91	1	0	1	5	84
Essential genes	RPL9	Ess_SAM_RPL9_g7	GATTCGCATCTGGCGCCGCC	96.9153	49.2168	100	4_39460358_39460377	GATTCGCATCTGGCGCCGCC	1	0.0855782	0.0136364	1	0	0.237867	0,0.00504201679994271,0.05965909075,0.0867266446342195	17	1	0	0	2	14
Essential genes	RPL9	Ess_SAM_RPL9_g8	GCACTCATGACGCAATACGC	98.8728	49.7166	100	4_39460578_39460597	GCGTATTGCGTCATGAGTGC	1	0.0868119	0.0136476	1	0	0.25429	0,0,0.0443076335346457,0.0836823041141726	15	1	0	0	0	14
Essential genes	RPL9	Ess_SAM_RPL9_g9	GCTTGGCTGCTTGTCATAAA	75.8015	43.1177	100	4_39460636_39460655	GCTTGGCTGCTTGTCATAAA	1	0.109148	0.0739645	1	0.00545455	0.115988	0.0199766760128924,0.0398291925557615,0.133333333416667,0.224242424077771	147	1	0	0	5	141
Essential genes	RPL9	Ess_SAM_RPL9_g10	GGGCCTCGTAATTCTCGCTT	94.5886	48.6095	100	4_39460237_39460256	AAGCGAGAATTACGAGGCCC	1	0.128645	0.0513603	1	0	0.210091	0,0.0171357004221695,0.152088239069154,0.370314625696237	28	1	0	0	1	26
Essential genes	RPL9	Ess_SAM_RPL9_g11	GGGGCTGCTCCTTCCAGGCT	44.4462	30.7701	100	4_39460216_39460235	AGCCTGGAAGGAGCAGCCCC	1	0.102213	0.0758981	1	0.000641711	0.101538	0.0177156176952914,0.0358620689241379,0.14347826085,0.201454244362293	397	1	0	4	48	344
Essential genes	RPL9	Ess_SAM_RPL9_g12	GTGCCATCCCGGCAAGACTG	79.5222	44.2966	100	4_39460305_39460324	GTGCCATCCCGGCAAGACTG	1	0.149953	0.102441	1	0.00228758	0.151948	0.0289592759188681,0.0580693815331825,0.186243386063275,0.324637680726746	101	1	0	0	9	91
Essential genes	RPL9	Ess_SAM_RPL9_g13	TAGGCCAAAAAGCCCACAAC	72.4117	41.9993	100	4_39460336_39460355	TAGGCCAAAAAGCCCACAAC	1	0.143845	0.0950226	1	0.00701466	0.139275	0.025713914629376,0.0474882260265568,0.20538194438125,0.305997474677936	129	1	0	0	5	123
Essential genes	RPL9	Ess_SAM_RPL9_g14	TTAGGACTAGCGCAGTGCAG	77.2556	43.5843	100	4_39460711_39460730	CTGCACTGCGCTAGTCCTAA	1	0.11078	0.0677083	1	0	0.168123	0,0.00852272728039773,0.140368467810445,0.208877819698286	82	1	0	1	5	75
Essential genes	RPL9	Ess_SAM_RPL9_g15	TTGAGGGATCGCTAACTCCC	84.7846	45.8829	100	4_39460688_39460707	GGGAGTTAGCGATCCCTCAA	1	0.103127	0.068797	1	0	0.165681	0,0.0195602272906875,0.10906090713429,0.1925	54	1	0	1	3	49
Essential genes	RPS11	Ess_SAM_RPS11_g1	AATACGGGCGGGCTGAAGGC	82.4208	45.1817	100	19_49999421_49999440	AATACGGGCGGGCTGAAGGC	1	0.210247	0.154062	1	0.00980392	0.18167	0.0408293459674641,0.0851851851687831,0.293491627306109,0.436507937015873	51	1	0	0	2	48
Essential genes	RPS11	Ess_SAM_RPS11_g2	ACGCAGCACGGCCTTGGGCG	69.1617	40.8849	100	19_49999601_49999620	CGCCCAAGGCCGTGCTGCGT	1	0.0625639	0.0193677	1	0.0017607	0.107824	0.0102761104341417,0.0186243387001058,0.0581032411701881,0.17841784968101	185	1	0	0	10	174
Essential genes	RPS11	Ess_SAM_RPS11_g3	ACTTAAACCAGCGGGCGATT	98.4523	49.6101	100	19_49999548_49999567	AATCGCCCGCTGGTTTAAGT	1	0.0672837	0.00752163	1	0	0.212015	0,0,0.0327295122163473,0.106167733095504	22	1	0	0	0	21
Essential genes	RPS11	Ess_SAM_RPS11_g4	CGAGAGCTGCTCTGATTGAC	81.6882	44.9607	100	19_49999575_49999594	GTCAATCAGAGCAGCTCTCG	1	0.0652261	0.0309427	1	0	0.129367	0,0,0.0749504372878348,0.154254273115122	76	1	0	0	4	71
Essential genes	RPS11	Ess_SAM_RPS11_g5	CGGTGTCTCGCGAGAGTCTT	90.137	47.4063	100	19_49999490_49999509	AAGACTCTCGCGAGACACCG	1	0.119896	0.0803571	1	0	0.162711	0.03960077121967,0.0457875456778569,0.142985409567228,0.185676024546467	37	1	0	0	1	35
Essential genes	RPS11	Ess_SAM_RPS11_g6	GGGCACTGTGAAGGACTGAC	64.0294	39.0353	100	19_49999527_49999546	GTCAGTCCTTCACAGTGCCC	1	0.106393	0.0571548	1	0	0.132349	0,0,0.172832817319118,0.262397322490769	240	1	0	3	13	223
Essential genes	RPS11	Ess_SAM_RPS11_g7	TAATCGCGCCCGGCGTTGTG	98.811	49.701	100	19_49999464_49999483	TAATCGCGCCCGGCGTTGTG	1	0.204693	0.0281283	1	0	0.395255	0,0.000427807483475936,0.1425619835128,0.585950413276859	6	1	0	0	0	5
Essential genes	RPS13	Ess_SAM_RPS13_g1	ACCAAAGACCGATGCATGCC	79.5326	44.2998	100	11_17099394_17099413	GGCATGCATCGGTCTTTGGT	1	0.104885	0.0611765	1	0	0.140009	0.0132944055902231,0.0318181818727273,0.122055555480444,0.269422126649306	77	1	0	2	6	68
Essential genes	RPS13	Ess_SAM_RPS13_g2	AGAGGAAGCGGGGACGTGTG	67.1201	40.1628	100	11_17099268_17099287	CACACGTCCCCGCTTCCTCT	1	0.0936093	0.0630342	1	0.00142602	0.109845	0.010663595176643,0.0253764743567903,0.112207792252388,0.197463768155452	284	1	0	0	21	262
Essential genes	RPS13	Ess_SAM_RPS13_g3	GCGACGCTGAAATGCATTTC	86.1528	46.2807	100	11_17099347_17099366	GAAATGCATTTCAGCGTCGC	1	0.194431	0.148352	1	0	0.200645	0.00285714285389611,0.0516034985799927,0.270266291398153,0.374946127530999	43	1	0	0	3	39
Essential genes	RPS13	Ess_SAM_RPS13_g4	GCGTGTTGGGTGGCTTCCTG	68.853	40.7769	100	11_17099236_17099255	CAGGAAGCCACCCAACACGC	1	0.0935841	0.0666667	1	0	0.117465	0.00104192104608873,0.0264126985322328,0.125304559836408,0.20093627779293	125	1	0	0	8	116
Essential genes	RPS13	Ess_SAM_RPS13_g5	GTAGTCACACAGACGGGCGG	89.1709	47.1377	100	11_17099320_17099339	CCGCCCGTCTGTGTGACTAC	1	0.056765	0.0459184	1	0.000428407	0.102355	0.0115899724934753,0.0185860357884348,0.0459183672780612,0.0893812070674561	111	1	0	0	4	106
Essential genes	RPS13	Ess_SAM_RPS13_g6	TCGTCAATCCAGCCTCATCC	76.8484	43.4544	100	11_17099373_17099392	TCGTCAATCCAGCCTCATCC	1	0.155593	0.114297	1	0	0.165916	0.0115239055968233,0.0445201675347751,0.229120879105586,0.28973214300277	72	1	0	0	8	63
Essential genes	RPS14	Ess_SAM_RPS14_g1	ACTTAAGGGAGAGCGAAAAG	77.8953	43.7872	100	5_149829448_149829467	ACTTAAGGGAGAGCGAAAAG	1	0.108177	0.0838509	1	0.00169468	0.123843	0.00652496286955017,0.0171752123146115,0.150000000109307,0.24075018158441	209	1	0	0	13	195
Essential genes	RPS14	Ess_SAM_RPS14_g2	AGACTCGTCATAAGGAAAGA	70.7894	41.4484	100	5_149829419_149829438	AGACTCGTCATAAGGAAAGA	1	0.156406	0.123377	1	0	0.144441	0.0147945894969272,0.0621776413491599,0.190826330643633,0.38083694112411	155	1	0	0	7	147
Essential genes	RPS14	Ess_SAM_RPS14_g3	CGGGGGTCACTTCCGTGTCC	88.3618	46.9107	100	5_149829323_149829342	CGGGGGTCACTTCCGTGTCC	1	0.0637681	0.0356499	1	0	0.123993	0,0.00532472187088595,0.088023641827285,0.129513343912219	71	1	0	0	3	67
Essential genes	RPS14	Ess_SAM_RPS14_g4	CTCTTTGGGAGGAATAATGC	73.9371	42.508	100	5_149829395_149829414	GCATTATTCCTCCCAAAGAG	1	0.0994544	0.0662817	1	0.00161616	0.119188	0.0113236259006677,0.0311688313055513,0.126354497341471,0.21278911568609	196	1	0	1	16	178
Essential genes	RPS14	Ess_SAM_RPS14_g5	GACCTCAGAGGTATACTTCC	90.2023	47.4244	100	5_149829344_149829363	GGAAGTATACCTCTGAGGTC	1	0.101948	0.0759144	1	0	0.137271	0,0.0196772924576938,0.11479591859949,0.226701524927849	73	1	0	1	7	64
Essential genes	RPS14	Ess_SAM_RPS14_g6	GGGCTGGTTGTCGCTGCGAG	87.4525	46.6532	100	5_149829475_149829494	GGGCTGGTTGTCGCTGCGAG	1	0.0587377	0.0353885	1	0.000884712	0.110845	0.00843294114534817,0.0176652659151332,0.0693684062942725,0.121754936796991	88	1	0	0	6	81
Essential genes	RPS14	Ess_SAM_RPS14_g7	GGTCGGGTTCCGGAAGACGC	88.689	47.0027	100	5_149829373_149829392	GGTCGGGTTCCGGAAGACGC	1	0.105721	0.0784314	1	0.00926471	0.122453	0.0340909090840909,0.0530962962100148,0.123137755136682,0.165606138181788	67	1	0	0	2	64
