## Supplementary Tables 1-7 & 9 for "CRISPR perturbations at many coronary artery disease loci impair vascular endothelial cell functions" (part 3 of 3)

### Sheet: Supplementary Table 2 (continued)
Supplementary Table 2. We used the CRISPR Off-Target Tool (http://www.mhi-humangenetics.org/en/resources/) to score candidate sgRNAs. sgRNA group: Reason of sgRNA inclusion. SNP/Gene: Targeted locus. sgRNA_ID: The sgRNA ID. sgRNA_Seq: The sgRNA sequence. Targeting_guide_score: This score assumes that the sgRNA should have one genomic match that is the intended target. If there is no perfect match, this score will be equal to the non-targeting score. Non_targeting_score: This score assumes that the sgRNA should NOT match any sequence of the genome. best_match_score: Score of best match. best_match_position: Position of best match. best_match_sequence: Sequence of best match. best_match_CFD: CFD (cutting frequency determination) score of best match. mean_CFD: Mean CFD score. median_CFD: Median CFD score. max_CFD: Maximum CFD score. min_CFD: Minimum CFD score. perc_CFD: 10, 25, 75 and 90th percentile of CFD score. Total_matches: Total number of matches. N_X: These columns contain the number of matches with X mismatches. There will be X+1 columns ranging from N_0 (perfect match) to N_X, where X is the maximum number of allowed mismatches. Genomic positions are on build hg19.
Essential genes	RPS15A	Ess_SAM_RPS15A_g1	AGCTATCGCGAGACTTTCAA	85.9274	46.2156	100	16_18801697_18801716	AGCTATCGCGAGACTTTCAA	1	0.160032	0.116071	1	0	0.195039	0,0.0384834538932594,0.212278106321138,0.284358974195421	39	1	0	1	2	35
Essential genes	RPS15A	Ess_SAM_RPS15A_g2	AGGCGGTCCTTGTTTTTGCC	78.6156	44.0139	100	16_18801723_18801742	GGCAAAAACAAGGACCGCCT	1	0.0533297	0.0113778	1	0	0.114585	0,0,0.0648951994605409,0.153989773114922	132	1	0	0	7	124
Essential genes	RPS15A	Ess_SAM_RPS15A_g3	GAAGGACGAGGGTGAGGGAA	23.0538	18.7347	100	16_18801747_18801766	GAAGGACGAGGGTGAGGGAA	1	0.124924	0.0902344	1	0	0.11088	0.0217784926209375,0.0548437500121875,0.163611778816406,0.265997024009226	1405	1	0	11	123	1270
Essential genes	RPS15A	Ess_SAM_RPS15A_g4	GGCGGAGCCTCCTCAGGGGT	60.1611	37.5629	100	16_18801768_18801787	GGCGGAGCCTCCTCAGGGGT	1	0.127572	0.0847059	1	0.00441523	0.135268	0.014712074314774,0.0399259436380936,0.168067227120798,0.309283496416953	191	1	0	2	14	174
Essential genes	RPS15A	Ess_SAM_RPS15A_g6	TCGATGGAATCGACCTCCCC	92.383	48.0203	100	16_18801801_18801820	TCGATGGAATCGACCTCCCC	1	0.109309	0.0742552	1	0	0.175705	0.0070864488864817,0.0412569625033895,0.116688665279474,0.176921460767479	32	1	0	0	0	31
Essential genes	RPS17	Ess_SAM_RPS17_g9	GCGGCGGTGGCGCGCCCCTC	71.9207	41.8336	100	15_82824982_82825001	GCGGCGGTGGCGCGCCCCTC	1	0.0702985	0.0486443	1	0	0.0999652	0,0,0.110868298465035,0.174853801394152	178	1	0	0	16	161
Essential genes	RPS17	Ess_SAM_RPS17_g12	GGCGGCGGTGGCGCGCCCTC	71.6007	41.7252	100	15_83209324_83209343	GGCGGCGGTGGCGCGCCCTC	1	0.0493678	0.01875	1	0	0.0895156	0,0,0.0649079334696247,0.127483769467216	271	1	0	4	29	237
Essential genes	RPS26	Ess_SAM_RPS26_g1	AATTGTAGTGCGAAGCCAAG	89.1406	47.1293	100	12_56435518_56435537	CTTGGCTTCGCACTACAATT	1	0.139027	0.123457	1	0	0.147719	0.000750000000750001,0.042065359487268,0.193535191948746,0.260143247718844	63	1	0	0	3	59
Essential genes	RPS26	Ess_SAM_RPS26_g2	ACGCCTAGCGTCGCGTATAC	99.7247	49.9311	100	12_56435610_56435629	ACGCCTAGCGTCGCGTATAC	1	0.298566	0.0810215	1	0.0322212	0.468485	0.0407366389425183,0.0535098384830422,0.326077768353218,0.730431107341287	4	1	0	0	0	3
Essential genes	RPS26	Ess_SAM_RPS26_g3	AGCCTTGCGCCGCGCCGACT	97.5416	49.3778	100	12_56435661_56435680	AGTCGGCGCGGCGCAAGGCT	1	0.0969009	0.0109122	1	0	0.228301	0,0,0.076819233421747,0.185395918457766	19	1	0	0	0	18
Essential genes	RPS26	Ess_SAM_RPS26_g5	CTCGTTATTAGAGGCCAGAG	73.938	42.5083	100	12_56435558_56435577	CTCTGGCCTCTAATAACGAG	1	0.130979	0.0944606	1	0	0.130618	0.0186560575237451,0.043692022313321,0.183226699865727,0.261333333230857	83	1	0	0	9	73
Essential genes	RPS26	Ess_SAM_RPS26_g6	TTCTGGACGATGCAGTTTTC	68.6006	40.6882	100	12_56435632_56435651	GAAAACTGCATCGTCCAGAA	1	0.121267	0.0742359	1	0	0.151373	0.00673443467979221,0.0241297163969556,0.164136204044037,0.283673469760816	112	1	0	2	8	101
Essential genes	RPS26	Ess_SAM_RPS26_g7	TTGCCAGACGCTGGACCACA	77.6629	43.7136	100	12_56435585_56435604	TGTGGTCCAGCGTCTGGCAA	1	0.0829338	0.0257475	1	0	0.136086	0,0,0.123415314376452,0.241528406185269	126	1	0	0	7	118
Essential genes	RPSA	Ess_SAM_RPSA_g1	ATGCCTGACACTATAGCAGA	79.9602	44.4322	100	3_39449012_39449031	ATGCCTGACACTATAGCAGA	1	0.137612	0.088141	1	0.00895401	0.148083	0.0269482152225239,0.0523342669968721,0.167453134965105,0.334681556709693	119	1	0	0	8	110
Essential genes	RPSA	Ess_SAM_RPSA_g2	CAAGCGCCCCAGATCCGACC	91.1082	47.6736	100	3_39448015_39448034	CAAGCGCCCCAGATCCGACC	1	0.0973375	0.0493097	1	0	0.163845	0,0.0117591683909456,0.0948670378233148,0.2455357141875	51	1	0	0	3	47
Essential genes	RPSA	Ess_SAM_RPSA_g3	CCCATACATGTCGTGTATTA	91.3325	47.735	100	3_39448954_39448973	TAATACACGACATGTATGGG	1	0.0768844	0.033518	1	0	0.155023	0.00426151487546624,0.0212514757579693,0.0633116881720779,0.138102670531353	65	1	0	0	3	61
Essential genes	RPSA	Ess_SAM_RPSA_g4	CGCTCGACTTTCTTTGCCAT	84.2681	45.7313	100	3_39448146_39448165	CGCTCGACTTTCTTTGCCAT	1	0.216822	0.138228	1	0.00802676	0.219307	0.0363535595489379,0.0737637363348214,0.267734943571403,0.57750000021	40	1	0	0	1	38
Essential genes	RPSA	Ess_SAM_RPSA_g5	CTCTGGGCTGTAGCCGGTAG	91.3033	47.727	100	3_39448044_39448063	CTACCGGCTACAGCCCAGAG	1	0.0787737	0.0405008	1	0.00132117	0.129837	0.00766107945405273,0.0186374549867301,0.0751693957574762,0.167780748718026	106	1	0	1	8	96
Essential genes	RPSA	Ess_SAM_RPSA_g6	CTGAAGAAAAAGCCCAGTCC	57.5184	36.5153	100	3_39448093_39448112	CTGAAGAAAAAGCCCAGTCC	1	0.145196	0.0825397	1	0.000781304	0.170828	0.0107686048930729,0.0265238327055681,0.192513401552315,0.379788359566505	299	1	0	1	24	273
Essential genes	RPSA	Ess_SAM_RPSA_g7	GAACAGCGCACATCTTACTG	79.384	44.2537	100	3_39448932_39448951	CAGTAAGATGTGCGCTGTTC	1	0.115009	0.0763575	1	0	0.148704	0.0118213754389142,0.0358974358801282,0.143382353018627,0.213843824871548	73	1	0	0	7	65
Essential genes	RPSA	Ess_SAM_RPSA_g8	GAGCCGGAGAAGAACGCTGC	84.018	45.6575	100	3_39448115_39448134	GCAGCGTTCTTCTCCGGCTC	1	0.106891	0.0745563	1	0.0061703	0.130536	0.0189472292330214,0.0354642294223163,0.119047619060773,0.206195898047182	114	1	0	0	3	110
Essential genes	RPSA	Ess_SAM_RPSA_g10	GCGGGCTTGCGCCGCAGGAG	83.4933	45.5021	100	3_39448069_39448088	CTCCTGCGGCGCAAGCCCGC	1	0.10455	0.0503093	1	0	0.164699	0,0.0104514746402035,0.131226097299674,0.197929889535739	90	1	0	0	3	86
Essential genes	RPSA	Ess_SAM_RPSA_g11	GGCTGACAACGGAGTACATA	84.873	45.9088	100	3_39448167_39448186	GGCTGACAACGGAGTACATA	1	0.124698	0.107329	1	0	0.142703	0.0147189953002198,0.0391719675516209,0.180965909116761,0.243846153762564	57	1	0	0	3	53
Essential genes	RPSA	Ess_SAM_RPSA_g12	TTCATTCCATTGAGTTAAGT	72.6086	42.0655	100	3_39449065_39449084	ACTTAACTCAATGGAATGAA	1	0.0888052	0.0335664	1	0	0.127733	0,0,0.116071428799107,0.26060900543076	185	1	0	1	9	174
Essential genes	SNRNP200	Ess_SAM_SNRNP200_g1	ACGCCCCGCCCCGCACTTCT	80.7769	44.6832	100	2_96971332_96971351	AGAAGTGCGGGGCGGGGCGT	1	0.0976097	0.0662281	1	0	0.120447	0.00892680930036913,0.0313547236831172,0.132413810218301,0.204230769381329	114	1	0	0	10	103
Essential genes	SNRNP200	Ess_SAM_SNRNP200_g3	CTGGCCGCCCGCTGGCACTA	85.3166	46.0383	100	2_96971463_96971482	CTGGCCGCCCGCTGGCACTA	1	0.0885722	0.0630252	1	0	0.131467	0,0.0117857142826339,0.113131313130101,0.19290051261125	77	1	0	0	5	71
Essential genes	SNRNP200	Ess_SAM_SNRNP200_g4	GCTTTCCGCACCCTTCTGAG	73.5689	42.386	100	2_96971383_96971402	GCTTTCCGCACCCTTCTGAG	1	0.115608	0.0642948	1	0	0.153587	0.00646527031674541,0.0200414079759006,0.138526563512666,0.317396616606692	90	1	0	0	7	82
Essential genes	SNRNP200	Ess_SAM_SNRNP200_g5	GTGTCCCTGCCGTGTGCGCG	84.5118	45.8029	100	2_96971361_96971380	GTGTCCCTGCCGTGTGCGCG	1	0.0664088	0.0232917	1	0	0.139543	0.00232808773266757,0.00582119286074438,0.076256991876383,0.14202635594501	70	1	0	1	3	65
Essential genes	SNRNP200	Ess_SAM_SNRNP200_g6	TGCGGGGGTCTAGGGATTCG	85.8557	46.1948	100	2_96971435_96971454	CGAATCCCTAGACCCCCGCA	1	0.0906842	0.0560944	1	0	0.128632	0.012206204591101,0.0264137461890055,0.117872528436659,0.187042483701806	76	1	0	0	6	69
Essential genes	SNRPD2	Ess_SAM_SNRPD2_g1	ACGCGTCCCAGAGGGAAGAG	63.9911	39.0211	100	19_46195556_46195575	CTCTTCCCTCTGGGACGCGT	1	0.197514	0.159115	1	0	0.159477	0.0212484992877071,0.100273109257668,0.282104657044741,0.374719735904171	118	1	0	1	5	111
Essential genes	SNRPD2	Ess_SAM_SNRPD2_g2	AGCTATTTCCAAATGCCCGC	70.2397	41.2593	100	19_46195466_46195485	AGCTATTTCCAAATGCCCGC	1	0.051852	0.0285714	1	0	0.0846744	0.00308812616344527,0.0213068181909497,0.0600961539362981,0.125854642441008	193	1	0	0	14	178
Essential genes	SNRPD2	Ess_SAM_SNRPD2_g3	CGCGCCCCCGAAGTCACGGC	96.3329	49.0661	100	19_46195488_46195507	GCCGTGACTTCGGGGGCGCG	1	0.155753	0.0698413	1	0.00294118	0.204828	0.0182448066540846,0.0248447204041408,0.188235294301401,0.38664596293125	37	1	0	0	2	34
Essential genes	SNRPD2	Ess_SAM_SNRPD2_g4	CGGTGCCTGTCTCCGAAGCG	92.2947	47.9965	100	19_46195533_46195552	CGCTTCGGAGACAGGCACCG	1	0.150944	0.0566335	1	0.000855615	0.187121	0.0109966502501559,0.019529757390057,0.237863186054524,0.387878787597576	55	1	0	0	2	52
Essential genes	SNRPD2	Ess_SAM_SNRPD2_g5	GGAGCGGATTGGCTTCACGG	92.0751	47.937	100	19_46195512_46195531	CCGTGAAGCCAATCCGCTCC	1	0.136956	0.110924	1	0	0.176088	0.0119517544211623,0.0382681197597295,0.160204081657347,0.2464285716	36	1	0	0	5	30
Essential genes	SNRPD2	Ess_SAM_SNRPD2_g6	GGGGATTGGTGGCGCAGGGT	56.9778	36.2967	100	19_46195602_46195621	ACCCTGCGCCACCAATCCCC	1	0.107173	0.075974	1	0	0.116745	0,0.0335030759241832,0.14861969751706,0.235673890652084	399	1	0	0	32	366
Essential genes	SNRPD2	Ess_SAM_SNRPD2_g7	TGCCCCTTCCGGATGTAGGC	86.6842	46.4336	100	19_46195623_46195642	GCCTACATCCGGAAGGGGCA	1	0.0741315	0.0421672	1	0	0.130541	0,0,0.0915417915290543,0.169750000057675	78	1	0	1	4	72
Essential genes	TUBA1B	Ess_SAM_TUBA1B_g1	ACTCGCGCCCGCCCCTCGGC	72.886	42.1584	100	12_49525425_49525444	GCCGAGGGGCGGGCGCGAGT	1	0.066289	0.0290909	1	0	0.117394	0,0.0194689211844487,0.0649671052129386,0.151350831833379	107	1	0	1	7	98
Essential genes	TUBA1B	Ess_SAM_TUBA1B_g3	CGACGAGGCTTGCCTTAATT	89.8127	47.3165	100	12_49525471_49525490	CGACGAGGCTTGCCTTAATT	1	0.211926	0.190588	1	0	0.208164	0.00891640865446441,0.0856949195971617,0.29714285735619,0.321321154281848	23	1	0	0	2	20
Essential genes	TUBA1B	Ess_SAM_TUBA1B_g4	GAAAGACACCGACCAGGGAA	70.495	41.3472	100	12_49525447_49525466	GAAAGACACCGACCAGGGAA	1	0.108321	0.0722055	1	0.00109244	0.121222	0.0164379692261186,0.0314479637874057,0.138914046459581,0.243436716943243	178	1	0	0	12	165
Essential genes	TUBA1B	Ess_SAM_TUBA1B_g5	GCGCGGCAGACCCCACCCCG	61.0889	37.9225	100	12_49525351_49525370	CGGGGTGGGGTCTGCCGCGC	1	0.120698	0.0799308	1	0	0.147932	0,0.0176470587,0.183529411771765,0.256368286571049	129	1	0	0	12	116
Essential genes	TUBA1B	Ess_SAM_TUBA1B_g6	GTGTGCGGCGCATGGCTGCG	85.2072	46.0064	100	12_49525398_49525417	GTGTGCGGCGCATGGCTGCG	1	0.0648535	0.0242017	1	0	0.124123	0,0,0.0942228545758197,0.141090918907044	87	1	0	0	11	75
Essential genes	TUBA1B	Ess_SAM_TUBA1B_g7	TACTGGCGCGCGTTGCCCGC	94.3054	48.5346	100	12_49525373_49525392	GCGGGCAACGCGCGCCAGTA	1	0.113903	0.037037	1	0.00267701	0.217803	0.00572916667403274,0.0227537169525533,0.0933333334533333,0.20779220755267	21	1	0	0	0	20
Essential genes	TUBA1C	Ess_SAM_TUBA1C_g1	AAAGGGTGGCCGGCCCCGAA	89.6804	47.2797	100	12_49658844_49658863	TTCGGGGCCGGCCACCCTTT	1	0.11627	0.0596195	1	0	0.170826	0.0176248365548595,0.0324633806500523,0.110026041568266,0.261838383688879	44	1	0	0	5	38
Essential genes	TUBA1C	Ess_SAM_TUBA1C_g2	AAAGTTCAAACCAAACTCGT	87.4485	46.652	100	12_49658677_49658696	ACGAGTTTGGTTTGAACTTT	1	0.0687421	0.0441964	1	0	0.108281	0,0.02291666664375,0.0744667095617324,0.141785714262202	113	1	0	0	4	108
Essential genes	TUBA1C	Ess_SAM_TUBA1C_g3	CGCCCTCCCGACACGTGGCC	84.5952	45.8274	100	12_49658802_49658821	CGCCCTCCCGACACGTGGCC	1	0.0764947	0.0244898	1	0	0.134907	0,0.00418997449061725,0.0922316917500528,0.229463290355051	83	1	0	0	4	78
Essential genes	TUBA1C	Ess_SAM_TUBA1C_g4	GCCGCGCGCCCCCACTCCGC	75.3119	42.9588	100	12_49658714_49658733	GCCGCGCGCCCCCACTCCGC	1	0.0582766	0.0391846	1	0	0.0866708	0,0.0117837918310676,0.0772575251841257,0.127821740881818	192	1	0	0	22	169
Essential genes	TUBA1C	Ess_SAM_TUBA1C_g5	GCGGCACGGGGCGGGGTCTG	38.6456	27.8737	100	12_49658777_49658796	GCGGCACGGGGCGGGGTCTG	1	0.12071	0.0914322	1	0	0.117588	0.0135746605392157,0.0384316769802019,0.164402174079296,0.245819397712375	541	1	0	5	39	496
Essential genes	TUBA1C	Ess_SAM_TUBA1C_g6	GCGGCCCCACCTTCGAGCCC	65.079	39.4229	100	12_49658756_49658775	GGGCTCGAAGGTGGGGCCGC	1	0.0926869	0.0709325	1	0.000504202	0.101501	0.007354616761698,0.0287065544792231,0.116071428474351,0.19498051966635	312	1	0	3	17	291
Essential genes	TUBA1C	Ess_SAM_TUBA1C_g7	GGCCTTATATACCCGGTCCC	93.6217	48.3529	100	12_49658823_49658842	GGGACCGGGTATATAAGGCC	1	0.120086	0.0435268	1	0.000994318	0.197176	0.00823517680395136,0.011554621852521,0.146103896108071,0.212619229774223	37	1	0	0	4	32
Essential genes	TUBA1C	Ess_SAM_TUBA1C_g8	GGTGCGGCCGGGCGCAGGCC	49.0625	32.9141	100	12_49658735_49658754	GGTGCGGCCGGGCGCAGGCC	1	0.0922202	0.071807	1	0	0.0978054	0,0.0183283675112247,0.13142457949573,0.227443609332707	398	1	0	0	39	358
Essential genes	U2AF1	Ess_SAM_U2AF1_g1	AGGCTCCGCCTTTTCGGTCC	93.4601	48.3098	100	21_44527798_44527817	AGGCTCCGCCTTTTCGGTCC	1	0.0613819	0.0367133	1	0.00127613	0.119687	0.0118075450402822,0.0283578490551001,0.0662408873766403,0.09545454555	71	1	0	0	5	65
Essential genes	U2AF1	Ess_SAM_U2AF1_g2	CAGCGCTACCCAGTCAGGCG	79.4364	44.27	100	21_44527719_44527738	CAGCGCTACCCAGTCAGGCG	1	0.111239	0.0772059	1	0.00391043	0.135313	0.015954454822609,0.0338557994520376,0.114705882178449,0.24201680667563	81	1	0	1	3	76
Essential genes	U2AF1	Ess_SAM_U2AF1_g3	CGCTCTTCCCCGCCCCGACG	52.6403	34.4865	100	21_44527696_44527715	CGCTCTTCCCCGCCCCGACG	1	0.0132929	0	1	0	0.0578063	0,0,0,0	1228	1	0	5	25	1197
Essential genes	U2AF1	Ess_SAM_U2AF1_g4	GGCAGGGGGCGCGGGTTCCC	50.1391	33.3951	100	21_44527819_44527838	GGGAACCCGCGCCCCCTGCC	1	0.0415515	0.0157364	1	0	0.07398	0,0,0.0560074197289761,0.11276807820949	426	1	0	5	34	386
Essential genes	U2AF1	Ess_SAM_U2AF1_g5	GGCGAGAAGGCGAGAGAGCT	51.7494	34.1019	100	21_44527861_44527880	AGCTCTCTCGCCTTCTCGCC	1	0.106856	0.0790119	1	0	0.108839	0.0156502837782393,0.0354679803783251,0.150147058819202,0.233703703815185	280	1	0	2	19	258
Essential genes	U2AF1	Ess_SAM_U2AF1_g7	GGTGCTGCCTGCGCGTGGGC	69.6754	41.0639	100	21_44527740_44527759	GGTGCTGCCTGCGCGTGGGC	1	0.0526299	0.0155814	1	0	0.0927628	0,0.00137987012657603,0.0648279092336802,0.173405084870652	264	1	0	0	23	240
Essential genes	U2AF1	Ess_SAM_U2AF1_g8	TAGGGAGCACGTAGTGCGCG	94.2582	48.5221	100	21_44527774_44527793	TAGGGAGCACGTAGTGCGCG	1	0.123033	0.0403218	1	0	0.226219	0.00975773432290005,0.0148116602077196,0.0936475290113769,0.264884596299003	22	1	0	0	0	21
Positive control	ATP2A2	Pos_SAM_ATP2A2_g1	CCCTCCCGCGCGCCGCCCCT	49.3959	33.0638	100	12_110718868_110718887	AGGGGCGGCGCGCGGGAGGG	1	0.0780897	0.0560333	1	0	0.0939168	0,0.0192677070744598,0.102132435386981,0.184537814937731	302	1	0	2	20	279
Positive control	ATP2A2	Pos_SAM_ATP2A2_g3	CGGGGCCTGCGCGGCAGCGT	68.2242	40.5555	100	12_110718890_110718909	CGGGGCCTGCGCGGCAGCGT	1	0.106683	0.0701299	1	0	0.126662	0.00818025553766034,0.0251159262717781,0.1372265625,0.252368420939053	202	1	0	2	19	180
Positive control	ATP2A2	Pos_SAM_ATP2A2_g4	GCGCCAGGCGCGCGGGAGGA	64.3057	39.1378	100	12_110718912_110718931	GCGCCAGGCGCGCGGGAGGA	1	0.125825	0.102357	1	0	0.121813	0.0133667502128655,0.0398685790429606,0.165379512341187,0.247619047459184	211	1	0	0	13	197
Positive control	ATP2A2	Pos_SAM_ATP2A2_g6	GGCGCGCGCGGCCTCGATCC	88.8766	47.0554	100	12_110718840_110718859	GGCGCGCGCGGCCTCGATCC	1	0.108904	0.065812	1	0.00407925	0.140476	0.0183150183663004,0.0359819055613858,0.135988304081433,0.235714285659524	91	1	0	0	7	83
Positive control	ATP2A2	Pos_SAM_ATP2A2_g7	GGGCGCTCTCGGCCAATGAG	80.5586	44.6163	100	12_110718977_110718996	GGGCGCTCTCGGCCAATGAG	1	0.112838	0.0695187	1	0.00261438	0.139303	0.015114523024377,0.0449382715640123,0.140514705695,0.21230978262	67	1	0	1	4	61
Positive control	ATP2A3	Pos_SAM_ATP2A3_g2	GAAGGGGTGTGATGGGGGGC	27.6663	21.6708	100	17_3867804_3867823	GCCCCCCATCACACCCCTTC	1	0.110762	0.056875	1	0	0.133953	0.00487035403830045,0.0200197726042511,0.151755852794523,0.303604166561333	829	1	0	5	55	768
Positive control	ATP2A3	Pos_SAM_ATP2A3_g3	GAATGGGCGGGGGACCCAGG	51.251	33.8847	100	17_3867854_3867873	CCTGGGTCCCCCGCCCATTC	1	0.0943884	0.0672269	1	0	0.110763	0,0.0236127509752066,0.112554112714286,0.232394614029968	309	1	0	4	10	294
Positive control	ATP2A3	Pos_SAM_ATP2A3_g5	GGAGCCGGGGGCGCGTGGCC	47.2606	32.0932	100	17_3867923_3867942	GGAGCCGGGGGCGCGTGGCC	1	0.0419574	0.002997	1	0	0.0858726	0,0,0.0491476950426779,0.134948097079988	571	1	0	9	56	505
Positive control	ATP2A3	Pos_SAM_ATP2A3_g6	GGGGAAACTGAGACCGCCCG	86.5571	46.3971	100	17_3867880_3867899	GGGGAAACTGAGACCGCCCG	1	0.0482359	0.0179982	1	0.00106992	0.0902865	0.00380113756941868,0.00736601518409208,0.0520858453064866,0.134426847767562	252	1	0	1	19	231
Positive control	ATP2A3	Pos_SAM_ATP2A3_g7	GGGGCGCGTGCTGGGCCTGT	55.6904	35.77	100	17_3867901_3867920	GGGGCGCGTGCTGGGCCTGT	1	0.0872615	0.0649417	1	0	0.102152	0,0.00289434523613281,0.13368055559375,0.1987999999832	267	1	0	0	19	247
Positive control	ATP2A3	Pos_SAM_ATP2A3_g8	TGCGCCCGGGACTCCCTCCC	59.0277	37.1179	100	17_3867761_3867780	TGCGCCCGGGACTCCCTCCC	1	0.109128	0.0774593	1	0	0.123174	0.0129374999790767,0.0310144230299519,0.146970663448135,0.2691666668775	178	1	0	3	14	160
Positive control	CAT	Pos_SAM_CAT_g1	CCTGAAGACCGGAGATACCC	80.6695	44.6503	100	11_34460309_34460328	GGGTATCTCCGGTCTTCAGG	1	0.0860394	0.039596	1	0	0.138977	0,0,0.119835390710123,0.248323229970615	109	1	0	0	8	100
Positive control	CAT	Pos_SAM_CAT_g2	CCTTCCTTTCCGCACCCTCC	59.0989	37.146	100	11_34460288_34460307	CCTTCCTTTCCGCACCCTCC	1	0.117101	0.0908844	1	0	0.110687	0.0101834777625976,0.0419540230394462,0.166269841078638,0.253962673532969	318	1	0	1	28	288
Positive control	CAT	Pos_SAM_CAT_g3	CTCGGAGCAGGGCTCTCCGA	79.0036	44.1352	100	11_34460335_34460354	TCGGAGAGCCCTGCTCCGAG	1	0.0803176	0.0413704	1	0	0.130524	0,0.0156074989901552,0.0925215961334307,0.199680058548183	99	1	0	1	9	88
Positive control	CAT	Pos_SAM_CAT_g4	GACGAGGGGGTGGTGCTGAT	43.0184	30.0789	100	11_34460428_34460447	GACGAGGGGGTGGTGCTGAT	1	0.0442898	0.018315	1	0	0.0765369	0.00090497737428356,0.0138919413948672,0.0461608905028248,0.107222487720623	466	1	0	3	38	424
Positive control	CAT	Pos_SAM_CAT_g5	GCGCCGAGCAGCCAATCAGA	82.6086	45.2381	100	11_34460385_34460404	GCGCCGAGCAGCCAATCAGA	1	0.12913	0.048152	1	0	0.197915	0,0,0.170062712491831,0.348362031949559	54	1	0	1	4	48
Positive control	CAT	Pos_SAM_CAT_g6	GGCAGTCCTCCCGAGGGGGC	68.9779	40.8207	100	11_34460406_34460425	GGCAGTCCTCCCGAGGGGGC	1	0.085053	0.0438436	1	0.000372869	0.113541	0.00628818389847477,0.0156249999520833,0.10434782608,0.228384737835844	173	1	0	3	9	160
Positive control	CAT	Pos_SAM_CAT_g7	GGCCAAGATTGGAAGCCCAA	75.1246	42.8978	100	11_34460359_34460378	TTGGGCTTCCAATCTTGGCC	1	0.136111	0.100886	1	0	0.1494	0,0.0368891402048897,0.178571428787755,0.3041647058952	116	1	0	0	9	106
Positive control	CAV1	Pos_SAM_CAV1_g1	AAGGAAGATCTTGTATTGTA	68.8362	40.771	100	7_116165031_116165050	TACAATACAAGATCTTCCTT	1	0.0836229	0.0507391	1	0	0.107784	0.00760974656665244,0.0232931269598401,0.110009555596375,0.176865342778728	184	1	0	2	19	162
Positive control	CAV1	Pos_SAM_CAV1_g2	CAAACCTTTGGCGGGCGGCC	85.7007	46.1499	100	7_116164959_116164978	CAAACCTTTGGCGGGCGGCC	1	0.110069	0.0517903	1	0	0.167821	0,0.00276009678363325,0.147205972921875,0.295628284635989	51	1	0	0	4	46
Positive control	CAV1	Pos_SAM_CAV1_g3	CACACCCCTCTGTACTCTGC	74.5387	42.7061	100	7_116166345_116166364	GCAGAGTACAGAGGGGTGTG	1	0.0758647	0.0528846	1	0	0.0997924	0,0.0225047283931325,0.0947344323255037,0.156410861815938	183	1	0	0	16	166
Positive control	CAV1	Pos_SAM_CAV1_g4	CCCTGCTCTGAACCACCGAG	81.5271	44.9118	100	7_116164772_116164791	CTCGGTGGTTCAGAGCAGGG	1	0.0888814	0.0403361	1	0	0.135867	0,0.0118518518162963,0.0949256625502607,0.226664092393596	127	1	0	0	16	110
Positive control	CAV1	Pos_SAM_CAV1_g5	CGAAAACATTCGCTCTCCCC	81.5951	44.9324	100	7_116164743_116164762	CGAAAACATTCGCTCTCCCC	1	0.118349	0.0709091	1	0	0.153394	0.00607073563197138,0.0231016043262032,0.166913580208395,0.259344832557082	73	1	0	0	3	69
Positive control	CAV1	Pos_SAM_CAV1_g6	CGACTCGGCTTAGGGAGTCC	85.9094	46.2104	100	7_116166170_116166189	CGACTCGGCTTAGGGAGTCC	1	0.188443	0.151198	1	0.00253641	0.175012	0.0299217234423391,0.0757650654851526,0.291334928824792,0.349675324647583	42	1	0	1	2	38
Positive control	CAV1	Pos_SAM_CAV1_g7	CGGCTGCCCCCTCGCCGCCG	61.3536	38.0243	100	7_116166202_116166221	CGGCTGCCCCCTCGCCGCCG	1	0.0470051	0.00874917	1	0	0.0970619	0,0,0.0491580787477424,0.156187291100174	242	1	0	1	19	221
Positive control	CAV1	Pos_SAM_CAV1_g8	CTTGGGGATGTGCCTAGACC	79.9925	44.4421	100	7_116164903_116164922	CTTGGGGATGTGCCTAGACC	1	0.0814203	0.0429128	1	0.00106952	0.115991	0.00693656186245365,0.0170122276474216,0.104393214457963,0.188259441657622	137	1	0	0	12	124
Positive control	CAV1	Pos_SAM_CAV1_g9	GCAGGACCCGCAGGACCCGC	62.8506	38.594	100	7_116166229_116166248	GCGGGTCCTGCGGGTCCTGC	1	0.0828676	0.0395015	1	0	0.123824	0,0,0.102328671651436,0.222833749069038	306	1	0	2	31	272
Positive control	CAV1	Pos_SAM_CAV1_g11	GCCGCCTTGGTTGCCCATAC	85.8305	46.1875	100	7_116164668_116164687	GCCGCCTTGGTTGCCCATAC	1	0.121143	0.0805861	1	0	0.14894	0.0254093732591756,0.0308721379287736,0.157180059511719,0.256497130252312	61	1	0	0	0	60
Positive control	CAV1	Pos_SAM_CAV1_g14	GCGGGGGCCTTCGGACCGCG	84.1115	45.6851	100	7_116166272_116166291	GCGGGGGCCTTCGGACCGCG	1	0.0733698	0.034188	1	0	0.122277	0,0.00111137571397952,0.111990950218326,0.1551384616468	85	1	0	1	3	80
Positive control	CAV1	Pos_SAM_CAV1_g16	GGCAGATTATTTTAAACCTG	68.6257	40.6971	100	7_116164804_116164823	CAGGTTTAAAATAATCTGCC	1	0.118971	0.0795031	1	0.0015083	0.131185	0.0199800199480519,0.0368892819420129,0.139960613476203,0.286152721776783	215	1	0	0	14	200
Positive control	CAV1	Pos_SAM_CAV1_g17	GGCCCGGACGTGTGCTGCGC	86.3799	46.3461	100	7_116164925_116164944	GCGCAGCACACGTCCGGGCC	1	0.0688611	0.0343884	1	0	0.122416	0,0,0.089738612839001,0.159183673509184	84	1	0	0	4	79
Positive control	CAV1	Pos_SAM_CAV1_g19	GGGGGAAAAAAAGGCGCTGG	62.5467	38.4792	100	7_116165009_116165028	CCAGCGCCTTTTTTTCCCCC	1	0.108996	0.0642857	1	0	0.141258	0.00793006991615385,0.0280678912617438,0.1363636365,0.235227272883941	359	1	0	3	30	325
Positive control	CAV1	Pos_SAM_CAV1_g20	GTGCATCATCTCAGCAGGGG	64.3463	39.1529	100	7_116164721_116164740	CCCCTGCTGAGATGATGCAC	1	0.125323	0.101716	1	0	0.134623	0.00857618079813568,0.030198175520604,0.158026755794523,0.264744897711961	193	1	0	3	16	173
Positive control	CAV1	Pos_SAM_CAV1_g21	GTGGCTGGGAGGGAGCCTCC	39.3393	28.2327	100	7_116164980_116164999	GGAGGCTCCCTCCCAGCCAC	1	0.107464	0.065298	1	0	0.121143	0,0.00942332810510802,0.184536939758088,0.264156869708732	592	1	0	2	58	531
Positive control	CAV1	Pos_SAM_CAV1_g22	TGCCTCCCCCGCCCGCCGCC	35.644	26.2776	100	7_116166315_116166334	GGCGGCGGGCGGGGGAGGCA	1	0.0649148	0.0253247	1	0	0.106011	0.000235294116509805,0.00612244899183674,0.0803571429589286,0.179807486465925	537	1	0	4	58	474
Positive control	CAV1	Pos_SAM_CAV1_g24	TGCTGAGCCGGGGCGTGCGC	81.883	45.0196	100	7_116166250_116166269	TGCTGAGCCGGGGCGTGCGC	1	0.0410241	0.0098	1	0	0.0940967	0,0,0.0524196299829363,0.0901876403519872	165	1	0	0	10	154
Positive control	GPX3	Pos_SAM_GPX3_g1	AAGTCAGGTCCCTGTGGACG	72.9994	42.1963	100	5_150399947_150399966	CGTCCACAGGGACCTGACTT	1	0.0892234	0.0523035	1	0	0.124971	0.00102321731990796,0.0112110725921107,0.116835699962677,0.234434076988096	137	1	0	0	13	123
Positive control	GPX3	Pos_SAM_GPX3_g2	AGCTATTAGCCCCCTTGCCC	66.5661	39.9638	100	5_150399854_150399873	AGCTATTAGCCCCCTTGCCC	1	0.0568076	0.0249398	1	0	0.102616	0.00513594780820101,0.0112580917706566,0.0567965368516265,0.140641399427405	150	1	0	2	7	140
Positive control	GPX3	Pos_SAM_GPX3_g3	ATAAGAAATGCTTCCCAGAA	45.7712	31.3993	100	5_150399810_150399829	ATAAGAAATGCTTCCCAGAA	1	0.138435	0.0969697	1	0	0.141857	0,0.0388744589192579,0.196250340260631,0.326103896052	323	1	0	3	34	285
Positive control	GPX3	Pos_SAM_GPX3_g4	ATAAGCAAATCTGGGCAGAG	45.8602	31.4412	100	5_150399973_150399992	CTCTGCCCAGATTTGCTTAT	1	0.1259	0.0688815	1	0	0.154084	0,0.00433312361634869,0.186830326747757,0.359079283697801	370	1	0	2	21	346
Positive control	GPX3	Pos_SAM_GPX3_g5	CAGCGGTCTCCATTACAGCC	80.5396	44.6105	100	5_150399875_150399894	GGCTGTAATGGAGACCGCTG	1	0.117999	0.0970588	1	0	0.122941	0.0168791178167884,0.045079365008254,0.148897904006883,0.219243777387117	95	1	0	0	13	81
Positive control	GPX3	Pos_SAM_GPX3_g6	GAGGCGGTCCCTTCCTCTTT	70.2668	41.2687	100	5_150399924_150399943	AAAGAGGAAGGGACCGCCTC	1	0.130364	0.115246	1	0	0.121306	0.0258116883238636,0.0527472526967033,0.1615384617,0.236706856492571	117	1	0	0	17	99
Positive control	GPX3	Pos_SAM_GPX3_g8	GTCTGCCTCCTTTCGCACTT	90.7151	47.5658	100	5_150399896_150399915	GTCTGCCTCCTTTCGCACTT	1	0.0516875	0.0119837	1	0	0.113348	0,0.00609523808,0.0646153846707692,0.125859531952375	101	1	0	0	3	97
Positive control	ICAM1	Pos_SAM_ICAM1_g1	AATAACAGTCTCCACTCTCC	57.2059	36.3892	100	19_10381435_10381454	AATAACAGTCTCCACTCTCC	1	0.107656	0.066664	1	0	0.125663	0.0109050296589352,0.0274649173911158,0.132797202868636,0.280255323735999	188	1	0	5	15	167
Positive control	ICAM1	Pos_SAM_ICAM1_g3	CAGTTTACCGCTTTGTGAAA	34.0273	25.3884	100	19_10381408_10381427	CAGTTTACCGCTTTGTGAAA	1	0.0994584	0.0816667	1	0	0.089923	0.0192156862543791,0.0359558098240039,0.13611111115,0.219871794916293	692	1	0	4	64	623
Positive control	ICAM1	Pos_SAM_ICAM1_g4	CCTCCCTCTCCAGCTTACGC	76.2319	43.2566	100	19_10381354_10381373	GCGTAAGCTGGAGAGGGAGG	1	0.0576018	0.0288115	1	0	0.0988824	0,0.00574551317422766,0.0726868687150505,0.124412306767135	207	1	0	0	18	188
Positive control	ICAM1	Pos_SAM_ICAM1_g6	GTTCGGACCCCCTCGCAGCC	80.4996	44.5982	100	19_10381380_10381399	GTTCGGACCCCCTCGCAGCC	1	0.0972485	0.0625493	1	0	0.139936	0.0057504322329148,0.0114889058746906,0.138766783894695,0.208391555508484	70	1	0	0	6	63
Positive control	ICAM1	Pos_SAM_ICAM1_g7	TTAAATACTGCCAACTTCCC	68.3211	40.5898	100	19_10381456_10381475	GGGAAGTTGGCAGTATTTAA	1	0.112745	0.0616733	1	0	0.149954	0.00284802917359514,0.0232546156946841,0.136199061429885,0.28085664323229	182	1	0	1	16	164
Positive control	ITPR1	Pos_SAM_ITPR1_g1	AATAGACGCGTGCGGGGACA	92.8356	48.1423	100	3_4534869_4534888	TGTCCCCGCACGCGTCTATT	1	0.152032	0.113287	1	0	0.208246	0,0.0395021424869482,0.189655172350133,0.208755060881832	21	1	0	0	2	18
Positive control	ITPR1	Pos_SAM_ITPR1_g2	ACATTGCCCAGGGAGCTTCC	53.1774	34.7162	100	3_4534977_4534996	ACATTGCCCAGGGAGCTTCC	1	0.122314	0.0750142	1	0	0.133027	0.00325982614460103,0.0199173554014266,0.180751811734749,0.310954081628722	240	1	0	0	12	227
Positive control	ITPR1	Pos_SAM_ITPR1_g3	AGGGCCCAGCCCGGGCGCCC	46.9379	31.944	100	3_4534890_4534909	AGGGCCCAGCCCGGGCGCCC	1	0.0470506	0.0122946	1	0	0.0878735	0,0,0.050070028082458,0.140191033091784	473	1	0	2	45	425
Positive control	ITPR1	Pos_SAM_ITPR1_g4	CGGCTCCGGGTGGCTTATAT	95.7494	48.9143	100	3_4535003_4535022	ATATAAGCCACCCGGAGCCG	1	0.182144	0.117244	1	0	0.236834	0,0.0478632479247863,0.209999999960545,0.318095237847048	17	1	0	0	0	16
Positive control	ITPR1	Pos_SAM_ITPR1_g5	CTACAAGTCCCAGAATCCCC	54.6423	35.3346	100	3_4534911_4534930	GGGGATTCTGGGACTTGTAG	1	0.105113	0.0484429	1	0	0.136067	0,0.0160022686404959,0.124188498959281,0.3455368158297	291	1	0	2	46	242
Positive control	ITPR1	Pos_SAM_ITPR1_g6	GGCGCCTGAGGCTGCGGGGA	39.9491	28.5455	100	3_4534935_4534954	TCCCCGCAGCCTCAGGCGCC	1	0.0693348	0.0431329	1	0	0.0861818	0.00528991616114971,0.0221511331424975,0.0866546517605947,0.159191137755747	516	1	0	5	53	457
Positive control	ITPR1	Pos_SAM_ITPR1_g7	GGGCGTCCTGCGAGGCTTTC	81.9626	45.0437	100	3_4534843_4534862	GAAAGCCTCGCAGGACGCCC	1	0.0934823	0.0810185	1	0	0.129149	0,0.0072672915349359,0.125565611002317,0.200880694963525	79	1	0	1	3	74
Positive control	ITPR1	Pos_SAM_ITPR1_g8	GTCCAAGTAGCGGGTCGTGG	88.5998	46.9777	100	3_4534956_4534975	CCACGACCCGCTACTTGGAC	1	0.0646272	0.0353741	1	0	0.136305	0,0.0158813525001501,0.0622501965105494,0.108715593383921	63	1	0	0	5	57
Positive control	ITPR2	Pos_SAM_ITPR2_g1	CAGAGGCTTCCCGGGTGGCC	51.5899	34.0326	100	12_26986296_26986315	GGCCACCCGGGAAGCCTCTG	1	0.0653911	0.0168271	1	0	0.107969	0,0,0.081404379895133,0.210737380635631	348	1	0	3	48	296
Positive control	ITPR2	Pos_SAM_ITPR2_g2	CCTCCTCGCCCAATGGGCAC	79.0727	44.1567	100	12_26986181_26986200	GTGCCCATTGGGCGAGGAGG	1	0.104278	0.0634768	1	0.00141403	0.130113	0.00904420742655965,0.0277731092511681,0.129933841800794,0.241545706909714	120	1	0	1	11	107
Positive control	ITPR2	Pos_SAM_ITPR2_g3	CGAGCCCCCTCGGTCCCCTC	62.8968	38.6114	100	12_26986136_26986155	CGAGCCCCCTCGGTCCCCTC	1	0.151384	0.14001	1	0	0.119875	0.0273944804738231,0.0650695059416346,0.195601851731481,0.29464285709375	161	1	0	2	12	146
Positive control	ITPR2	Pos_SAM_ITPR2_g4	GGAATTTTTGGACCAGGTGC	69.547	41.0193	100	12_26986159_26986178	GGAATTTTTGGACCAGGTGC	1	0.120535	0.0762148	1	0.00343774	0.140828	0.014502100768355,0.0327988337951895,0.149332497878003,0.268808543291924	135	1	0	0	10	124
Positive control	ITPR2	Pos_SAM_ITPR2_g5	GGAGAGGAGCCCTGGAGAGG	23.2235	18.8466	100	12_26986202_26986221	GGAGAGGAGCCCTGGAGAGG	1	0.121595	0.078	1	0	0.136154	0.00616267814566936,0.0239533312852016,0.174894957901632,0.300324386901841	955	1	0	7	112	835
Positive control	ITPR2	Pos_SAM_ITPR2_g7	GGCGGCCAATCAGGGAGCAG	55.7601	35.7987	100	12_26986228_26986247	GGCGGCCAATCAGGGAGCAG	1	0.157758	0.124128	1	0	0.151253	0.0112818766966875,0.0476040807548494,0.227176339455469,0.342326263272129	204	1	0	0	21	182
Positive control	ITPR2	Pos_SAM_ITPR2_g8	GGGGCGGGGCGACCCTCGGG	69.2798	40.9262	100	12_26986270_26986289	GGGGCGGGGCGACCCTCGGG	1	0.0467665	0.0195652	1	0	0.089842	0,0,0.0607315389434093,0.109501503175292	289	1	0	1	24	263
Positive control	ITPR3	Pos_SAM_ITPR3_g1	ACCTGCAGCGTAGAAGGAGC	73.0587	42.2161	100	6_33589108_33589127	GCTCCTTCTACGCTGCAGGT	1	0.134905	0.0850816	1	0.0011753	0.155189	0.0200005354903723,0.0400710702633152,0.170420488678233,0.298484848376136	136	1	0	1	9	125
Positive control	ITPR3	Pos_SAM_ITPR3_g2	CGGGATTTGCATGTGTGTGG	39.4882	28.3093	100	6_33589072_33589091	CGGGATTTGCATGTGTGTGG	1	0.131603	0.113559	1	0	0.125561	0.00334612102617156,0.0236096255614973,0.205082032691527,0.268754427017067	248	1	0	2	29	216
Positive control	ITPR3	Pos_SAM_ITPR3_g4	GCGGGGCGCGGGAAGGCAGG	31.1709	23.7636	100	6_33588979_33588998	GCGGGGCGCGGGAAGGCAGG	1	0.119823	0.0824176	1	0.000457516	0.111369	0.0186166773546162,0.0380090498302413,0.18132105321602,0.265213186639156	847	1	0	7	80	759
Positive control	ITPR3	Pos_SAM_ITPR3_g5	GGGTGCACATGGGTGCCGGC	75.3575	42.9737	100	6_33589000_33589019	GGGTGCACATGGGTGCCGGC	1	0.0935318	0.0481382	1	0	0.141185	0,0.011169786074238,0.110217341554288,0.246998725342892	164	1	0	0	10	153
Positive control	ITPR3	Pos_SAM_ITPR3_g6	GTGTGGCCTCCCCGCCTCCC	50.8603	33.7135	100	6_33589049_33589068	GTGTGGCCTCCCCGCCTCCC	1	0.0878137	0.0446851	1	0	0.120117	0,0,0.126293005193567,0.22146593822558	335	1	0	0	25	309
Positive control	NOS3	Pos_SAM_NOS3_g6	ATGGGATAGGGGCGGGGCGA	48.8004	32.7959	100	7_150690758_150690777	ATGGGATAGGGGCGGGGCGA	1	0.135881	0.0868839	1	0	0.160493	0,0.0145819092776096,0.203125,0.361641929740353	529	1	0	1	34	493
Positive control	NOS3	Pos_SAM_NOS3_g7	CAATGGGACAGGAACAAGCC	66.0519	39.7779	100	7_150690735_150690754	GGCTTGTTCCTGTCCCATTG	1	0.14987	0.107052	1	0.00445838	0.140816	0.0288905865616945,0.0565161827443299,0.181818181516613,0.36667903495901	186	1	0	1	9	175
Positive control	NOS3	Pos_SAM_NOS3_g8	CCAGTAACAATTAGCTCAGA	75.4995	43.0198	100	7_150687963_150687982	TCTGAGCTAATTGTTACTGG	1	0.113377	0.0685377	1	0	0.162776	0,0.00927974600117898,0.138228438471778,0.262968698302867	102	1	0	1	7	93
Positive control	NOS3	Pos_SAM_NOS3_g9	CTGGCCTTTTCCTTAGGAAG	68.0371	40.4893	100	7_150690832_150690851	CTTCCTAAGGAAAAGGCCAG	1	0.138054	0.106152	1	0.00352589	0.130053	0.0224778468977885,0.0526298701734659,0.185565683139062,0.285565789349906	208	1	0	0	13	194
Positive control	NOS3	Pos_SAM_NOS3_g10	GGCCAGCGGGCGTGGAGCTG	48.5909	32.7011	100	7_150690693_150690712	GGCCAGCGGGCGTGGAGCTG	1	0.101174	0.0723448	1	0	0.106721	0.00770477936278125,0.0304198090112594,0.147006639429287,0.224365079077143	380	1	0	2	29	348
Positive control	NOS3	Pos_SAM_NOS3_g11	GGCTTTAGAGCCTCCCAGCC	51.1952	33.8603	100	7_150690714_150690733	GGCTTTAGAGCCTCCCAGCC	1	0.0812955	0.062169	1	0	0.101163	0,0,0.109476659807758,0.178624505795716	320	1	0	2	17	300
Positive control	NOS3	Pos_SAM_NOS3_g14	TGACCAGTGGTGACTCAGTT	62.2528	38.3678	100	7_150688089_150688108	TGACCAGTGGTGACTCAGTT	1	0.131753	0.114496	1	0	0.116523	0.00886039749488642,0.0534921808891721,0.2004807694125,0.250000000125	224	1	0	0	44	179
Positive control	SELE	Pos_SAM_SELE_g1	AAAGTTTTTGGATGCCATTG	71.4454	41.6724	100	1_169703314_169703333	CAATGGCATCCAAAAACTTT	1	0.0735588	0.0460449	1	0	0.10327	0,0,0.103459040979283,0.181977430494509	199	1	0	0	17	181
Positive control	SELE	Pos_SAM_SELE_g2	ATTGTCCACATCCAGTAAAG	75.9995	43.1817	100	1_169703284_169703303	ATTGTCCACATCCAGTAAAG	1	0.0878499	0.0301237	1	0	0.139911	0,0,0.122377622228875,0.241851955902494	149	1	0	0	12	136
Positive control	SELE	Pos_SAM_SELE_g3	GATTGCTTCCTGTGAATAAT	64.7859	39.3152	100	1_169703256_169703275	GATTGCTTCCTGTGAATAAT	1	0.125507	0.0711111	1	0	0.13023	0.0177871344550784,0.0375944056105175,0.16800000012,0.288644658624153	177	1	0	1	19	156
Positive control	SELE	Pos_SAM_SELE_g5	TTCGGCTGAGGCCCTTTTAT	77.7008	43.7256	100	1_169703230_169703249	TTCGGCTGAGGCCCTTTTAT	1	0.104253	0.0881633	1	0	0.109355	0.0316782482844973,0.0545182091736445,0.12961064923554,0.176804689083384	95	1	0	0	8	86
Positive control	SELP	Pos_SAM_SELP_g1	ATGGTCTGGAGGCAGGCGCA	61.535	38.0939	100	1_169599542_169599561	ATGGTCTGGAGGCAGGCGCA	1	0.0770242	0.0466828	1	0.00157673	0.0960273	0.0103535623063482,0.0206548456925303,0.0980321513880891,0.187402597257805	230	1	0	0	25	204
Positive control	SELP	Pos_SAM_SELP_g2	CAAGGGGTCACCCCCTTCCA	65.2448	39.4837	100	1_169599516_169599535	CAAGGGGTCACCCCCTTCCA	1	0.112353	0.0877138	1	0	0.119359	0,0.0470862116119767,0.141062843541732,0.208307083574028	174	1	0	3	16	154
Positive control	SELP	Pos_SAM_SELP_g3	CTAAACAGCCTGACACTGAG	71.2473	41.6049	100	1_169599382_169599401	CTCAGTGTCAGGCTGTTTAG	1	0.118965	0.0729517	1	0	0.147111	0,0.0279647836754844,0.146301067330036,0.299700299855145	131	1	0	1	11	118
Positive control	SELP	Pos_SAM_SELP_g4	TAACTTCATGGGAAGGGCTG	56.8029	36.2257	100	1_169599439_169599458	CAGCCCTTCCCATGAAGTTA	1	0.128205	0.0869483	1	0.000452489	0.130357	0.0104004849897441,0.0258140755019695,0.185119047883104,0.302079293281863	226	1	0	0	18	207
Positive control	SELP	Pos_SAM_SELP_g5	TAGAAATAGTGGTTGCCAAG	64.6656	39.2709	100	1_169599493_169599512	TAGAAATAGTGGTTGCCAAG	1	0.15246	0.0890134	1	0	0.182306	0,0.0191289015545424,0.219288653781499,0.377806280358231	175	1	0	0	18	156
Positive control	SELP	Pos_SAM_SELP_g6	TGAGTTTCTGGAATGTGAAT	58.2364	36.8034	100	1_169599416_169599435	ATTCACATTCCAGAAACTCA	1	0.0883585	0.0479701	1	0	0.111462	0,0.00670068026974915,0.136190476257381,0.221157575859882	298	1	0	0	30	267
Positive control	SELP	Pos_SAM_SELP_g7	TGATAATGCAAGAGTAATGT	67.5616	40.3205	100	1_169599465_169599484	TGATAATGCAAGAGTAATGT	1	0.161726	0.116391	1	0	0.157007	0.0130099206656448,0.0405374151318707,0.238317931929396,0.387724941736834	198	1	0	0	13	184
Positive control	SOD2	Pos_SAM_SOD2_g1	AGGAGGCTGCAGGCTAGCCT	54.3829	35.226	100	6_160114478_160114497	AGGAGGCTGCAGGCTAGCCT	1	0.0817971	0.04	1	0.00116767	0.113261	0.00650902620805153,0.0126436781754789,0.104227405265853,0.204535147445805	469	1	0	3	53	412
Positive control	SOD2	Pos_SAM_SOD2_g2	CAAGCGCGGGCGGGCGGGAC	57.5363	36.5226	100	6_160114427_160114446	GTCCCGCCCGCCCGCGCTTG	1	0.11596	0.0795918	1	0	0.128599	0.00507587647336935,0.0281385281025974,0.156695156727106,0.295187946745807	189	1	0	1	19	168
Positive control	SOD2	Pos_SAM_SOD2_g3	CGCAGGGCACCCCCGGGGTT	74.6383	42.7388	100	6_160114402_160114421	AACCCCGGGGGTGCCCTGCG	1	0.0795832	0.0492915	1	0.000598882	0.107668	0.0114753901097695,0.0216704657797765,0.108201098897248,0.178515232188873	126	1	0	0	12	113
Positive control	SOD2	Pos_SAM_SOD2_g5	GACAGGCAGCGAGGTTGCCG	73.9198	42.5022	100	6_160114504_160114523	CGGCAACCTCGCTGCCTGTC	1	0.0347132	0.00697786	1	0	0.0938684	0,0,0.0309564860462206,0.0737133473449308	180	1	0	0	12	167
Positive control	SOD2	Pos_SAM_SOD2_g8	TGCCCTGGGCGCGGGGTGTA	77.1978	43.5659	100	6_160114450_160114469	TACACCCCGCGCCCAGGGCA	1	0.0919327	0.0488722	1	0	0.116087	0.00565162907131579,0.0264221073050986,0.125441631811279,0.231857417016368	147	1	0	0	14	132
Positive control	SOD3	Pos_SAM_SOD3_g2	GAAGGTCACTGGCTACAAGC	78.2558	43.9008	100	4_24796957_24796976	GAAGGTCACTGGCTACAAGC	1	0.138431	0.119107	1	0	0.143857	0,0.0294060229138279,0.194362745208563,0.31799242412431	136	1	0	1	8	126
Positive control	SOD3	Pos_SAM_SOD3_g4	GAGAAAGAAAATCGCCTGTT	74.5927	42.7238	100	4_24796913_24796932	AACAGGCGATTTTCTTTCTC	1	0.0797148	0.0393514	1	0	0.1135	0,0,0.116440422298605,0.210515334316645	222	1	0	2	20	199
Positive control	TRPV4	Pos_SAM_TRPV4_g1	AACGGTGGCTTTGAAGCAGC	67.9847	40.4708	100	12_110252727_110252746	GCTGCTTCAAAGCCACCGTT	1	0.0950464	0.0717949	1	0.0025783	0.108927	0.0172634271347187,0.0292799305774252,0.123905386547044,0.217582417869231	131	1	0	0	10	120
Positive control	TRPV4	Pos_SAM_TRPV4_g3	AAGGGAATGAAAGGGGAGTC	36.5718	26.7784	100	12_110252637_110252656	AAGGGAATGAAAGGGGAGTC	1	0.129325	0.0883838	1	0	0.135982	0.0024879920123789,0.0285644910583042,0.16875000016875,0.32535449748611	663	1	0	3	41	618
Positive control	TRPV4	Pos_SAM_TRPV4_g4	AGGGAGGCCACTCCCAGATG	63.7173	38.9191	100	12_110252763_110252782	AGGGAGGCCACTCCCAGATG	1	0.129126	0.109315	1	0.00106468	0.12079	0.0109162007361442,0.0414560438886627,0.175824175689168,0.267514184868959	228	1	0	0	22	205
Positive control	TRPV4	Pos_SAM_TRPV4_g6	AGTAGGGGCCGCCCCTTCTA	80.3985	44.5672	100	12_110271334_110271353	TAGAAGGGGCGGCCCCTRCT	1	0.117071	0.0882353	1	0	0.15671	0,0.0356275304133603,0.144360902120301,0.234759977035421	49	1	0	1	4	43
Positive control	TRPV4	Pos_SAM_TRPV4_g7	AGTGCAGACGGGCCTGGGGC	35.6665	26.2898	100	12_110252606_110252625	GCCCCAGGCCCGTCTGCACT	1	0.119181	0.072	1	0.000635072	0.128882	0.0147493908742986,0.0321064139911084,0.155002692120311,0.285714285682857	403	1	0	2	46	354
Positive control	TRPV4	Pos_SAM_TRPV4_g8	CCAGGAAGCCCCCTCCCACG	57.3026	36.4283	100	12_110252685_110252704	CCAGGAAGCCCCCTCCCACG	1	0.0792621	0.0280392	1	0	0.10873	0.0094683814424927,0.0248898108001037,0.0984448949929682,0.220796128010367	397	1	0	2	35	359
Positive control	TRPV4	Pos_SAM_TRPV4_g9	CGGCGGGGTCCGCGAGCCGG	68.0739	40.5024	100	12_110271303_110271322	CCGGCTCGCGGACCCCGCCG	1	0.0801082	0.0518519	1	0	0.106469	0.00699783177838501,0.017543859622807,0.0999999999222222,0.182800504555932	205	1	0	1	18	185
Positive control	TRPV4	Pos_SAM_TRPV4_g10	CTCCCCTGCGGGGGAGGTGC	58.9433	37.0845	100	12_110271379_110271398	CTCCCCTGCGGGGGAGGTGC	1	0.0780297	0.0537506	1	0	0.0965855	0,0.0185266122591793,0.104934539135725,0.169308774062812	303	1	0	0	18	284
Positive control	TRPV4	Pos_SAM_TRPV4_g11	CTGCTTGTCCACGTGGGAGG	66.1185	39.802	100	12_110252696_110252715	CCTCCCACGTGGACAAGCAG	1	0.083802	0.0503432	1	0.0012608	0.105995	0.00777877427154733,0.0197628458213109,0.119617224988038,0.189410074360192	173	1	0	0	16	156
Positive control	TRPV4	Pos_SAM_TRPV4_g12	CTTCCTGGAGCCCCCGCCCC	35.9285	26.4319	100	12_110252673_110252692	GGGGCGGGGGCTCCAGGAAG	1	0.0871041	0.0593204	1	0.00153519	0.100173	0.0108432920414012,0.0242206772307692,0.114549697287199,0.188338971953214	577	1	0	4	58	514
Positive control	TRPV4	Pos_SAM_TRPV4_g13	GAGTCAGGCAGAACCCGGCC	74.3033	42.6287	100	12_110252652_110252671	GAGTCAGGCAGAACCCGGCC	1	0.0667678	0.0208841	1	0	0.126835	0,0.00201055628554066,0.0685173413088931,0.175173266780202	195	1	0	0	17	177
Positive control	TRPV4	Pos_SAM_TRPV4_g14	GCACCCCGCCCGCCCAGCGA	71.7489	41.7755	100	12_110271355_110271374	GCACCCCGCCCGCCCAGCGA	1	0.128144	0.0835708	1	0.00188707	0.138194	0.018221925130566,0.0346869812155794,0.182543005421478,0.26956521716646	163	1	0	0	21	141
Positive control	TRPV4	Pos_SAM_TRPV4_g15	GGCAGAACCCGGCCAGGGGC	47.7912	32.337	100	12_110252658_110252677	GGCAGAACCCGGCCAGGGGC	1	0.105818	0.0579186	1	0.00132685	0.125722	0.00700280107224736,0.0217738917133558,0.140350877192982,0.243795575675326	377	1	0	3	31	342
Positive control	TRPV4	Pos_SAM_TRPV4_g16	GGGTGGGCGGGGAGCTGGCC	25.2319	20.1482	100	12_110271282_110271301	GGCCAGCTCCCCGCCCACCC	1	0.0639302	0.0330579	1	0	0.0903582	0,0,0.0909090910454545,0.176131913923443	1057	1	0	8	110	938
Positive control	TRPV4	Pos_SAM_TRPV4_g17	GGTCCCTCCTCCGCCGGCTC	64.5213	39.2176	100	12_110271238_110271257	GGTCCCTCCTCCGCCGGCTC	1	0.0939121	0.0568649	1	0.00114591	0.116384	0.00771725243533643,0.0220433976655224,0.131829424936902,0.2221972460312	187	1	0	0	24	162
Positive control	TRPV4	Pos_SAM_TRPV4_g18	GGTTGGCCGCCAGCCTCAGG	67.9255	40.4498	100	12_110252784_110252803	GGTTGGCCGCCAGCCTCAGG	1	0.0861591	0.0560733	1	0	0.112305	0,0.0118515024741125,0.127829636435483,0.188284836760112	148	1	0	2	5	140
Positive control	TRPV4	Pos_SAM_TRPV4_g19	TCAGCCTGCAAGGGAATGAA	60.7402	37.7878	100	12_110252628_110252647	TCAGCCTGCAAGGGAATGAA	1	0.165422	0.108809	1	0	0.181988	0,0.0420791768598524,0.232092126571124,0.390924036474405	224	1	0	2	19	202
Positive control	TRPV4	Pos_SAM_TRPV4_g20	TTCCAGCCGCGCGCCGCCCC	63.9526	39.0067	100	12_110271261_110271280	TTCCAGCCGCGCGCCGCCCC	1	0.075827	0.0452973	1	0.00176294	0.112401	0.0114946957677741,0.0208556149743316,0.0806090463063144,0.141796192610778	169	1	0	1	15	152
Positive control	VCAM1	Pos_SAM_VCAM1_g1	AGCAGTGAGAGCAACTGAAG	58.7864	37.0223	100	1_101185143_101185162	AGCAGTGAGAGCAACTGAAG	1	0.0983201	0.0714181	1	0	0.105808	0,0.0227317931128899,0.135924573157601,0.237848416108778	354	1	0	1	25	327
Positive control	VCAM1	Pos_SAM_VCAM1_g2	CTTCCAAGACTATAAAATAC	57.3209	36.4357	100	1_101185089_101185108	GTATTTTATAGTCTTGGAAG	1	0.161058	0.113235	1	0.00424242	0.158605	0.0287237076298467,0.0504201680504202,0.216071428437202,0.330095238022035	225	1	0	0	21	203
Positive control	VCAM1	Pos_SAM_VCAM1_g3	GTTAATAGTGGAACTTGGCT	73.2573	42.2824	100	1_101185165_101185184	GTTAATAGTGGAACTTGGCT	1	0.10088	0.0515721	1	0	0.13495	0,0.0125551759505862,0.14450549434989,0.264034400320977	134	1	0	1	16	116
Positive control	VCAM1	Pos_SAM_VCAM1_g5	TCTTTTGCCAGGACAGAGAG	55.6285	35.7444	100	1_101185114_101185133	TCTTTTGCCAGGACAGAGAG	1	0.118814	0.0806723	1	0.00312576	0.124266	0.0142134788194294,0.0353218210090267,0.155844155974026,0.287179486673706	285	1	0	1	18	265
Positive control	VWF	Pos_SAM_VWF_g2	ACAAAGCTTTATCAGCTTGG	69.0584	40.8489	100	12_6233910_6233929	CCAAGCTGATAAAGCTTTGT	1	0.125668	0.0588235	1	0	0.159604	0,0.0129166666625,0.175313283066346,0.34855827316491	159	1	0	0	17	141
Positive control	VWF	Pos_SAM_VWF_g3	AGGAGGCCAATCCCCTGTTG	75.3039	42.9562	100	12_6233841_6233860	CAACAGGGGATTGGCCTCCT	1	0.0909925	0.0536636	1	0	0.118199	0.0072157433937232,0.0302758465869029,0.100840336033613,0.216967033256322	173	1	0	3	14	155
Positive control	VWF	Pos_SAM_VWF_g4	AGTTAATTAAGGCAGCTGCC	65.2019	39.468	100	12_6233952_6233971	GGCAGCTGCCTTAATTAACT	1	0.0998848	0.0577778	1	0	0.133733	0,0.0129817443921569,0.133333333,0.255630252079538	141	1	0	1	19	120
Positive control	VWF	Pos_SAM_VWF_g5	GAGTTTGGAGGGAGACCTCC	60.5592	37.7177	100	12_6233931_6233950	GAGTTTGGAGGGAGACCTCC	1	0.0860627	0.0462696	1	0	0.119593	0,0,0.103396962199507,0.227324848117306	236	1	0	0	21	214
Positive control	VWF	Pos_SAM_VWF_g7	TACCAAAAGGAAACAATGAA	36.4199	26.6969	100	12_6233867_6233886	TACCAAAAGGAAACAATGAA	1	0.141244	0.0888889	1	0.0019536	0.147454	0.0197584161738749,0.0388481033324137,0.203270994043025,0.316483516239121	599	1	0	6	52	540
Positive control	ATP2A2	Pos_GECKO_ATP2A2_g1	ACAGAGTTACCGGCTGAAGA	80.6363	44.6401	100	12_110720405_110720424	ACAGAGTTACCGGCTGAAGA	1	0.129471	0.0857143	1	0.00591716	0.139404	0.0265128660234694,0.0439236111226477,0.187291666781696,0.235555555433685	106	1	0	0	5	100
Positive control	ATP2A2	Pos_GECKO_ATP2A2_g2	AGTTTGAAGACTTGCTAGTT	79.163	44.1849	100	12_110720548_110720567	AGTTTGAAGACTTGCTAGTT	1	0.0724675	0.0410256	1	0	0.11609	0,0,0.0948616601857707,0.163199999988	149	1	0	1	9	138
Positive control	ATP2A2	Pos_GECKO_ATP2A2_g3	ATTAGTAGCCAATGCAATTG	77.4778	43.6549	100	12_110729896_110729915	ATTAGTAGCCAATGCAATTG	1	0.136782	0.105539	1	0	0.150405	0,0.0426003734590046,0.182196078441559,0.283116883030325	120	1	0	0	8	111
Positive control	ATP2A2	Pos_GECKO_ATP2A2_g4	CCATACACCCACAATTGCAT	85.2745	46.026	100	12_110729907_110729926	ATGCAATTGTGGGTGTATGG	1	0.086667	0.0458365	1	0	0.136634	0,0.0209912536460641,0.10937499995625,0.225108224964553	73	1	0	1	1	70
Positive control	ATP2A2	Pos_GECKO_ATP2A2_g5	CTCAATCACAAGTTCCAGCA	80.6995	44.6595	100	12_110720527_110720546	TGCTGGAACTTGTGATTGAG	1	0.118834	0.0846561	1	0	0.125411	0.0237972235091645,0.0496507935505397,0.142684296882589,0.239324024241633	115	1	0	0	5	109
Positive control	ATP2A2	Pos_GECKO_ATP2A2_g6	TTAAGATTACCTTCTTCAGC	64.1558	39.0823	100	12_110720417_110720436	GCTGAAGAAGGTAATCTTAA	1	0.0846753	0.04	1	0	0.121665	0,0.0114285714285714,0.0942138217851345,0.244577644734828	213	1	0	1	5	206
Positive control	ATP2A3	Pos_GECKO_ATP2A3_g1	AGACCCCAGAGCTGTGAACC	67.2833	40.2212	100	17_3853831_3853850	GGTTCACAGCTCTGGGGTCT	1	0.0840678	0.0399882	1	0	0.115921	0,0.0144463967564197,0.103338747253532,0.212409929522373	247	1	0	0	18	228
Positive control	ATP2A3	Pos_GECKO_ATP2A3_g2	CAAGTCCACCACGCTGCGAG	88.5267	46.9571	100	17_3854008_3854027	CTCGCAGCGTGGTGGACTTG	1	0.0890989	0.0403679	1	0.00188811	0.147142	0.00899790746581028,0.0164360098070572,0.097605815923719,0.209936579426015	56	1	0	0	3	52
Positive control	ATP2A3	Pos_GECKO_ATP2A3_g3	CATCGGCCACTTCGCCGACC	91.1774	47.6926	100	17_3850936_3850955	GGTCGGCGAAGTGGCCGATG	1	0.0363142	0.00178976	1	0	0.122784	0,0,0.0229987101011765,0.098113470432259	70	1	0	0	0	69
Positive control	ATP2A3	Pos_GECKO_ATP2A3_g4	GGACGGCAGGCTTCGCACGA	96.2202	49.0368	100	17_3850766_3850785	GGACGGCAGGCTTCGCACGA	1	0.0779513	0.0467308	1	0	0.152272	0.0038104562436156,0.0123293067296963,0.0951406651407989,0.140022675835624	43	1	0	0	2	40
Positive control	ATP2A3	Pos_GECKO_ATP2A3_g5	GGGGGCCTCACCCGTCAGGA	75.9764	43.1742	100	17_3853976_3853995	GGGGGCCTCACCCGTCAGGA	1	0.115995	0.0386056	1	0	0.155348	0,0,0.181581632846939,0.375976562365723	150	1	0	1	8	140
Positive control	ATP2A3	Pos_GECKO_ATP2A3_g6	GTCCGTGACCAAGCACACAG	72.4067	41.9976	100	17_3853861_3853880	CTGTGTGCTTGGTCACGGAC	1	0.12653	0.0923181	1	0	0.147	0.0116658427176339,0.0376467649687471,0.163657770805808,0.238817564708779	84	1	0	1	5	77
Positive control	CAT	Pos_GECKO_CAT_g1	AGAAGACTCCCATCGCAGTT	88.6344	46.9874	100	11_34472610_34472629	AGAAGACTCCCATCGCAGTT	1	0.0897485	0.0328125	1	0	0.165846	0,0.00740952379905714,0.0783296704143297,0.19090666662015	75	1	0	1	8	65
Positive control	CAT	Pos_GECKO_CAT_g2	AGTGGAGAACCGAACTGCGA	94.5652	48.6034	100	11_34472622_34472641	TCGCAGTTCGGTTCTCCACT	1	0.0936568	0.0537815	1	0	0.171581	0,0.0110014005341397,0.09994397749507,0.17719215705518	39	1	0	0	0	38
Positive control	CAT	Pos_GECKO_CAT_g3	CAATGATGATAACGTTACTC	92.8496	48.1461	100	11_34485761_34485780	CAATGATGATAACGTTACTC	1	0.0796115	0.0163115	1	0	0.147175	0,0,0.124164538642544,0.172635013095826	58	1	0	0	3	54
Positive control	CAT	Pos_GECKO_CAT_g4	CCGTGGGCCCCTTCTTGTTC	77.3781	43.6232	100	11_34470810_34470829	CCGTGGGCCCCTTCTTGTTC	1	0.0710375	0.0260589	1	0	0.122117	0,0.00959448717894249,0.0835557299359658,0.193578969942705	102	1	0	0	3	98
Positive control	CAT	Pos_GECKO_CAT_g5	GACACAGTTCGGGACCCTCG	86.1619	46.2833	100	11_34473644_34473663	GACACAGTTCGGGACCCTCG	1	0.104146	0.0597252	1	0	0.15975	0.00467023172054769,0.0247097879767732,0.119028301070205,0.249945129260832	54	1	0	1	4	48
Positive control	CAT	Pos_GECKO_CAT_g6	TTCCGGAGCACCAAAGCTGT	84.4273	45.7781	100	11_34485676_34485695	ACAGCTTTGGTGCTCCGGAA	1	0.148786	0.0789798	1	0.00506073	0.170085	0.0343746911018982,0.0518089602120947,0.197626373547884,0.326692810305148	59	1	0	0	2	56
Positive control	CAV1	Pos_GECKO_CAV1_g1	ACAGACGGTGTGGACGTAGA	90.6497	47.5478	100	7_116199253_116199272	TCTACGTCCACACCGTCTGT	1	0.080586	0.0456109	1	0.00512062	0.134355	0.0121032813528779,0.0239510489085082,0.0961538463106061,0.137254902031373	71	1	0	0	5	65
Positive control	CAV1	Pos_GECKO_CAV1_g2	AGTGTACGACGCGCACACCA	97.344	49.3271	100	7_116166668_116166687	AGTGTACGACGCGCACACCA	1	0.210607	0.106719	1	0	0.2795	0.0462284483375,0.0685956330217518,0.246967197271919,0.31669172937609	11	1	0	0	0	10
Positive control	CAV1	Pos_GECKO_CAV1_g3	CCTTCACTGTGACGAAATAC	93.2849	48.2629	100	7_116199076_116199095	CCTTCACTGTGACGAAATAC	1	0.139325	0.0827068	1	0	0.168603	0,0.0263157894945318,0.217777777855556,0.377765843106244	65	1	0	1	1	62
Positive control	CAV1	Pos_GECKO_CAV1_g4	GTTTAGGGTCGCGGTTGACC	94.8877	48.6884	100	7_116166701_116166720	GGTCAACCGCGACCCTAAAC	1	0.100734	0.0318701	1	0	0.19939	0,0,0.0831678124674157,0.260370293226982	28	1	0	0	1	26
Positive control	CAV1	Pos_GECKO_CAV1_g5	TAAACACCTCAACGATGACG	97.0177	49.2431	100	7_116166716_116166735	TAAACACCTCAACGATGACG	1	0.123909	0.0333029	1	0	0.233702	0,0.00766177610464207,0.118996022414217,0.305065789584474	20	1	0	0	1	18
Positive control	CAV1	Pos_GECKO_CAV1_g6	TGGGGGCAAATACGTAGACT	86.0676	46.2561	100	7_116165122_116165141	TGGGGGCAAATACGTAGACT	1	0.119852	0.0433649	1	0	0.186411	0,0.00750957855808048,0.144778064133308,0.344205275173666	68	1	0	2	5	60
Positive control	GPX3	Pos_GECKO_GPX3_g1	ATACGTCCTCTTTGTCAACG	87.3253	46.6169	100	5_150404999_150405018	ATACGTCCTCTTTGTCAACG	1	0.106948	0.0627739	1	0	0.165832	0,0.00237998649266622,0.140680995291896,0.239417624444084	47	1	0	0	2	44
Positive control	GPX3	Pos_GECKO_GPX3_g2	CCCAGAATGACCAGACCGAA	88.7129	47.0094	100	5_150406493_150406512	TTCGGTCTGGTCATTCTGGG	1	0.0897913	0.0476683	1	0	0.147507	0,0,0.117331142905715,0.216144457902673	90	1	0	0	7	82
Positive control	GPX3	Pos_GECKO_GPX3_g3	CTCAACAGGTATGTCCGACC	91.0971	47.6706	100	5_150406985_150407004	CTCAACAGGTATGTCCGACC	1	0.0783248	0.0414038	1	0	0.162052	0.00528882879113533,0.0204728949406358,0.0615688659433718,0.141459858496907	40	1	0	0	2	37
Positive control	GPX3	Pos_GECKO_GPX3_g4	GCGGATGTCGTGAACCTTCA	87.9162	46.7848	100	5_150407531_150407550	TGAAGGTTCACGACATCCGC	1	0.150786	0.117406	1	0	0.155314	0.043228350346511,0.0723236041135537,0.189698564764898,0.236318173464317	42	1	0	0	2	39
Positive control	GPX3	Pos_GECKO_GPX3_g5	TACCAATGTACTGGCCCGTC	95.8703	48.9458	100	5_150405038_150405057	GACGGGCCAGTACATTGGTA	1	0.0900703	0.0345537	1	0	0.197051	0,0.0156862744531313,0.0794499617435702,0.159780543005169	25	1	0	0	0	24
Positive control	GPX3	Pos_GECKO_GPX3_g6	TGAAGGTTCACGACATCCGC	97.384	49.3373	100	5_150407531_150407550	TGAAGGTTCACGACATCCGC	1	0.11683	0.063222	1	0	0.216717	0.015558649464057,0.0251224489843827,0.100180758190198,0.186666666860657	20	1	0	0	2	17
Positive control	ICAM1	Pos_GECKO_ICAM1_g1	AAGCTGCGCCCGTTGTCCTC	84.5544	45.8154	100	19_10395240_10395259	GAGGACAACGGGCGCAGCTT	1	0.105418	0.0790131	1	0	0.13886	0.000642857143321432,0.0238879870253084,0.143446380015871,0.184395833342788	62	1	0	0	2	59
Positive control	ICAM1	Pos_GECKO_ICAM1_g2	ACCCGGGGGCTGACAAGTTG	87.2472	46.5947	100	19_10394729_10394748	CAACTTGTCAGCCCCCGGGT	1	0.127594	0.0747405	1	0.00239553	0.15808	0.00668421742885101,0.0239248641296095,0.170652876901099,0.286318293439657	73	1	0	0	3	69
Positive control	ICAM1	Pos_GECKO_ICAM1_g3	AGAGACCCCGTTGCCTAAAA	82.7769	45.2885	100	19_10385553_10385572	AGAGACCCCGTTGCCTAAAA	1	0.0818859	0.0584524	1	0	0.116402	0,0,0.117262620246394,0.184194204057275	134	1	0	0	7	126
Positive control	ICAM1	Pos_GECKO_ICAM1_g4	CGTGATTCTGACGAAGCCAG	83.0785	45.3786	100	19_10395095_10395114	CGTGATTCTGACGAAGCCAG	1	0.136975	0.0891862	1	0.00663423	0.167831	0.0266935928361003,0.0489411967058514,0.147915512803972,0.304654822031421	67	1	0	0	4	62
Positive control	ICAM1	Pos_GECKO_ICAM1_g5	GGTCTCTATGCCCAACAACT	75.8373	43.1293	100	19_10385540_10385559	AGTTGTTGGGCATAGAGACC	1	0.159798	0.135088	1	0	0.135646	0.0402053497771762,0.0818414321916453,0.196491228213645,0.285914833125762	117	1	0	0	2	114
Positive control	ICAM1	Pos_GECKO_ICAM1_g6	TTACTGCACACGTCAGCCGC	91.7692	47.854	100	19_10394929_10394948	GCGGCTGACGTGTGCAGTAA	1	0.0841592	0.0327988	1	0.00095143	0.162896	0.0114627477780626,0.0325600324051398,0.0974025974902597,0.135665223829056	37	1	0	0	2	34
Positive control	ITPR1	Pos_GECKO_ITPR1_g1	CCTGGATCACATTGCCATAC	84.2602	45.7289	100	3_4681136_4681155	GTATGGCAATGTGATCCAGG	1	0.10236	0.0630252	1	0	0.146953	0,0.00454545455206612,0.127891156455896,0.254300291556152	95	1	0	0	6	88
Positive control	ITPR1	Pos_GECKO_ITPR1_g2	CTGGGGACCGTAATCCAGTA	91.0423	47.6556	100	3_4681119_4681138	CTGGGGACCGTAATCCAGTA	1	0.104651	0.0732477	1	0	0.143566	0.00216450216839828,0.0361484669590102,0.13105413111394,0.181717183671284	52	1	0	0	3	48
Positive control	ITPR1	Pos_GECKO_ITPR1_g3	GTTGAGTAGCACTGCGTCTG	80.6815	44.654	100	3_4669534_4669553	CAGACGCAGTGCTACTCAAC	1	0.0896514	0.0741509	1	0	0.115902	0.018373671777737,0.0328421051918596,0.0925047963790012,0.155282565157199	136	1	0	0	5	130
Positive control	ITPR1	Pos_GECKO_ITPR1_g4	TCATGGGACATAGCTTAAAG	83.1367	45.396	100	3_4669454_4669473	CTTTAAGCTATGTCCCATGA	1	0.0950086	0.061086	1	0	0.130259	0,0.0174927114227405,0.123076923115713,0.218178266246759	129	1	0	0	7	121
Positive control	ITPR1	Pos_GECKO_ITPR1_g5	TGTGTTGTACAGCCAGAAAC	63.5304	38.8493	100	3_4562724_4562743	TGTGTTGTACAGCCAGAAAC	1	0.115985	0.0915033	1	0.00630948	0.114451	0.0198819698414693,0.0468126679887621,0.161447963956471,0.216538461462266	155	1	0	1	10	143
Positive control	ITPR1	Pos_GECKO_ITPR1_g6	TTGTTAAGGTCCCCGGTTTC	85.3977	46.0619	100	3_4562739_4562758	GAAACCGGGGACCTTAACAA	1	0.116464	0.0787879	1	0.00401003	0.138017	0.0183862128152238,0.0439983093706924,0.143239113970015,0.21761959089832	72	1	0	0	8	63
Positive control	ITPR2	Pos_GECKO_ITPR2_g1	ACACGATGTCCCCTATGTAG	88.8403	47.0452	100	12_26985669_26985688	ACACGATGTCCCCTATGTAG	1	0.13811	0.088087	1	0	0.183472	0.0034189279225302,0.0192189817178052,0.181512605069748,0.301126530333722	49	1	0	0	3	45
Positive control	ITPR2	Pos_GECKO_ITPR2_g3	ATTCTGCCCAGAAGCAATAT	64.9485	39.375	100	12_26878646_26878665	ATATTGCTTCTGGGCAGAAT	1	0.121865	0.0847059	1	0	0.12914	0.0270129869990891,0.0480841473598798,0.159987071733032,0.246050420169076	213	1	0	0	12	200
Positive control	ITPR2	Pos_GECKO_ITPR2_g4	CTCGGTGTGGTTCCCTTGTT	83.4082	45.4768	100	12_26878607_26878626	CTCGGTGTGGTTCCCTTGTT	1	0.0741978	0.0466667	1	0	0.126255	0.0131118881381119,0.0217956413437033,0.0774489797633831,0.141414141511111	71	1	0	0	3	67
Positive control	ITPR2	Pos_GECKO_ITPR2_g5	CTTATAGCACGCTGCAGAAC	83.3301	45.4536	100	12_26877663_26877682	GTTCTGCAGCGTGCTATAAG	1	0.109179	0.0871134	1	0	0.151359	0.0105795907039343,0.0333219412073479,0.138437001650837,0.184157660404094	44	1	0	0	4	39
Positive control	ITPR2	Pos_GECKO_ITPR2_g6	TGACCGAGCCCTCCGCGTAC	90.9534	47.6312	100	12_26985645_26985664	TGACCGAGCCCTCCGCGTAC	1	0.0236575	0	1	0	0.101086	0,0,0.00117647059,0.0234093636862245	146	1	0	1	2	142
Positive control	ITPR3	Pos_GECKO_ITPR3_g1	ACTGCTTCTGGGCCGAGTAG	91.5033	47.7816	100	6_33623574_33623593	CTACTCGGCCCAGAAGCAGT	1	0.102719	0.0516176	1	0.000265369	0.150131	0.00690756302526051,0.0154100529084491,0.116568877510488,0.277154195089615	79	1	0	1	3	74
Positive control	ITPR3	Pos_GECKO_ITPR3_g2	CATCGTCTCCCTGTACGCCG	93.4338	48.3027	100	6_33589415_33589434	CATCGTCTCCCTGTACGCCG	1	0.0934634	0.0104822	1	0	0.202426	0,0,0.0878419059081882,0.291917866590038	30	1	0	1	1	27
Positive control	ITPR3	Pos_GECKO_ITPR3_g3	GTCCCCGATGTGAAGAAAGC	79.9064	44.4156	100	6_33589396_33589415	GCTTTCTTCACATCGGGGAC	1	0.15561	0.11622	1	0.00465839	0.152559	0.0154083054853122,0.0606334841387632,0.202920251230116,0.360321952608383	88	1	0	0	5	82
Positive control	ITPR3	Pos_GECKO_ITPR3_g4	GTCGCTGAGCTCGTAATTGC	92.6074	48.0809	100	6_33626859_33626878	GCAATTACGAGCTCAGCGAC	1	0.0951823	0.0417682	1	0.0101323	0.176378	0.014741398960398,0.0251116071679688,0.0668449197497029,0.188478549432486	33	1	0	0	3	29
Positive control	ITPR3	Pos_GECKO_ITPR3_g5	GTGCCCCATGAACCGCTACT	93.6796	48.3683	100	6_33623559_33623578	GTGCCCCATGAACCGCTACT	1	0.103523	0.0551124	1	0	0.169695	0.00196117215362015,0.00721359825798151,0.137171717300606,0.232168158605047	42	1	0	0	3	38
Positive control	ITPR3	Pos_GECKO_ITPR3_g6	TACGAGCTCAGCGACAACGC	97.2554	49.3043	100	6_33626864_33626883	TACGAGCTCAGCGACAACGC	1	0.118671	0.0435374	1	0.00371901	0.249163	0.0133217713880052,0.0206155686230125,0.0922059613455542,0.164239511996415	15	1	0	0	1	13
Positive control	NOS3	Pos_GECKO_NOS3_g1	AGCCCGCGTAGCGCACCAGC	91.4042	47.7545	100	7_150695693_150695712	GCTGGTGCGCTACGCGGGCT	1	0.11081	0.0468227	1	0	0.187947	0,0.0292397660818713,0.121008403332773,0.228054298466063	41	1	0	0	2	38
Positive control	NOS3	Pos_GECKO_NOS3_g2	AGTTCCCTCGTGTGAAGAAC	71.7132	41.7634	100	7_150692332_150692351	AGTTCCCTCGTGTGAAGAAC	1	0.0775461	0.0490196	1	0	0.105015	0.00891265597563874,0.0216894674844465,0.0914003945049901,0.163581177841554	167	1	0	0	7	159
Positive control	NOS3	Pos_GECKO_NOS3_g3	CTACGCGGGCTACCGGCAGC	89.2201	47.1515	100	7_150695702_150695721	CTACGCGGGCTACCGGCAGC	1	0.148506	0.110727	1	0.00941915	0.169685	0.0248551056275479,0.0504152569549961,0.183533105725027,0.307941176621225	42	1	0	0	3	38
Positive control	NOS3	Pos_GECKO_NOS3_g4	CTATGACACCCTCAGCGCCC	80.0002	44.4445	100	7_150692372_150692391	CTATGACACCCTCAGCGCCC	1	0.0806245	0.0345537	1	0	0.127681	0,0.00235294118117647,0.120643939385322,0.243119288236586	109	1	0	0	11	97
Positive control	NOS3	Pos_GECKO_NOS3_g5	GCACTCACCGAAGGTTGCCC	85.6929	46.1476	100	7_150695525_150695544	GGGCAACCTTCGGTGAGTGC	1	0.0722281	0.0324295	1	0	0.148997	0,0,0.0698653198509981,0.189835273419718	58	1	0	0	6	51
Positive control	NOS3	Pos_GECKO_NOS3_g6	TGGCTCAGGTGTTCGATGCC	87.2682	46.6006	100	7_150695437_150695456	TGGCTCAGGTGTTCGATGCC	1	0.0624786	0.0294	1	0.000873265	0.116311	0.00446524064359626,0.00970588236,0.07058823528,0.125082792173625	115	1	0	0	4	110
Positive control	PECAM1	Pos_GECKO_PECAM1_g1	CTCACTAAAGCAACGACTGT	94.2503	48.52	100	17_62398362_62398381	ACAGTCGTTGCTTTAGTGAG	1	0.116983	0.0667358	1	0.00218659	0.16579	0.00487438051433463,0.01428571428,0.134355440509682,0.300826446138099	60	1	0	0	4	55
Positive control	PECAM1	Pos_GECKO_PECAM1_g2	GCTCTAACTAATGAGTTCCG	89.8727	47.3331	100	17_62398601_62398620	GCTCTAACTAATGAGTTCCG	1	0.118598	0.0662996	1	0	0.182479	0,0.0155516940999456,0.139590918957017,0.275135530963656	39	1	0	0	3	35
Positive control	PECAM1	Pos_GECKO_PECAM1_g3	GTATATGACCTACCTTCCTC	80.1663	44.4957	100	17_62397084_62397103	GAGGAAGGTAGGTCATATAC	1	0.125027	0.0685989	1	0	0.162961	0,0.0274599542804838,0.165079364911746,0.341664596296677	77	1	0	0	2	74
Positive control	PECAM1	Pos_GECKO_PECAM1_g4	TACAGAGTATCTGCTTTCCA	60.7908	37.8074	100	17_62407057_62407076	TACAGAGTATCTGCTTTCCA	1	0.125672	0.0674719	1	0	0.158681	0.00742636990370204,0.0267626626672808,0.166656609358211,0.286321583410742	215	1	0	1	11	202
Positive control	PECAM1	Pos_GECKO_PECAM1_g5	TCAGTCGTGCTGCATAAGTA	93.9051	48.4284	100	17_62399146_62399165	TCAGTCGTGCTGCATAAGTA	1	0.126342	0.0808081	1	0.00637959	0.179141	0.0141467394193775,0.030089319021135,0.144595593867969,0.260714285787149	35	1	0	0	1	33
Positive control	PECAM1	Pos_GECKO_PECAM1_g6	TTGTCGCTACAGAGAACGGA	89.587	47.2538	100	17_62401198_62401217	TCCGTTCTCTGTAGCGACAA	1	0.1455	0.0802139	1	0.0178571	0.176074	0.0319065126298582,0.0410151560939263,0.179144385,0.364289715883499	47	1	0	0	2	44
Positive control	SELE	Pos_GECKO_SELE_g1	AAGCTTGCCCTATGCTACAC	81.3407	44.8552	100	1_169701758_169701777	GTGTAGCATAGGGCAAGCTT	1	0.0786768	0.0522145	1	0	0.118689	0,0.0166975881528757,0.0977375566520362,0.143120879293583	109	1	0	0	5	103
Positive control	SELE	Pos_GECKO_SELE_g2	ACAACTCTACCTTTACACGT	90.6592	47.5504	100	1_169698619_169698638	ACAACTCTACCTTTACACGT	1	0.0963397	0.0701754	1	0	0.139584	0.0104580896591252,0.0380952380952381,0.101068999143894,0.166893423866425	57	1	0	0	2	54
Positive control	SELE	Pos_GECKO_SELE_g3	AGCCTTCAGTGTACCTCATC	86.1159	46.27	100	1_169698664_169698683	GATGAGGTACACTGAAGGCT	1	0.0973795	0.0582386	1	0	0.128266	0.00945645262818182,0.0331318682079312,0.123226577497637,0.190329670519185	94	1	0	0	11	82
Positive control	SELE	Pos_GECKO_SELE_g4	ATCATAAGTCATAGCTTCCG	84.938	45.9278	100	1_169702075_169702094	ATCATAAGTCATAGCTTCCG	1	0.0667041	0.0277056	1	0	0.130253	0,0.00865121802058229,0.0619348566294604,0.133004926209833	81	1	0	0	4	76
Positive control	SELE	Pos_GECKO_SELE_g5	CTTGCAAGTGTAATTATTGA	60.0633	37.5247	100	1_169701013_169701032	CTTGCAAGTGTAATTATTGA	1	0.127274	0.0744822	1	0.00387879	0.131465	0.0125558035839844,0.0392045454389205,0.168465882445427,0.32208736114551	220	1	0	0	15	204
Positive control	SELP	Pos_GECKO_SELP_g1	CAGTTCATGAGCACGTGTTG	87.9778	46.8022	100	1_169582304_169582323	CAGTTCATGAGCACGTGTTG	1	0.0702394	0.0307487	1	0	0.127445	0.000640518647066048,0.0100402945375159,0.0751043599998319,0.195925160566812	90	1	0	0	7	82
Positive control	SELP	Pos_GECKO_SELP_g2	CTAAGTCTGTGTAGCGATTC	91.9218	47.8954	100	1_169586545_169586564	CTAAGTCTGTGTAGCGATTC	1	0.0774193	0.0495219	1	0	0.133685	0,0.0232239555684956,0.0875389314617795,0.129414335630245	62	1	0	0	3	58
Positive control	SELP	Pos_GECKO_SELP_g3	CTTGGTACCCGTCAGTGCAG	83.5839	45.529	100	1_169582236_169582255	CTTGGTACCCGTCAGTGCAG	1	0.101868	0.056658	1	0	0.145395	0,0.0126384032348026,0.128053840024069,0.231846301126608	74	1	0	0	6	67
Positive control	SELP	Pos_GECKO_SELP_g4	GAATCGCTACACAGACTTAG	85.2948	46.0319	100	1_169586545_169586564	CTAAGTCTGTGTAGCGATTC	1	0.144427	0.0831444	1	0	0.173536	0,0.0120180523625937,0.224845466946944,0.345155801549786	68	1	0	0	2	65
Positive control	SELP	Pos_GECKO_SELP_g5	GGAGAGTGCCTCGAGACCAT	86.0999	46.2654	100	1_169582880_169582899	ATGGTCTCGAGGCACTCTCC	1	0.135417	0.0751669	1	0.00194805	0.153277	0.0165605590097516,0.0440106727891983,0.192265962626409,0.302474857142159	82	1	0	0	6	75
Positive control	SELP	Pos_GECKO_SELP_g6	TGTAGTTCCCGATGGTCTCG	93.0419	48.1978	100	1_169582869_169582888	TGTAGTTCCCGATGGTCTCG	1	0.0386018	0.00535796	1	0	0.117083	0.00345733481037255,0.00533661739729064,0.0498084290769568,0.0698958755475036	80	1	0	0	2	77
Positive control	SOD2	Pos_GECKO_SOD2_g1	AAGCTGACGGCTGCATCTGT	79.5392	44.3019	100	6_160105990_160106009	ACAGATGCAGCCGTCAGCTT	1	0.0942066	0.0522876	1	0	0.134005	0,0.0193061840096531,0.123249299679439,0.233076923233077	97	1	0	0	4	92
Positive control	SOD2	Pos_GECKO_SOD2_g2	ACAAACCTCAGCCCTAACGG	92.2169	47.9754	100	6_160109175_160109194	CCGTTAGGGCTGAGGTTTGT	1	0.127591	0.0514286	1	0.000663423	0.173545	0.00551020410734694,0.0223040118824132,0.184053884704488,0.3375	71	1	0	0	3	67
Positive control	SOD2	Pos_GECKO_SOD2_g3	CTTGGTTTCAATAAGGAACG	83.9271	45.6306	100	6_160105942_160105961	CGTTCCTTATTGAAACCAAG	1	0.107931	0.0706436	1	0.000548207	0.130213	0.0194804921854342,0.0384615384847844,0.122773778079197,0.237647058745807	89	1	0	0	4	84
Positive control	SOD2	Pos_GECKO_SOD2_g4	GAACAACCTGAACGTCACCG	94.0714	48.4726	100	6_160113723_160113742	CGGTGACGTTCAGGTTGTTC	1	0.080098	0.0217786	1	0	0.167229	0,0.00309739868986489,0.0707803994327716,0.246951759386176	49	1	0	0	2	46
Positive control	SOD2	Pos_GECKO_SOD2_g5	TTCCAGGGCGCCGTAGTCGT	98.0308	49.5028	100	6_160113802_160113821	TTCCAGGGCGCCGTAGTCGT	1	0.0907941	0.0330827	1	0.00250627	0.214922	0.00655594402797203,0.0107878391381988,0.0596981172333842,0.158371040556561	21	1	0	0	0	20
Positive control	SOD2	Pos_GECKO_SOD2_g6	TTGGGTTCTCCACCACCGTT	90.4213	47.4849	100	6_160109160_160109179	TTGGGTTCTCCACCACCGTT	1	0.0883175	0.0669333	1	0	0.138234	0,0.0170278637783798,0.117135989064396,0.172348484657197	58	1	0	0	4	53
Positive control	SOD3	Pos_GECKO_SOD3_g1	AGCCTCTGGAGGTACCGCGC	93.7527	48.3878	100	4_24801606_24801625	AGCCTCTGGAGGTACCGCGC	1	0.0722171	0.0241071	1	0	0.137854	0,0.00528878216378552,0.0793981480693287,0.186453711617959	63	1	0	1	2	59
Positive control	SOD3	Pos_GECKO_SOD3_g2	CGCGGGCCCGCACTCCATCG	86.4653	46.3707	100	4_24801644_24801663	CGCGGGCCCGCACTCCATCG	1	0.0760069	0.0162065	1	0	0.130881	0.00772058818125,0.0102941175801471,0.113076923100511,0.18823277601296	79	1	0	0	0	78
Positive control	SOD3	Pos_GECKO_SOD3_g3	CTGCCGGAAGAGGACGACGC	90.245	47.4362	100	4_24801382_24801401	GCGTCGTCCTCTTCCGGCAG	1	0.0866928	0.0536708	1	0.00254953	0.125223	0.0118006993072552,0.0259740259350649,0.0984848484967532,0.189504373129576	81	1	0	0	4	76
Positive control	SOD3	Pos_GECKO_SOD3_g4	GATCCGAGACATGTACGCCA	94.3791	48.5541	100	4_24801245_24801264	GATCCGAGACATGTACGCCA	1	0.108325	0.0230081	1	0	0.22835	0,0.003436344127622,0.0739495796442577,0.217391304307453	29	1	0	0	0	28
Positive control	SOD3	Pos_GECKO_SOD3_g5	GCGAAGTTGCCGAAGTCGCC	96.5135	49.1129	100	4_24801573_24801592	GGCGACTTCGGCAACTTCGC	1	0.117552	0.0438161	1	0	0.227122	0.022667342787069,0.0289835164363553,0.0968910175695217,0.171550926002347	18	1	0	0	2	15
Positive control	SOD3	Pos_GECKO_SOD3_g6	GGCAACTTCGCGGTCCGCGA	97.1389	49.2744	100	4_24801582_24801601	GGCAACTTCGCGGTCCGCGA	1	0.121461	0.0215385	1	0	0.269846	0,0.0121381885503268,0.0976353929493299,0.172767857100149	13	1	0	0	0	12
Positive control	TRPV4	Pos_GECKO_TRPV4_g1	CGGAGCGCACCGGCAACATG	93.8083	48.4026	100	12_110240839_110240858	CATGTTGCCGGTGCGCTCCG	1	0.169581	0.133603	1	0.00749251	0.184319	0.0209150326457516,0.0403361345546219,0.228218008996516,0.289667952606693	33	1	0	0	1	31
Positive control	TRPV4	Pos_GECKO_TRPV4_g2	GGCATGGCGGATTCCAGCGA	86.6051	46.4109	100	12_110252585_110252604	TCGCTGGAATCCGCCATGCC	1	0.0974306	0.0612245	1	0.00423106	0.139068	0.0217420301083367,0.0356446671099972,0.10106899908105,0.159063793298137	69	1	0	1	3	64
Positive control	TRPV4	Pos_GECKO_TRPV4_g3	GTTGGGCACCCCCTTGCGGA	90.2186	47.4289	100	12_110252359_110252378	GTTGGGCACCCCCTTGCGGA	1	0.10227	0.0450324	1	0.00112179	0.167136	0.0154036675599381,0.0246812011410942,0.0935828878342246,0.227115444956999	53	1	0	0	4	48
Positive control	TRPV4	Pos_GECKO_TRPV4_g4	TGGAACTTCATGCGCAGATT	91.2949	47.7247	100	12_110252387_110252406	TGGAACTTCATGCGCAGATT	1	0.0879249	0.0392268	1	0	0.147622	0,0,0.120317294564622,0.205661980990951	76	1	0	0	3	72
Positive control	TRPV4	Pos_GECKO_TRPV4_g5	TGGGGTGCCACTCTCATCCC	62.4724	38.4511	100	12_110252524_110252543	TGGGGTGCCACTCTCATCCC	1	0.140636	0.102857	1	0.0029504	0.136388	0.0250588234905348,0.0507936506539683,0.180555555681746,0.293647058806	197	1	0	2	20	174
Positive control	TRPV4	Pos_GECKO_TRPV4_g6	TTCCGTGACATCTACTATCG	97.0704	49.2567	100	12_110240798_110240817	CGATAGTAGATGTCACGGAA	1	0.0946982	0.0486516	1	0	0.211132	0.0141553947706826,0.0190588234002353,0.0644847411896948,0.137506631305464	21	1	0	0	0	20
Positive control	VCAM1	Pos_GECKO_VCAM1_g1	CCCCAGAGATACAACCGTCT	84.1071	45.6838	100	1_101197978_101197997	CCCCAGAGATACAACCGTCT	1	0.108521	0.0786332	1	0	0.129987	0,0.0184500711685162,0.16875,0.198529411466912	122	1	0	0	2	119
Positive control	VCAM1	Pos_GECKO_VCAM1_g2	CTGATGTATACCCATTTGAC	75.3878	42.9835	100	1_101188654_101188673	CTGATGTATACCCATTTGAC	1	0.08832	0.056511	1	0	0.120571	0,0.0203854875056633,0.123755818106692,0.191520244523859	96	1	0	1	6	88
Positive control	VCAM1	Pos_GECKO_VCAM1_g3	GGGAATCTACAGCACCTTTC	80.5656	44.6185	100	1_101190311_101190330	GGGAATCTACAGCACCTTTC	1	0.101537	0.0672591	1	0	0.126633	0,0.0321212121816667,0.145018115905197,0.229406980111653	112	1	0	1	8	102
Positive control	VCAM1	Pos_GECKO_VCAM1_g4	GGGCCACTCAAATGAATCTC	87.9731	46.8009	100	1_101188593_101188612	GAGATTCATTTGAGTGGCCC	1	0.169737	0.121333	1	0	0.182995	0,0.0309690309710367,0.2308653844175,0.420342556021335	75	1	0	0	2	72
Positive control	VCAM1	Pos_GECKO_VCAM1_g5	TGGTAGACCCTCGCTGGAAC	87.796	46.7507	100	1_101190255_101190274	GTTCCAGCGAGGGTCTACCA	1	0.0880027	0.0430941	1	0.00140726	0.144347	0.0088966045842496,0.0139149041237604,0.123285024040064,0.178919567720773	54	1	0	0	3	50
Positive control	VCAM1	Pos_GECKO_VCAM1_g6	TTCCTGCTCCGAAAATCCTG	70.0223	41.1842	100	1_101198064_101198083	TTCCTGCTCCGAAAATCCTG	1	0.0936014	0.0640489	1	0	0.120636	0.00352002678986568,0.0245866050327544,0.119810651511441,0.202352940800879	142	1	0	0	9	132
Positive control	VWF	Pos_GECKO_VWF_g1	AAACGCTCCTTCTCGATTAT	95.5353	48.8583	100	12_6230342_6230361	ATAATCGAGAAGGAGCGTTT	1	0.0783477	0.0168	1	0.00183673	0.184953	0.00518305225251807,0.00773626374259341,0.089381206989534,0.13459857817513	29	1	0	0	2	26
Positive control	VWF	Pos_GECKO_VWF_g2	AACTCGCGGCAGGTCATCCA	89.5835	47.2528	100	12_6230466_6230485	TGGATGACCTGCCGCGAGTT	1	0.170915	0.134815	1	0.0120914	0.179525	0.04921875,0.0666666665983333,0.20624999990625,0.304383503387211	37	1	0	0	2	34
Positive control	VWF	Pos_GECKO_VWF_g3	AAGCAGCACCCCGGCAAATC	87.0926	46.5505	100	12_6232330_6232349	AAGCAGCACCCCGGCAAATC	1	0.0842766	0.0752508	1	0	0.112581	0,0,0.119028340057355,0.14543269228125	151	1	0	0	3	147
Positive control	VWF	Pos_GECKO_VWF_g4	CCGTGACACAGGGGGACCAA	73.5042	42.3645	100	12_6220034_6220053	TTGGTCCCCCTGTGTCACGG	1	0.0990705	0.0739496	1	0	0.100342	0.0157446590488357,0.05571428577,0.117182050531039,0.205165620043806	177	1	0	0	10	166
Positive control	VWF	Pos_GECKO_VWF_g5	GTACTACAAGCTGTCCGGTG	94.7935	48.6636	100	12_6219678_6219697	CACCGGACAGCTTGTAGTAC	1	0.0807615	0.0275019	1	0	0.185183	0.00184544404505959,0.00962980177889328,0.0555172812585907,0.173553719082645	31	1	0	0	2	28
Positive control	VWF	Pos_GECKO_VWF_g6	GTTGCCGCTGCCATCGATCC	92.9882	48.1834	100	12_6219637_6219656	GTTGCCGCTGCCATCGATCC	1	0.0825616	0.0470958	1	0.00899101	0.131153	0.0181861482446037,0.0267964379158211,0.086273517525007,0.153452685523832	71	1	0	0	3	67
Positive control	SELE	SELE_g1	GCTGAACACTACTTCGGCTG	X	X	X	1_169703218_169703237	X	X	X	X	X	X	X	X	X	X	X	X	X	X
Positive control	SELE	SELE_g2	GCGTTCTGCACTTACCGTTT	X	X	X	1_169703097_169703116	X	X	X	X	X	X	X	X	X	X	X	X	X	X
Promoter	prom_SELE	prom_SELEsgRNA_00020	TAAGCATCGTGGATATTCCC	87.085	46.5484	100	1_169703337_169703356	GGGAATATCCACGATGCTTA	1	0.13937	0.0933281	1	0	0.163008	0.0194249003682715,0.0502014189676037,0.150685307140813,0.313703942952275	62	1	0	0	1	60
Promoter	prom_SELE	prom_SELEsgRNA_00019	GGCTGAGGCCCTTTTATAGG	85.0983	45.9747	100	1_169703233_169703252	GGCTGAGGCCCTTTTATAGG	1	0.114001	0.0642783	1	0.00102941	0.141381	0.00704978501694209,0.0276214833425831,0.144,0.27918010293919	85	1	0	0	7	77
Promoter	prom_SELE	prom_SELEsgRNA_00017	GCTGAGGCCCTTTTATAGGA	83.3813	45.4688	100	1_169703234_169703253	GCTGAGGCCCTTTTATAGGA	1	0.0911722	0.067403	1	0	0.121783	0,0.0293563579765699,0.113489830854449,0.172753622943631	104	1	0	1	5	97
Promoter	prom_SELE	prom_SELEsgRNA_00023	TTAAGCATCGTGGATATTCC	81.5938	44.932	100	1_169703338_169703357	GGAATATCCACGATGCTTAA	1	0.127553	0.0920606	1	0.000790514	0.151265	0.0123733587721752,0.0256135772092504,0.179175542322124,0.244087175760791	76	1	0	0	4	71
Promoter	prom_SELE	prom_SELEsgRNA_00009	CATTGTAATTTTAAGCATCG	81.3466	44.857	100	1_169703348_169703367	CGATGCTTAAAATTACAATG	1	0.0823177	0.0387847	1	0	0.127667	0,0.00675050705298174,0.113792297459091,0.192008654385097	119	1	0	0	5	113
Promoter	prom_SELP	prom_SELPsgRNA_00043	GGCGCAAGGTGAATTACTCC	95.0032	48.7188	100	1_169599556_169599575	GGCGCAAGGTGAATTACTCC	1	0.160077	0.0931022	1	0.00888889	0.205143	0.0181512605418067,0.0601934524560268,0.189625850384673,0.244080157401161	30	1	0	0	1	28
Promoter	prom_SELP	prom_SELPsgRNA_00041	GAATTACTCCTGGATATCCC	79.5956	44.3193	100	1_169599566_169599585	GAATTACTCCTGGATATCCC	1	0.115683	0.0510204	1	0.000771642	0.154646	0.0073419683882129,0.0203156527166588,0.12850717494003,0.320675466231624	109	1	0	1	10	97
Promoter	prom_SELP	prom_SELPsgRNA_00064	TTGCTCAGCCTGGGATATCC	73.7934	42.4604	100	1_169599577_169599596	GGATATCCCAGGCTGAGCAA	1	0.071222	0.0374486	1	0	0.107436	0,0,0.0993994241422816,0.189925619843147	195	1	0	2	15	177
Promoter	prom_SELP	prom_SELPsgRNA_00042	GGAGCTTATATCATAATCCA	72.0794	41.8873	100	1_169599628_169599647	TGGATTATGATATAAGCTCC	1	0.154359	0.102311	1	0.00569239	0.160507	0.0282003709554484,0.0530503979376658,0.1881578946,0.308579877462394	157	1	0	0	5	151
Promoter	prom_SELP	prom_SELPsgRNA_00038	CCCTTCCATGGAAGATGGTC	71.9608	41.8472	100	1_169599528_169599547	CCCTTCCATGGAAGATGGTC	1	0.070101	0.0426418	1	0	0.109805	0,0,0.0990476189320635,0.185219780150418	169	1	0	0	16	152
Promoter	prom_VCAM1	prom_VCAM1sgRNA_00140	GCAACTGAAGGGGTTAATAG	84.9782	45.9396	100	1_101185153_101185172	GCAACTGAAGGGGTTAATAG	1	0.159251	0.101646	1	0.000943693	0.157337	0.0193121694067196,0.04567753676321,0.243431372392149,0.357572037357596	104	1	0	0	2	101
Promoter	prom_VCAM1	prom_VCAM1sgRNA_00141	GCCTTTTGGAGTCGAAGATG	84.4867	45.7955	100	1_101185058_101185077	GCCTTTTGGAGTCGAAGATG	1	0.103133	0.0604396	1	0	0.138539	0,0,0.15038461533519,0.266948884495377	99	1	0	0	7	91
Promoter	prom_VCAM1	prom_VCAM1sgRNA_00149	TCCTCATCTTCGACTCCAAA	83.8958	45.6214	100	1_101185062_101185081	TTTGGAGTCGAAGATGAGGA	1	0.125618	0.0977775	1	0	0.135998	0.00087463556953354,0.030900735293429,0.179686490240709,0.276104910690078	102	1	0	0	5	96
Promoter	prom_VCAM1	prom_VCAM1sgRNA_00136	CTGAATCCAATGTGGGTTAA	81.3221	44.8495	100	1_101184988_101185007	TTAACCCACATTGGATTCAG	1	0.0957248	0.0699536	1	0	0.119941	0.00476745476974415,0.0175850339497684,0.126069139307491,0.197487245234192	116	1	0	0	9	106
Promoter	prom_VCAM1	prom_VCAM1sgRNA_00150	TCTGAATCCAATGTGGGTTA	80.4559	44.5848	100	1_101184989_101185008	TAACCCACATTGGATTCAGA	1	0.132694	0.0930834	1	0.00215471	0.141965	0.0108043216473589,0.0313725490326797,0.198095238014603,0.287179486873504	121	1	0	0	2	118
Promoter	prom_ICAM1	prom_ICAM1sgRNA_00068	ACGGTCTACACCGCGCTAAG	99.5858	49.8962	100	19_10381493_10381512	CTTAGCGCGGTGTAGACCGT	1	0.203292	0.0303644	1	0	0.365866	0,0,0.196339285704167,0.568749999925	7	1	0	0	0	6
Promoter	prom_ICAM1	prom_ICAM1sgRNA_00071	ACTTAATAAACCGCTTAGCG	96.5453	49.1211	100	19_10381480_10381499	ACTTAATAAACCGCTTAGCG	1	0.0682669	0.012238	1	0	0.190821	0,0.00350210936826866,0.0413566326529009,0.11434566203465	28	1	0	0	1	26
Promoter	prom_ICAM1	prom_ICAM1sgRNA_00088	CGCAGGCCTCTTTAATCGAG	92.1777	47.9648	100	19_10381337_10381356	CTCGATTAAAGAGGCCTGCG	1	0.105752	0.0511405	1	0.00800791	0.176772	0.0165429864575988,0.0233345511843076,0.113506272013214,0.200563671385195	32	1	0	0	2	29
Promoter	prom_ICAM1	prom_ICAM1sgRNA_00124	TTAAAGAGGCCTGCGTAAGC	90.4034	47.4799	100	19_10381342_10381361	TTAAAGAGGCCTGCGTAAGC	1	0.0857446	0.0415353	1	0	0.154868	0,0.00406991106134676,0.0924489796322449,0.220258875727723	66	1	0	0	7	58
Promoter	prom_ICAM1	prom_ICAM1sgRNA_00100	GCTCATCCACTCGATTAAAG	89.5793	47.2516	100	19_10381328_10381347	GCTCATCCACTCGATTAAAG	1	0.11403	0.062936	1	0	0.167449	0,0.00598194374865413,0.150360865523306,0.322694294992249	54	1	0	0	5	48
Promoter	prom_PECAM1	prom_PECAM1sgRNA_00181	GACTTTATGCGCATGTCATG	88.6084	46.9801	100	17_62407277_62407296	CATGACATGCGCATAAAGTC	1	0.0891357	0.0444444	1	0	0.158237	0,0,0.107843137239442,0.222027023972499	49	1	0	0	2	46
Promoter	prom_PECAM1	prom_PECAM1sgRNA_00186	GTTGTTGGGGCAGTTGAACT	82.2823	45.14	100	17_62407128_62407147	AGTTCAACTGCCCCAACAAC	1	0.0971249	0.0602724	1	0.00519481	0.116542	0.0165080869710643,0.0306934445015536,0.128741596477404,0.216161615878462	107	1	0	0	7	99
Promoter	prom_PECAM1	prom_PECAM1sgRNA_00178	CGCATGTCATGTGGAGCTAG	82.0747	45.0775	100	17_62407268_62407287	CTAGCTCCACATGACATGCG	1	0.097877	0.0749666	1	0	0.135821	0.00842219160353359,0.0186741362794896,0.116660429371368,0.173800623813159	66	1	0	0	2	63
Promoter	prom_PECAM1	prom_PECAM1sgRNA_00172	CAGCCGGCAGGTGCCCTTAG	80.8	44.6903	100	17_62407205_62407224	CAGCCGGCAGGTGCCCTTAG	1	0.0740806	0.0378151	1	0	0.112839	0.00652260900169068,0.0216929163072408,0.0923157725420572,0.162682215815598	128	1	0	0	7	120
Promoter	prom_PECAM1	prom_PECAM1sgRNA_00174	CAGGTGCCCTTAGAGGTTTA	80.514	44.6026	100	17_62407212_62407231	CAGGTGCCCTTAGAGGTTTA	1	0.124119	0.0968935	1	0.00532544	0.141287	0.0226083178895926,0.0532623625773008,0.128140584046081,0.253488247843292	110	1	0	0	5	104
Promoter	prom_ATP2A3	prom_ATP2A3sgRNA_01012	GGAAACTGAGACCGCCCGCG	94.4168	48.5641	100	17_3867882_3867901	GGAAACTGAGACCGCCCGCG	1	0.0644084	0.00435197	1	0	0.149954	0,0,0.0545682046431536,0.191608763321807	64	1	0	0	4	59
Promoter	prom_ATP2A3	prom_ATP2A3sgRNA_00969	CCCCTAGCAGCTCCGCGGAC	89.9563	47.3563	100	17_3867961_3867980	GTCCGCGGAGCTGCTAGGGG	1	0.0727009	0.0116354	1	0	0.152703	0,0,0.0779920194067416,0.216613590603028	67	1	0	0	4	62
Promoter	prom_ATP2A3	prom_ATP2A3sgRNA_00973	CCCTAGCAGCTCCGCGGACC	89.8546	47.3281	100	17_3867960_3867979	GGTCCGCGGAGCTGCTAGGG	1	0.0575525	0.0247332	1	0	0.117621	0,0.00198787013177188,0.0734032050728341,0.122100795861018	83	1	0	0	2	80
Promoter	prom_ATP2A3	prom_ATP2A3sgRNA_00972	CCCGGTCCGCGGAGCTGCTA	89.8506	47.327	100	17_3867957_3867976	CCCGGTCCGCGGAGCTGCTA	1	0.123033	0.0935374	1	0	0.157855	0.0196078429950561,0.046875,0.156910397319421,0.219228316151148	41	1	0	0	0	40
Promoter	prom_ATP2A3	prom_ATP2A3sgRNA_00980	CCGGTCCGCGGAGCTGCTAG	89.0417	47.1016	100	17_3867958_3867977	CCGGTCCGCGGAGCTGCTAG	1	0.119609	0.0642062	1	0.00551471	0.169486	0.0202562142465752,0.0349264705594538,0.138771252842234,0.2260204080252	38	1	0	0	2	35
Promoter	prom_NOS3	prom_NOS3sgRNA_00215	CCGTCTGAGCTAATTGTTAC	89.4386	47.2124	100	7_150687960_150687979	CCGTCTGAGCTAATTGTTAC	1	0.122738	0.0576772	1	0.00535972	0.169142	0.0263945578098268,0.0478846154839717,0.135618349772698,0.233621140739589	46	1	0	0	2	43
Promoter	prom_NOS3	prom_NOS3sgRNA_00237	GTGGTGACTCAGTTCGGAGC	84.8451	45.9007	100	7_150688095_150688114	GTGGTGACTCAGTTCGGAGC	1	0.0534221	0.0277686	1	0.00201106	0.0992868	0.00647881527963801,0.0195804195256643,0.0454545454715909,0.101818181696364	170	1	0	0	11	158
Promoter	prom_NOS3	prom_NOS3sgRNA_00230	GGGGTAAGAGCCGGATTGGC	80.0375	44.456	100	7_150688000_150688019	GGGGTAAGAGCCGGATTGGC	1	0.0340035	0	1	0	0.107908	0,0,0.0252792521273473,0.0898988640036197	174	1	0	1	47	125
Promoter	prom_NOS3	prom_NOS3sgRNA_00231	GGGGTTTTTATCCCTAAGGC	79.1373	44.1769	100	7_150687889_150687908	GGGGTTTTTATCCCTAAGGC	1	0.156193	0.108333	1	0.00328093	0.160524	0.017323023021309,0.0406249998984375,0.255072464086511,0.315789473350877	168	1	0	2	36	129
Promoter	prom_NOS3	prom_NOS3sgRNA_00196	AACAATTAGCTCAGACGGTG	78.8226	44.0787	100	7_150687958_150687977	CACCGTCTGAGCTAATTGTT	1	0.0548879	0.0428673	1	0	0.101645	0,0.0109425369189365,0.0532212885832965,0.102268907740162	118	1	0	0	4	113
Promoter	prom_CAV1	prom_CAV1sgRNA_01071	AACCACCGAGAGGCGTCCCG	94.238	48.5168	100	7_116164762_116164781	CGGGACGCCTCTCGGTGGTT	1	0.0756115	0.019937	1	0	0.163805	0,0.00381993315064325,0.0923411903959324,0.151794305655434	42	1	0	0	0	41
Promoter	prom_CAV1	prom_CAV1sgRNA_01123	TGAACCACCGAGAGGCGTCC	90.0821	47.3911	100	7_116164764_116164783	GGACGCCTCTCGGTGGTTCA	1	0.103206	0.0168382	1	0	0.214987	0,0,0.0618024133812576,0.324435950696445	46	1	0	0	4	41
Promoter	prom_CAV1	prom_CAV1sgRNA_01096	GAACCACCGAGAGGCGTCCC	88.3439	46.9056	100	7_116164763_116164782	GGGACGCCTCTCGGTGGTTC	1	0.0806138	0.0355837	1	0	0.136077	0.00155844156371629,0.0177895021791646,0.0865079366914252,0.193937041381842	64	1	0	0	5	58
Promoter	prom_CAV1	prom_CAV1sgRNA_01092	CTCCCCGGGACGCCTCTCGG	86.6988	46.4378	100	7_116164757_116164776	CTCCCCGGGACGCCTCTCGG	1	0.0725668	0.0425488	1	0	0.120845	0.00406245713693473,0.0126875945751801,0.088293343768469,0.155196167628785	84	1	0	0	3	80
Promoter	prom_CAV1	prom_CAV1sgRNA_01111	GGGCATCTCTGCAGGCGCGT	86.3605	46.3406	100	7_116164689_116164708	GGGCATCTCTGCAGGCGCGT	1	0.041357	0.00752619	1	0	0.110104	0,0,0.0358649981404161,0.104909964145126	112	1	0	1	6	104
Promoter	prom_CAV1_iso2	prom_CAV1_iso2sgRNA_01187	TTAAAAAGCTGGCTACGCGC	96.8426	49.198	100	7_116166385_116166404	TTAAAAAGCTGGCTACGCGC	1	0.0518973	0	1	0	0.148101	0,0,0.0364145657772176,0.123588829328826	57	1	0	0	4	52
Promoter	prom_CAV1_iso2	prom_CAV1_iso2sgRNA_01188	TTAGTTCGATTTCGAGCTCG	95.6829	48.8969	100	7_116166444_116166463	TTAGTTCGATTTCGAGCTCG	1	0.145817	0.0601881	1	0	0.252848	0,0.00986193293786982,0.149752582454179,0.263329156098615	15	1	0	0	0	14
Promoter	prom_CAV1_iso2	prom_CAV1_iso2sgRNA_01133	ACTAACCGCTCCGACAGCTA	95.429	48.8305	100	7_116166429_116166448	TAGCTGTCGGAGCGGTTAGT	1	0.234566	0.172927	1	0.00945378	0.252143	0.0309183672751415,0.0758563590931314,0.291353383421107,0.426146616555348	15	1	0	0	2	12
Promoter	prom_CAV1_iso2	prom_CAV1_iso2sgRNA_01180	TCGAGGTTTCCCCCGCCGCC	93.1255	48.2202	100	7_116166461_116166480	TCGAGGTTTCCCCCGCCGCC	1	0.0874144	0.0905357	1	0	0.122626	0.00177777777422222,0.0325077399272446,0.09053571437625,0.1528472222	69	1	0	0	1	67
Promoter	prom_CAV1_iso2	prom_CAV1_iso2sgRNA_01149	CGCGTAGCCAGCTTTTTAAG	92.6617	48.0955	100	7_116166384_116166403	CTTAAAAAGCTGGCTACGCG	1	0.142939	0.0625668	1	0	0.236694	0.00681818184564935,0.018443832431175,0.157878787968276,0.289171211455908	20	1	0	0	0	19
Promoter	prom_VWF	prom_VWFsgRNA_00284	GTTTCAGGGCAAGCTGATAC	86.3647	46.3418	100	12_6234073_6234092	GTTTCAGGGCAAGCTGATAC	1	0.111765	0.0741758	1	0.00185529	0.132769	0.0116765682950882,0.0217171717407287,0.144257703162949,0.253213299250086	103	1	0	0	3	99
Promoter	prom_VWF	prom_VWFsgRNA_00297	TGTTCTACTGTGATTCCCCC	81.6321	44.9437	100	12_6234099_6234118	GGGGGAATCACAGTAGAACA	1	0.110783	0.0673325	1	0	0.14101	0.00716930127107794,0.0317916439008666,0.139466594828367,0.253384615193077	92	1	0	0	9	82
Promoter	prom_VWF	prom_VWFsgRNA_00261	CCCACCTGTGTGGGATAACC	80.5362	44.6095	100	12_6234040_6234059	CCCACCTGTGTGGGATAACC	1	0.0766526	0.0341981	1	0	0.137089	0,0,0.0908739941412427,0.199120879119069	120	1	0	3	5	111
Promoter	prom_VWF	prom_VWFsgRNA_00258	CATTCCTGGTTATCCCACAC	79.3425	44.2408	100	12_6234047_6234066	GTGTGGGATAACCAGGAATG	1	0.116215	0.0888092	1	0	0.138984	0.0187485242308304,0.0346320346224442,0.149659864042177,0.22567527732396	109	1	0	1	4	103
Promoter	prom_VWF	prom_VWFsgRNA_00289	TCCTGGTTATCCCACACAGG	78.0527	43.8368	100	12_6234044_6234063	CCTGTGTGGGATAACCAGGA	1	0.139253	0.0908141	1	0.00178253	0.153538	0.0163148788533651,0.0348385167789324,0.188657606043978,0.32422163907803	108	1	0	0	6	101
Promoter	prom_ITPR2	prom_ITPR2sgRNA_00672	AATTCCCCTGAGGGGACCGA	87.4297	46.6467	100	12_26986145_26986164	TCGGTCCCCTCAGGGGAATT	1	0.110311	0.0545546	1	0.00314837	0.152692	0.0089166666696875,0.0228571428616071,0.128255208402597,0.295041322544814	72	1	0	0	7	64
Promoter	prom_ITPR2	prom_ITPR2sgRNA_00771	GTGCCGGTGCCCATTGGGCG	86.6742	46.4307	100	12_26986175_26986194	GTGCCGGTGCCCATTGGGCG	1	0.0709577	0.0369231	1	0.000380273	0.128623	0.00582138297518257,0.0145173453059955,0.0756302519605689,0.140210566896426	69	1	0	0	3	65
Promoter	prom_ITPR2	prom_ITPR2sgRNA_00698	CCGCGCGGGGACGCGACGCT	86.1329	46.2749	100	12_26986332_26986351	CCGCGCGGGGACGCGACGCT	1	0.136469	0.0744818	1	0.006	0.161809	0.0153931819827438,0.0302290252160645,0.203798787479415,0.327100840191193	70	1	0	1	4	64
Promoter	prom_ITPR2	prom_ITPR2sgRNA_00679	AGGTGGGGGGGCGGCCAATC	85.6408	46.1325	100	12_26986219_26986238	AGGTGGGGGGGCGGCCAATC	1	0.0954798	0.0702878	1	0	0.113456	0,0.0381066302936819,0.111510739862171,0.214626700465141	116	1	0	0	8	107
Promoter	prom_ITPR2	prom_ITPR2sgRNA_00680	ATTCCCCTGAGGGGACCGAG	84.763	45.8766	100	12_26986144_26986163	CTCGGTCCCCTCAGGGGAAT	1	0.0670162	0.025535	1	0	0.131638	0,0,0.072312561388722,0.158809456630755	88	1	0	0	4	83
Promoter	prom_ATP2A2	prom_ATP2A2sgRNA_00910	GCCCCTAGGAACCCGGATCG	95.5961	48.8742	100	12_110718854_110718873	CGATCCGGGTTCCTAGGGGC	1	0.115536	0.0334032	1	0.00420168	0.181797	0.00672626719132242,0.0126912556296702,0.189100220373168,0.27738062077541	40	1	0	0	1	38
Promoter	prom_ATP2A2	prom_ATP2A2sgRNA_00929	GGCCTCGATCCGGGTTCCTA	92.5135	48.0556	100	12_110718849_110718868	GGCCTCGATCCGGGTTCCTA	1	0.112074	0.0929964	1	0	0.162815	0,0.0293265132062092,0.12684080619266,0.185192223142943	40	1	0	0	1	38
Promoter	prom_ATP2A2	prom_ATP2A2sgRNA_00927	GGCATGTGGACGCCGCTCAT	92.5092	48.0544	100	12_110718992_110719011	ATGAGCGGCGTCCACATGCC	1	0.0885091	0.053467	1	0	0.152758	0.00250933332604667,0.0190909090723636,0.113684210753684,0.169866666606	45	1	0	0	0	44
Promoter	prom_ATP2A2	prom_ATP2A2sgRNA_00948	TGAGCGGCGTCCACATGCCG	90.7184	47.5667	100	12_110718993_110719012	TGAGCGGCGTCCACATGCCG	1	0.0964834	0.033737	1	0	0.17329	0,0,0.115942028884058,0.220266930215854	45	1	0	0	1	43
Promoter	prom_ATP2A2	prom_ATP2A2sgRNA_00915	GCGCGCCGCCCCTAGGAACC	90.6377	47.5445	100	12_110718861_110718880	GGTTCCTAGGGGCGGCGCGC	1	0.12014	0.0795266	1	0.0041958	0.15448	0.0148692528757524,0.0500581335298658,0.139293858315947,0.203272078475417	43	1	0	0	3	39
Promoter	prom_TRPV4	prom_TRPV4sgRNA_01267	GTCGCGATCCCCGGATAGAG	99.1041	49.775	100	12_110271437_110271456	GTCGCGATCCCCGGATAGAG	1	0.175003	0.0289855	1	0	0.321555	0,0,0.171624713805388,0.377631578937499	9	1	0	0	0	8
Promoter	prom_TRPV4	prom_TRPV4sgRNA_01192	ACCGTCTGCCGCTCTATCCG	98.0945	49.519	100	12_110271448_110271467	CGGATAGAGCGGCAGACGGT	1	0.144687	0.0460961	1	0.00093757	0.275975	0.0162416690758005,0.0315986308125,0.111726508824141,0.188402557179587	12	1	0	0	0	11
Promoter	prom_TRPV4	prom_TRPV4sgRNA_01190	AAAATGGGTGTCGCGATCCC	97.5816	49.388	100	12_110271428_110271447	AAAATGGGTGTCGCGATCCC	1	0.0779204	0.0186998	1	0.00531401	0.185534	0.00723546016657632,0.00881192054572714,0.0635294118635294,0.127512538712602	29	1	0	0	2	26
Promoter	prom_TRPV4	prom_TRPV4sgRNA_01193	AGACCGTCTGCCGCTCTATC	93.5806	48.3419	100	12_110271450_110271469	GATAGAGCGGCAGACGGTCT	1	0.117712	0.0700877	1	0	0.199353	0.0174789438662968,0.0298206238895619,0.106745660509912,0.191403508856646	24	1	0	0	3	20
Promoter	prom_TRPV4	prom_TRPV4sgRNA_01235	GACCGTCTGCCGCTCTATCC	91.7117	47.8383	100	12_110271449_110271468	GGATAGAGCGGCAGACGGTC	1	0.119819	0.0699172	1	0	0.16483	0.0278456837177922,0.0391905065054439,0.151655156108432,0.200068376116708	42	1	0	0	1	40
Promoter	prom_SOD2	prom_SOD2sgRNA_00396	TTGAGTGGCGCGCGGCCGAA	98.7763	49.6922	100	6_160114532_160114551	TTGAGTGGCGCGCGGCCGAA	1	0.203862	0.0548096	1	0	0.345636	0,0,0.203301738639695,0.562718552036199	8	1	0	0	0	7
Promoter	prom_SOD2	prom_SOD2sgRNA_00357	GGCCGCGCGCCACTCAAGTA	98.5579	49.6368	100	6_160114529_160114548	TACTTGAGTGGCGCGCGGCC	1	0.281393	0.187919	1	0.0367464	0.279608	0.0926856302177736,0.131463595296135,0.330661764885919,0.489968487522584	10	1	0	0	0	9
Promoter	prom_SOD2	prom_SOD2sgRNA_00391	TGCCGTACTTGAGTGGCGCG	98.0892	49.5177	100	6_160114524_160114543	TGCCGTACTTGAGTGGCGCG	1	0.15716	0.0247112	1	0.00529412	0.294481	0.00758241759615953,0.0190162272316684,0.104561147947594,0.430767487507531	12	1	0	0	0	11
Promoter	prom_SOD2	prom_SOD2sgRNA_00376	GGTGTACGGCAAGCGCGGGC	95.0244	48.7244	100	6_160114436_160114455	GCCCGCGCTTGCCGTACACC	1	0.105075	0.0140931	1	0	0.20406	0,0,0.14495798312416,0.25320378166875	36	1	0	0	0	35
Promoter	prom_SOD2	prom_SOD2sgRNA_00338	GCCACTCAAGTACGGCAGAC	94.9127	48.695	100	6_160114521_160114540	GTCTGCCGTACTTGAGTGGC	1	0.0617484	0.0087882	1	0	0.163336	0,0,0.0577479201936201,0.124142861725899	39	1	0	0	1	37
Promoter	prom_ITPR3	prom_ITPR3sgRNA_00821	CTGGCGGCGCATTCGGCGTC	97.5939	49.3912	100	6_33588928_33588947	CTGGCGGCGCATTCGGCGTC	1	0.105352	0.0399408	1	0.00417682	0.217862	0.00883645766286684,0.0211255930513105,0.0941664951835767,0.136950780292805	20	1	0	0	2	17
Promoter	prom_ITPR3	prom_ITPR3sgRNA_00867	TTCTACGCTGCAGGTACGCG	97.5765	49.3867	100	6_33589113_33589132	TTCTACGCTGCAGGTACGCG	1	0.0826355	0.0162974	1	0	0.232107	0,0.00565753574609189,0.0348006545637036,0.124273335887729	18	1	0	0	0	17
Promoter	prom_ITPR3	prom_ITPR3sgRNA_00833	GCGCGTACCTGCAGCGTAGA	97.3027	49.3164	100	6_33589114_33589133	TCTACGCTGCAGGTACGCGC	1	0.193893	0.0879478	1	0	0.274723	0.0093139590386686,0.042877653981677,0.235231018953701,0.466044237008551	14	1	0	0	2	11
Promoter	prom_ITPR3	prom_ITPR3sgRNA_00861	TCTACGCTGCAGGTACGCGC	96.9637	49.2292	100	6_33589114_33589133	TCTACGCTGCAGGTACGCGC	1	0.132487	0.0493329	1	0	0.235318	0,0.00890370633976475,0.130423984611903,0.2942752102625	18	1	0	0	0	17
Promoter	prom_ITPR3	prom_ITPR3sgRNA_00808	CGGCGCATTCGGCGTCCGGG	95.3689	48.8148	100	6_33588932_33588951	CGGCGCATTCGGCGTCCGGG	1	0.137368	0.0400327	1	0	0.225149	0,0.0035493144681004,0.222134811980753,0.289285714247143	22	1	0	0	0	21
Promoter	prom_PLN	prom_PLNsgRNA_01061	AGGAATTCTGAAGTTTCGAT	82.5996	45.2354	100	6_118869378_118869397	ATCGAAACTTCAGAATTCCT	1	0.0757193	0.0434771	1	0	0.112148	0.00367620254950048,0.0201863353504658,0.0884674921430341,0.163156740985572	124	1	0	1	5	117
Promoter	prom_PLN	prom_PLNsgRNA_01063	GAGGTCTTATGATGTCACAT	72.5364	42.0412	100	6_118869398_118869417	ATGTGACATCATAAGACCTC	1	0.0961675	0.0686278	1	0	0.114538	0,0.023404452734666,0.130402800492948,0.237505646510803	178	1	0	2	14	161
Promoter	prom_PLN	prom_PLNsgRNA_01060	AGAACTTCTTACTTTAGGTA	71.8757	41.8184	100	6_118869319_118869338	TACCTAAAGTAAGAAGTTCT	1	0.154605	0.0831834	1	0.0053092	0.180837	0.0154727398930275,0.0358104339661657,0.189849623973103,0.403176654859479	166	1	0	0	11	154
Promoter	prom_PLN	prom_PLNsgRNA_01068	TTAAAGATTCATGCATCTTC	62.0677	38.2974	100	6_118869191_118869210	GAAGATGCATGAATCTTTAA	1	0.0869338	0.0506494	1	0	0.113325	0.00631988331270459,0.0137509549144194,0.106806458849966,0.225800560323868	248	1	0	1	24	222
Promoter	prom_PLN	prom_PLNsgRNA_01069	TTGTGATAAGACTGAGACTG	61.5927	38.116	100	6_118869348_118869367	TTGTGATAAGACTGAGACTG	1	0.14166	0.102339	1	0	0.157071	0.00773993803405573,0.0403909412906229,0.189028280716954,0.289256198152893	191	1	0	1	12	177
Promoter	prom_SOD3	prom_SOD3sgRNA_00402	AAGCCGGTGAAGTCGCGGAA	96.3867	49.0801	100	4_24796973_24796992	AAGCCGGTGAAGTCGCGGAA	1	0.0909876	0.0181818	1	0	0.197697	0,0,0.102642527461243,0.170265028979127	27	1	0	0	0	26
Promoter	prom_SOD3	prom_SOD3sgRNA_00410	ATTCCATTCCGCGACTTCAC	93.8339	48.4094	100	4_24796979_24796998	GTGAAGTCGCGGAATGGAAT	1	0.0976212	0.0461689	1	0	0.169028	0.00537596855448161,0.016895932984375,0.100903124543002,0.216181164214799	40	1	0	0	1	38
Promoter	prom_SOD3	prom_SOD3sgRNA_00428	GCTACAAGCCGGTGAAGTCG	89.4694	47.221	100	4_24796968_24796987	GCTACAAGCCGGTGAAGTCG	1	0.140612	0.085119	1	0	0.183206	0.00718954242287582,0.0151082624386495,0.201330913296068,0.273725489963665	43	1	0	0	5	37
Promoter	prom_SOD3	prom_SOD3sgRNA_00403	AAGTCGCGGAATGGAATCCT	87.9805	46.803	100	4_24796982_24797001	AAGTCGCGGAATGGAATCCT	1	0.170296	0.139246	1	0	0.173858	0.0331585411349868,0.0666187314781087,0.224542124633375,0.320272108609286	40	1	0	0	1	38
Promoter	prom_SOD3	prom_SOD3sgRNA_00438	TGGCCCGAAAACCCAAAAAT	85.185	45.9999	100	4_24797002_24797021	TGGCCCGAAAACCCAAAAAT	1	0.142079	0.085456	1	0.0183007	0.15738	0.0289248522827458,0.0447397141343174,0.18363321793724,0.274500422354025	98	1	0	0	2	95
Promoter	prom_GPX3	prom_GPX3sgRNA_00443	AATCCCAGCCGCCTAGCGAT	96.6146	49.1391	100	5_150400053_150400072	AATCCCAGCCGCCTAGCGAT	1	0.105927	0.0367386	1	0.0017274	0.181302	0.00747252745362638,0.0250646412043859,0.105462184740908,0.233155080155909	34	1	0	0	1	32
Promoter	prom_GPX3	prom_GPX3sgRNA_00464	CCGCGGATTGGTCACACCCG	96.0864	49.0021	100	5_150400096_150400115	CCGCGGATTGGTCACACCCG	1	0.183706	0.115526	1	0.0199027	0.251518	0.0276042116901654,0.0554088406187757,0.175248579679687,0.310874999904	14	1	0	0	0	13
Promoter	prom_GPX3	prom_GPX3sgRNA_00478	CGGACACCTCAGACGGACGG	95.9686	48.9714	100	5_150400142_150400161	CGGACACCTCAGACGGACGG	1	0.116199	0.0628571	1	0.00117739	0.181783	0.0130772950697207,0.0245717016097877,0.127400000091,0.264841269919286	33	1	0	0	3	29
Promoter	prom_GPX3	prom_GPX3sgRNA_00474	CGCCTAGCGATTGGCTGCAA	95.8251	48.934	100	5_150400062_150400081	CGCCTAGCGATTGGCTGCAA	1	0.156499	0.0641066	1	0	0.255526	0.00733874817926421,0.0359451472973728,0.164353991801715,0.245746753361542	14	1	0	0	0	13
Promoter	prom_GPX3	prom_GPX3sgRNA_00488	GACCCTTGCAGCCAATCGCT	95.6813	48.8965	100	5_150400067_150400086	AGCGATTGGCTGCAAGGGTC	1	0.0880234	0.0553801	1	0	0.165381	0,0.0116001209781582,0.0832948565107697,0.179758702773272	38	1	0	0	1	36
Promoter	prom_CAT	prom_CATsgRNA_00549	CGCCCTGGGTTCGGCTATTC	93.9084	48.4293	100	11_34460213_34460232	CGCCCTGGGTTCGGCTATYC	1	0.0857486	0.0156365	1	0	0.169352	0,0,0.100068754907656,0.235512739144501	43	1	0	0	3	39
Promoter	prom_CAT	prom_CATsgRNA_00571	GCCCGGAATAGCCGAACCCA	92.7775	48.1267	100	11_34460218_34460237	TGGGTTCGGCTATYCCGGGC	1	0.155665	0.123174	1	0	0.17143	0.0123389915727962,0.0578794986327953,0.192087572015659,0.321707209362671	40	1	0	0	2	37
Promoter	prom_CAT	prom_CATsgRNA_00592	TGCCCGGAATAGCCGAACCC	91.9637	47.9068	100	11_34460219_34460238	GGGTTCGGCTATYCCGGGCA	1	0.186913	0.105225	1	0.00608766	0.236001	0.0172193877520408,0.0394264602576882,0.20607021371343,0.5223214286875	31	1	0	0	5	25
Promoter	prom_CAT	prom_CATsgRNA_00530	ATTGGAGAGCCTCGCCCCGC	91.5534	47.7952	100	11_34460249_34460268	GCGGGGCGAGGCTCTCCAAT	1	0.0908483	0.0539811	1	0	0.160972	0,0.0119617225027911,0.117913832143311,0.177181383167081	45	1	0	0	2	42
Promoter	prom_CAT	prom_CATsgRNA_00595	TTGGCTGCTCGGCGCTAGGC	90.3458	47.464	100	11_34460380_34460399	GCCTAGCGCCGAGCAGCCAA	1	0.0792701	0.0485333	1	0	0.141858	0,0.00466699076966456,0.0982456140982456,0.145964912335439	61	1	0	0	4	56
Promoter	prom_ITPR1	prom_ITPR1sgRNA_00637	GCCCTAAATAGACGCGTGCG	98.8957	49.7224	100	3_4534875_4534894	CGCACGCGTCTATTTAGGGC	1	0.124747	0.0119131	1	0	0.275426	0,0.0079868154158215,0.105733082636278,0.253052839708967	13	1	0	0	0	12
Promoter	prom_ITPR1	prom_ITPR1sgRNA_00654	GTCCCCGCACGCGTCTATTT	97.814	49.4475	100	3_4534870_4534889	GTCCCCGCACGCGTCTATTT	1	0.16135	0.0668549	1	0.013834	0.296275	0.0440711461223542,0.0499578343888022,0.0997668997806194,0.207086366328664	10	1	0	0	0	9
Promoter	prom_ITPR1	prom_ITPR1sgRNA_00662	TCCCCGCACGCGTCTATTTA	97.6683	49.4102	100	3_4534871_4534890	TCCCCGCACGCGTCTATTTA	1	0.230951	0.0938889	1	0.0153061	0.275918	0.0859375,0.0905262105028278,0.250694444413294,0.378787878371212	11	1	0	0	0	10
Promoter	prom_ITPR1	prom_ITPR1sgRNA_00649	GGGCCCTAAATAGACGCGTG	96.6434	49.1465	100	3_4534877_4534896	CACGCGTCTATTTAGGGCCC	1	0.0938844	0.0662879	1	0.00113913	0.179859	0.0105713778849083,0.0339393938763636,0.0905497661627021,0.136841396116637	29	1	0	0	2	26
Promoter	prom_ITPR1	prom_ITPR1sgRNA_00644	GGCCCTAAATAGACGCGTGC	96.4312	49.0916	100	3_4534876_4534895	GCACGCGTCTATTTAGGGCC	1	0.100716	0.0226453	1	0	0.199331	0.00196543884069541,0.0122519841047707,0.11285010840145,0.22161449580979	28	1	0	0	1	26

### Sheet: Supplementary Table 3
Supplementary Table 3. For each GWAS coronary artery disease (CAD) locus, we report the number of variants in linkage disequilibrium (LD) for which we designed (Variants designed) and experimentally tested (Variants tested) at least 2 sgRNAs. The Variant saturation number is caculated by dividing Variants tested by Variants designed. "1" in the column Locus with 1 hit indicated that at least one of the variants tested was significant in the CRISPR screens. For each GWAS locus, we list the total number and identifiers of the hits in the CRISPR screens. We report the closest genes and the assigned biological pathways based on Klarin et al, Nature Genetics, 2017.
Sentinel_rsID	LocusID	Variants designed	Variants tested	Variant saturation (%)	Locus with 1 hit	Total hits	Hits list	Key gene	Pathway
rs11206510	1	1	1	100	0	0		PCSK9	Lipid
rs9970807	2	22	22	100	0	0		PLPP3	Inflammation, adhesion, migration
rs7528419	3	11	9	81.8182	0	0		SORT1	Lipid
rs11810571	4	28	20	71.4286	0	0		TDRKH	Unknown
rs6689306	5	32	18	56.25	0	0		IL6R	Inflammation, adhesion, migration
rs1892094	6	18	12	66.6667	0	0		ATP1B1	Unknown
rs6700559	7	38	17	44.7368	0	0		DDX59	Unknown
rs2820315	8	53	44	83.0189	1	1	rs11450190	LMOD1	Proliferation, remodeling, ECM
rs67180937	9	34	23	67.6471	1	3	rs17163345_rs17163363_rs2291834	MIA3/AIDA	Proliferation, remodeling, ECM
rs16986953	10	1	1	100	0	0		AK097927	Unknown
rs7568458	13	59	40	67.7966	1	3	rs1078004_rs5832649_rs10172544	MAT2A/GGCX	Unknown
rs17678683	14	2	2	100	1	1	rs17740744	ZEB2	Unknown
rs17517928	16	6	5	83.3333	1	1	2:216304770	FN1	Proliferation, remodeling, ECM
rs1250229	17	15	14	93.3333	0	0		FN1	Proliferation, remodeling, ECM
rs2571445	18	13	13	100	0	0		TNS1	Unknown
rs2972146	19	94	71	75.5319	0	0		LOC646736	Unknown
rs748431	20	5	3	60	1	1	rs903065	FGD5	Unknown
rs7623687	21	19	10	52.6316	0	0		RHOA	Unknown
rs17843797_rs142695226	22	14	8	57.1429	0	0		UMPS	Inflammation, adhesion, migration
rs12493885	24	186	134	72.043	1	1	rs1624917	ARHGEF26	Inflammation, adhesion, migration
rs17087335	25	39	25	64.1026	0	0		REST/NOA1	Proliferation, remodeling, ECM
rs10857147	26	9	7	77.7778	0	0		FGF5	Unknown
rs7678555	27	4	3	75	0	0		LINC02502	Unknown
rs4593108	28	28	20	71.4286	0	0		EDNRA	Tone, nitric oxide
rs72689147	29	26	21	80.7692	1	1	rs10517620	GUCY1A3	Tone, nitric oxide
rs1800449	30	5	5	100	1	1	rs2288393	LOX	Proliferation, remodeling, ECM
rs273909	31	3	3	100	0	0		SLC22A4/5	Unknown
rs246600	32	3	3	100	0	0		ARHGAP26	Unknown
rs932344	33	13	12	92.3077	0	0		ADTRP/C6orf105	Unknown
rs9349379	34	1	1	100	0	0		PHACTR1	Unknown
rs6909752	35	23	22	95.6522	0	0		HDGFL1	Unknown
rs3822921	36	4	1	25	0	0		ANKS1A	Unknown
rs56336142	37	6	5	83.3333	0	0		KCNK5	Unknown
rs55730499_rs2315065	38	7	3	42.8571	1	1	rs118039278	LPA	Lipid
rs2107595	39	3	2	66.6667	0	0		HDAC9	Unknown
rs68170813	40	12	9	75	0	0		BCAP29	Unknown
rs11556924	41	2	1	50	0	0		ZC3HC1	Proliferation, remodeling, ECM
rs10237377	42	14	11	78.5714	0	0		PARP12	Thrombosis
rs3918226	43	1	1	100	0	0		NOS3	Tone, nitric oxide
rs17411031	44	86	71	82.5581	0	0		LPL	Lipid
rs2001846	45	5	3	60	0	0		TRIB1	Lipid
rs2891168	46	60	42	70	1	2	rs944797_rs4977575	CDKN2BAS	Proliferation, remodeling, ECM
rs2487928	48	9	9	100	0	0		KIAA1462	Unknown
rs1870634	49	11	9	81.8182	0	0		CXCL12	Inflammation, adhesion, migration
rs1412444	50	14	13	92.8571	0	0		LIPA	Lipid
rs11191416	51	140	94	67.1429	1	2	rs78260931_rs79668541	CYP17A1/CNNM2/NT5C2	Unknown
rs10840293	52	24	18	75	0	0		SWAP70	Proliferation, remodeling, ECM
rs3993105	53	80	70	87.5	1	2	rs986720_rs900145	ARNTL	Unknown
rs12801636	54	6	6	100	1	1	rs1078457	PCNX3	Unknown
rs590121	55	13	13	100	0	0		SERPINH1	Unknown
rs2128739	56	7	7	100	0	0		PDGFD	Proliferation, remodeling, ECM
rs964184	57	2	2	100	0	0		APOA1/5	Lipid
rs10841443	58	15	9	60	0	0		LINC02398	Unknown
rs2681472	59	30	20	66.6667	0	0		ATP2B1	Unknown
rs11065979	60	17	13	76.4706	0	0		SH2B3	Unknown
rs2244608_rs2258287	61	42	25	59.5238	0	0		HNF1A	Lipid
rs11057401	62	111	96	86.4865	1	1	rs12311848	CCDC92/ZNF664	Insulin
rs11057830	63	10	5	50	0	0		SCARB1	Unknown
rs1924981	64	14	12	85.7143	0	0		FLT1	Proliferation, remodeling, ECM
rs11617955	65	1	1	100	0	0		COL4A1	Proliferation, remodeling, ECM
rs11838776	66	8	6	75	1	1	rs75345389	COL4A2	Proliferation, remodeling, ECM
rs10139550	67	3	3	100	0	0		HHIPL1	Unknown
rs6494488	68	6	5	83.3333	0	0		RBPMS2	Unknown
rs56062135	69	7	7	100	0	0		SMAD3	Proliferation, remodeling, ECM
rs4468572	70	77	46	59.7403	1	1	rs7182103	ADAMTS7	Proliferation, remodeling, ECM
rs8042271	71	5	2	40	0	0		MFGE8/ABHD2	Unknown
rs2521501	72	15	13	86.6667	1	1	rs12906125	FURIN/FES	Unknown
rs1050362	73	58	50	86.2069	1	2	rs2240243_rs2074626	DHX38	Unknown
rs3851738	74	312	177	56.7308	1	3	rs7200616_rs4888391_rs12149063	CFDP1	Unknown
rs7500448	75	1	1	100	0	0		CDH13	Insulin
rs9914266	76	156	95	60.8974	1	2	rs12603592_rs216179	SMG6	Unknown
rs7214245	77	32	28	87.5	0	0		RAI1/PEMT/RASD1	Unknown
rs17608766	78	5	5	100	1	1	rs76774446	GOSR2	Unknown
rs7212798	80	170	113	66.4706	1	2	rs60894440_rs71962021	BCAS3	Proliferation, remodeling, ECM
rs1867624	81	5	3	60	0	0		PECAM1	Inflammation, adhesion, migration
rs663129	82	26	19	73.0769	1	2	rs6567160_rs663129	PMAIP1	Unknown
rs56289821	83	52	21	40.3846	0	0		LDLR	Lipid
rs8108632	84	12	4	33.3333	0	0		TGFB1	Unknown
rs4420638	85	8	2	25	0	0		APOE/C1	Lipid
rs1964272	86	3	1	33.3333	0	0		GIPR/SNRPD2/QPCTL	Unknown
rs867186	87	188	119	63.2979	1	3	rs8124662_rs11905081_rs945961	PROCR	Thrombosis
rs28451064	88	3	2	66.6667	0	0		KCNE2	Unknown
rs180803	89	184	112	60.8696	1	2	rs62233069_rs62233075	POM121L9P/ADORA2A	Unknown

### Sheet: Supplementary Table 4
Supplementary Table 4. Variant-level results for all pooled CRISPR screens for endothelial cell readouts. nr_sgRNA, number of sgRNAs that targeted the variant/gene; Beta, zscore, pvalue and false discovery rate (FDR) are statistics generated by MAGECK; FACS_phenotype, cellular readouts. For each variant, we provide the Variant Effect Predictor's most severe annotation. We also annotated variant if they map (1=overlap) to ATAC-seq peaks in resting teloHAEC (NT) or teloHAEC stimulated for 4h or 24h with TNFalpha. The ATAC-seq data is from Lalonde et al., Genome Biology, 2019.
Variant_locus/Gene	nr_sgRNA	Beta	zscore	pvalue	FDR	FACS_phenotype	sgRNA_group	Cas9_variant	VEP_MostSevereAnnotation	ATAC (NT)	ATAC (4h)	ATAC (24h)
rs2052074	5	-0.070838	-0.94148	0.45885	0.94101	Ca2+	CAD_loci	Cas9	intron_variant	0	0	0
rs35739466	5	0.11037	0.99357	0.28098	0.88955	Ca2+	CAD_loci	Cas9	regulatory_region_variant	0	0	0
rs357476	2	-0.11938	-1.3937	0.41249	0.93841	Ca2+	CAD_loci	Cas9	intron_variant	0	0	0
rs2296285	3	-0.25206	-2.194	0.0421	0.712	Ca2+	CAD_loci	Cas9	intron_variant	0	0	0
rs216204	3	0.18074	1.1943	0.18212	0.84615	Ca2+	CAD_loci	Cas9	intron_variant	0	0	0
rs3753292	5	-0.0061258	-0.10499	0.94891	0.99504	Ca2+	CAD_loci	Cas9	intron_variant	0	0	0
rs6503321	1	-0.15519	-1.1031	0.45743	0.94101	Ca2+	CAD_loci	Cas9	intron_variant	0	1	0
rs11057840	5	0.054513	0.74735	0.58893	0.96737	Ca2+	CAD_loci	Cas9	intron_variant	0	0	0
rs2681472	4	-0.0782	-1.0395	0.45128	0.94101	Ca2+	CAD_loci	Cas9	intron_variant	0	0	0
rs10832014	3	-0.038842	-0.59172	0.75118	0.99068	Ca2+	CAD_loci	Cas9	upstream_gene_variant	0	0	0
rs71962021	5	-0.289	-3.3205	0.0033113	0.25	Ca2+	CAD_loci	Cas9	intron_variant	0	0	0
rs2644135	5	0.010321	0.13458	0.92053	0.992	Ca2+	CAD_loci	Cas9	upstream_gene_variant	0	0	0
rs2410625	5	0.069265	0.83031	0.49622	0.95364	Ca2+	CAD_loci	Cas9	intergenic_variant	0	0	0
rs2819346	5	-0.10107	-1.515	0.28524	0.89089	Ca2+	CAD_loci	Cas9	intron_variant	0	0	0
rs2072141	5	-0.049736	-0.62553	0.61306	0.96863	Ca2+	CAD_loci	Cas9	intron_variant	1	1	1
rs2458993	3	-0.033763	-0.36043	0.7824	0.992	Ca2+	CAD_loci	Cas9	intergenic_variant	0	0	0
rs894211	5	-0.05315	-0.97728	0.58704	0.96734	Ca2+	CAD_loci	Cas9	regulatory_region_variant	0	0	0
rs35952313	2	0.41096	2.0022	0.029328	0.65957	Ca2+	CAD_loci	Cas9	intron_variant	0	0	0
rs62233132	5	0.10843	1.4374	0.28855	0.89089	Ca2+	CAD_loci	Cas9	intron_variant	0	0	0
rs7934154	3	0.035016	0.30335	0.77483	0.992	Ca2+	CAD_loci	Cas9	intron_variant	0	0	0
rs201616013	1	0.093703	0.86404	0.64096	0.9728	Ca2+	CAD_loci	Cas9	intron_variant	0	0	0
rs17115100	5	-0.03238	-0.61578	0.75024	0.99068	Ca2+	CAD_loci	Cas9	non_coding_transcript_exon_variant	0	0	0
rs10743118	3	0.0097105	0.13085	0.92668	0.992	Ca2+	CAD_loci	Cas9	intron_variant	0	0	0
rs62233071	4	0.0096839	0.11557	0.93094	0.992	Ca2+	CAD_loci	Cas9	intron_variant	0	0	0
rs11057408	3	-0.16579	-2.0503	0.16131	0.82742	Ca2+	CAD_loci	Cas9	intron_variant	0	0	0
rs5760293	3	0.071577	0.88444	0.56291	0.96141	Ca2+	CAD_loci	Cas9	upstream_gene_variant	0	0	0
rs7416415	4	-0.035981	-0.36498	0.73273	0.99068	Ca2+	CAD_loci	Cas9	intron_variant	0	0	0
rs9907229	4	-0.090934	-0.61105	0.37701	0.92807	Ca2+	CAD_loci	Cas9	intron_variant	0	0	0
rs4638157	3	-0.12054	-1.3818	0.31504	0.89089	Ca2+	CAD_loci	Cas9	intron_variant	0	0	0
rs2689330	1	-0.18982	-1.5867	0.37133	0.9268	Ca2+	CAD_loci	Cas9	intron_variant	0	0	0
rs17411133	3	0.022797	0.26473	0.85289	0.992	Ca2+	CAD_loci	Cas9	intergenic_variant	0	0	0
rs61882122	5	0.19524	2.173	0.065752	0.75962	Ca2+	CAD_loci	Cas9	intron_variant	1	1	1
rs2678204	5	0.12968	0.89946	0.19726	0.84818	Ca2+	CAD_loci	Cas9	intron_variant	0	0	0
rs1441753	5	0.076275	1.3334	0.45695	0.94101	Ca2+	CAD_loci	Cas9	regulatory_region_variant	0	0	0
rs3766039	5	-0.013063	-0.087844	0.8964	0.992	Ca2+	CAD_loci	Cas9	intron_variant	0	0	0
rs357497	4	0.15605	0.96892	0.15989	0.82641	Ca2+	CAD_loci	Cas9	intron_variant	0	0	0
rs374982520	5	-0.018892	-0.2611	0.8543	0.992	Ca2+	CAD_loci	Cas9	intergenic_variant	0	0	0
rs3822921	5	-0.068624	-1.0695	0.47588	0.94101	Ca2+	CAD_loci	Cas9	3_prime_UTR_variant	0	0	0
rs10935972	5	0.0016197	0.017975	0.98817	0.99619	Ca2+	CAD_loci	Cas9	intron_variant	0	0	0
rs2203452	1	-0.2989	-1.5423	0.1561	0.81683	Ca2+	CAD_loci	Cas9	intergenic_variant	0	0	0
rs454837	1	-0.36889	-2.2779	0.095553	0.78327	Ca2+	CAD_loci	Cas9	intron_variant	0	0	0
rs2571461	5	0.095707	1.3746	0.3491	0.90552	Ca2+	CAD_loci	Cas9	intron_variant	0	0	0
rs12413046	3	-0.051411	-0.4755	0.6684	0.98533	Ca2+	CAD_loci	Cas9	intron_variant	0	0	0
rs4888404	5	0.041672	0.42088	0.6807	0.98533	Ca2+	CAD_loci	Cas9	intron_variant	0	0	0
rs2383207	5	-0.21739	-3.1117	0.019868	0.58442	Ca2+	CAD_loci	Cas9	intron_variant	0	0	0
rs62233098	2	-0.11662	-0.81206	0.42289	0.93841	Ca2+	CAD_loci	Cas9	intron_variant	0	0	0
rs72743477	5	0.02098	0.25364	0.83207	0.992	Ca2+	CAD_loci	Cas9	intron_variant	0	0	0
rs1002135	2	0.098173	0.7537	0.51325	0.95451	Ca2+	CAD_loci	Cas9	intron_variant	0	0	0
Ess_SAM_RPL10A	8	0.087156	1.2677	0.25875	0.87768	Ca2+	essential_genes	Cas9	NA	NA	NA	NA
rs11057400	5	0.13361	1.8366	0.1859	0.84818	Ca2+	CAD_loci	Cas9	intron_variant	0	0	0
prom_SELE	5	0.064016	0.47168	0.52318	0.95462	Ca2+	known_genes	Cas9	NA	NA	NA	NA
prom_PECAM1	5	-0.016147	-0.23223	0.87465	0.992	Ca2+	known_genes	Cas9	NA	NA	NA	NA
rs12298484	5	-0.096984	-1.2275	0.30369	0.89089	Ca2+	CAD_loci	Cas9	missense_variant	0	0	0
rs55754634	5	-0.17703	-1.594	0.061022	0.75962	Ca2+	CAD_loci	Cas9	intron_variant	0	0	0
rs1010630	5	-0.14712	-1.7169	0.10785	0.78914	Ca2+	CAD_loci	Cas9	intron_variant	0	0	0
rs4888416	5	-0.14256	-1.5451	0.12015	0.79375	Ca2+	CAD_loci	Cas9	intron_variant	0	0	0
rs111288206	5	0.13415	0.8895	0.18401	0.84818	Ca2+	CAD_loci	Cas9	intron_variant	0	0	0
rs7527499	4	0.054282	0.62872	0.62204	0.96909	Ca2+	CAD_loci	Cas9	intron_variant	0	0	0
rs7204984	5	0.015768	0.2356	0.87559	0.992	Ca2+	CAD_loci	Cas9	intron_variant	0	0	0
rs2673135	5	0.058424	0.85475	0.56149	0.96141	Ca2+	CAD_loci	Cas9	intergenic_variant	0	0	0
rs79789232	3	-0.13494	-1.686	0.26679	0.87768	Ca2+	CAD_loci	Cas9	regulatory_region_variant	1	1	1
rs71778313	5	-0.012162	-0.19091	0.90161	0.992	Ca2+	CAD_loci	Cas9	NA	NA	NA	NA
rs1429141	5	-0.11368	-1.2406	0.22753	0.86988	Ca2+	CAD_loci	Cas9	intergenic_variant	0	0	0
rs13134800	5	0.015723	0.25265	0.87606	0.992	Ca2+	CAD_loci	Cas9	intergenic_variant	0	0	0
rs2138157	5	0.046077	0.52832	0.65516	0.98097	Ca2+	CAD_loci	Cas9	intergenic_variant	0	0	0
rs9469932	2	-0.010345	-0.11244	0.96452	0.99619	Ca2+	CAD_loci	Cas9	intron_variant	0	0	0
rs3918226	5	0.016461	0.28024	0.8666	0.992	Ca2+	CAD_loci	Cas9	intron_variant	1	1	1
rs6689306	5	0.0173	0.31014	0.86377	0.992	Ca2+	CAD_loci	Cas9	intron_variant	1	0	0
Pos_SAM_ICAM1	5	0.060252	0.70712	0.54683	0.95616	Ca2+	known_genes	Cas9	NA	NA	NA	NA
rs7859362	1	-0.1488	-1.3393	0.47493	0.94101	Ca2+	CAD_loci	Cas9	intron_variant	0	0	0
rs7133378	5	-0.026884	-0.32086	0.79044	0.992	Ca2+	CAD_loci	Cas9	intron_variant	0	0	0
rs781658	4	-0.097504	-1.2209	0.34579	0.90247	Ca2+	CAD_loci	Cas9	intron_variant	0	0	0
rs11065987	5	-0.07019	-0.82399	0.4631	0.94101	Ca2+	CAD_loci	Cas9	intergenic_variant	0	0	0
rs4930722	4	-0.029221	-0.23176	0.78146	0.992	Ca2+	CAD_loci	Cas9	intron_variant	0	0	0
rs11864102	4	-0.0012264	-0.0095983	0.98392	0.99619	Ca2+	CAD_loci	Cas9	intron_variant	0	0	0
rs2069945	5	-0.016078	-0.25106	0.87606	0.992	Ca2+	CAD_loci	Cas9	intron_variant	0	0	0
rs4638613	5	-0.072591	-1.0639	0.44797	0.94101	Ca2+	CAD_loci	Cas9	intron_variant	0	0	0
rs10485012	5	-0.023508	-0.10951	0.81977	0.992	Ca2+	CAD_loci	Cas9	intergenic_variant	0	0	0
rs11022743	5	0.043218	0.45973	0.67219	0.98533	Ca2+	CAD_loci	Cas9	upstream_gene_variant	0	0	0
rs12541912	4	-0.068514	-1.1945	0.5123	0.95451	Ca2+	CAD_loci	Cas9	intergenic_variant	0	0	0
Pos_SAM_CAV1	18	0.042747	0.68183	0.41675	0.93841	Ca2+	known_genes	Cas9	NA	NA	NA	NA
rs148213919	5	-0.022857	-0.31158	0.82356	0.992	Ca2+	CAD_loci	Cas9	intron_variant	0	0	0
rs2391825	5	-0.096083	-1.1419	0.30937	0.89089	Ca2+	CAD_loci	Cas9	intron_variant	0	0	0
rs57265257	1	-0.27574	-2.1946	0.1807	0.84327	Ca2+	CAD_loci	Cas9	intron_variant	0	0	0
rs1364078	4	0.019577	0.24986	0.85478	0.992	Ca2+	CAD_loci	Cas9	non_coding_transcript_exon_variant	0	0	0
Ess_SAM_KPNB1	11	0.10703	1.9226	0.12157	0.79567	Ca2+	essential_genes	Cas9	NA	NA	NA	NA
rs9911155	4	0.0085284	0.16065	0.93851	0.992	Ca2+	CAD_loci	Cas9	intron_variant	0	0	0
Ess_SAM_ARCN1	6	0.25039	1.7978	0.012772	0.57143	Ca2+	essential_genes	Cas9	NA	NA	NA	NA
rs7757005	5	-0.01786	-0.18928	0.86093	0.992	Ca2+	CAD_loci	Cas9	regulatory_region_variant	1	1	1
rs1358403	5	-0.082729	-1.0729	0.38079	0.92956	Ca2+	CAD_loci	Cas9	intron_variant	0	0	0
rs62233145	5	0.016715	0.1532	0.86613	0.992	Ca2+	CAD_loci	Cas9	intron_variant	0	0	0
rs12219901	5	-0.035937	-0.38551	0.72185	0.99068	Ca2+	CAD_loci	Cas9	3_prime_UTR_variant	0	0	0
rs12217501	5	0.15046	2.0429	0.13907	0.80992	Ca2+	CAD_loci	Cas9	intron_variant	0	0	0
rs57677983	5	-0.010075	-0.17099	0.91816	0.992	Ca2+	CAD_loci	Cas9	3_prime_UTR_variant	0	0	0
rs2713551	4	-0.063239	-0.79552	0.54636	0.95616	Ca2+	CAD_loci	Cas9	intergenic_variant	0	0	0
rs76791229	5	-0.084779	-1.3909	0.37133	0.9268	Ca2+	CAD_loci	Cas9	intron_variant	0	0	0
rs17023141	5	0.063179	0.88975	0.5298	0.95531	Ca2+	CAD_loci	Cas9	regulatory_region_variant	0	0	0
rs1441755	4	-0.069392	-0.66659	0.50804	0.95451	Ca2+	CAD_loci	Cas9	regulatory_region_variant	0	0	0
rs1169300	5	0.06582	0.91806	0.51561	0.95451	Ca2+	CAD_loci	Cas9	intron_variant	0	0	0
rs8048527	3	-0.078165	-1.2205	0.52318	0.95462	Ca2+	CAD_loci	Cas9	intron_variant	0	0	0
rs6704	5	0.093927	1.4232	0.35572	0.91262	Ca2+	CAD_loci	Cas9	3_prime_UTR_variant	0	0	0
rs11072807	5	0.0017382	0.020139	0.9877	0.99619	Ca2+	CAD_loci	Cas9	intron_variant	0	0	0
rs2673140	5	-0.055019	-0.68719	0.56859	0.96175	Ca2+	CAD_loci	Cas9	regulatory_region_variant	0	0	0
Pos_SAM_ITPR2	7	0.2682	1.9965	0.0066225	0.42424	Ca2+	known_genes	Cas9	NA	NA	NA	NA
rs12493885	5	0.087285	1.1604	0.39451	0.93841	Ca2+	CAD_loci	Cas9	missense_variant	1	1	1
rs2279284	5	-0.12202	-1.1429	0.19253	0.84818	Ca2+	CAD_loci	Cas9	intron_variant	1	1	1
rs7165081	5	-0.065789	-0.80304	0.4948	0.95351	Ca2+	CAD_loci	Cas9	intron_variant	0	0	0
rs11865004	5	0.083147	1.064	0.4158	0.93841	Ca2+	CAD_loci	Cas9	intron_variant	0	0	0
rs17081933	4	0.28629	1.8455	0.019395	0.58442	Ca2+	CAD_loci	Cas9	downstream_gene_variant	0	0	0
rs62233113	4	-0.050832	-0.41379	0.63529	0.9726	Ca2+	CAD_loci	Cas9	intron_variant	0	0	0
rs1109341	5	-0.029643	-0.3757	0.7701	0.992	Ca2+	CAD_loci	Cas9	intron_variant	0	0	0
rs2972143	5	-0.135	-2.3506	0.14333	0.81067	Ca2+	CAD_loci	Cas9	intergenic_variant	0	0	0
rs139695218	5	-0.11303	-0.95547	0.23084	0.86988	Ca2+	CAD_loci	Cas9	intron_variant	0	0	0
rs604021	5	-0.037185	-0.44056	0.70719	0.98745	Ca2+	CAD_loci	Cas9	intron_variant	1	1	1
rs55741019	5	0.13283	1.5413	0.1878	0.84818	Ca2+	CAD_loci	Cas9	intron_variant	0	0	0
rs35552264	5	0.036824	0.42598	0.71097	0.98817	Ca2+	CAD_loci	Cas9	upstream_gene_variant	0	0	0
rs732998	5	-0.017982	-0.14656	0.86045	0.992	Ca2+	CAD_loci	Cas9	intron_variant	0	0	0
rs11617955	5	-0.1893	-2.6439	0.044465	0.71212	Ca2+	CAD_loci	Cas9	intron_variant	0	0	0
rs10766066	5	-0.067617	-0.65957	0.48061	0.94101	Ca2+	CAD_loci	Cas9	regulatory_region_variant	0	0	0
rs76490849	5	0.010487	0.16615	0.91911	0.992	Ca2+	CAD_loci	Cas9	intron_variant	0	0	0
rs11191580	3	0.083406	0.72912	0.50473	0.9545	Ca2+	CAD_loci	Cas9	intron_variant	0	0	0
rs2713553	5	-0.11381	-1.506	0.22658	0.86988	Ca2+	CAD_loci	Cas9	intergenic_variant	0	0	0
rs12411886	5	-0.081636	-1.532	0.386	0.93151	Ca2+	CAD_loci	Cas9	intron_variant	0	0	0
rs11908683	5	0.058525	0.83077	0.56102	0.96141	Ca2+	CAD_loci	Cas9	intron_variant	0	0	0
rs2943640	5	0.069306	0.78577	0.49574	0.95359	Ca2+	CAD_loci	Cas9	intergenic_variant	0	0	0
rs17282064	4	-0.23234	-2.3284	0.024598	0.62651	Ca2+	CAD_loci	Cas9	intron_variant	0	0	0
rs847888	3	-0.14708	-1.3853	0.22327	0.86988	Ca2+	CAD_loci	Cas9	intron_variant	0	0	0
rs6227	5	0.029392	0.3626	0.77105	0.992	Ca2+	CAD_loci	Cas9	3_prime_UTR_variant	0	0	0
rs12311848	4	0.03823	0.54301	0.7299	0.99068	Ca2+	CAD_loci	Cas9	intron_variant	0	0	0
rs17092297	5	-0.050399	-1.0226	0.60738	0.96863	Ca2+	CAD_loci	Cas9	downstream_gene_variant	0	0	0
rs6694817	5	0.038557	0.35771	0.70104	0.98537	Ca2+	CAD_loci	Cas9	intron_variant	0	0	0
rs62011002	5	0.082581	1.0258	0.42053	0.93841	Ca2+	CAD_loci	Cas9	intron_variant	0	0	0
rs56256623	5	-0.0035957	-0.08415	0.96831	0.99619	Ca2+	CAD_loci	Cas9	downstream_gene_variant	0	0	0
rs12714145	5	0.089211	0.87301	0.38316	0.93135	Ca2+	CAD_loci	Cas9	intron_variant	0	0	0
rs201810558	5	-0.078759	-0.69043	0.40539	0.93841	Ca2+	CAD_loci	Cas9	intron_variant	0	0	0
rs373711095	5	0.09793	1.3369	0.33444	0.89798	Ca2+	CAD_loci	Cas9	regulatory_region_variant	0	0	0
rs79197732	5	-0.040889	-0.50489	0.68117	0.98533	Ca2+	CAD_loci	Cas9	upstream_gene_variant	0	0	0
rs2161967	5	0.0020524	0.030202	0.98486	0.99619	Ca2+	CAD_loci	Cas9	intron_variant	0	0	0
rs2250644	5	-0.064213	-1.0409	0.50615	0.9545	Ca2+	CAD_loci	Cas9	intron_variant	0	0	0
rs201656471	5	-0.025956	-0.33393	0.79991	0.992	Ca2+	CAD_loci	Cas9	intron_variant	0	0	0
rs6567160	5	-0.0098681	-0.1545	0.92006	0.992	Ca2+	CAD_loci	Cas9	upstream_gene_variant	0	0	0
rs959376	5	-0.040634	-0.63675	0.68212	0.98533	Ca2+	CAD_loci	Cas9	intron_variant	0	0	0
rs6499560	5	0.089402	1.1945	0.38221	0.93088	Ca2+	CAD_loci	Cas9	intron_variant	1	0	0
rs11191560	3	-0.013177	-0.18564	0.92479	0.992	Ca2+	CAD_loci	Cas9	intron_variant	0	0	0
rs28524880	3	0.053177	0.76501	0.65989	0.98103	Ca2+	CAD_loci	Cas9	intron_variant	0	0	0
rs75046797	2	-0.23205	-1.6586	0.12394	0.79762	Ca2+	CAD_loci	Cas9	intron_variant	0	0	0
rs3770098	5	0.042823	0.45102	0.67455	0.98533	Ca2+	CAD_loci	Cas9	intron_variant	0	0	0
rs920588	5	-0.12624	-1.6171	0.17313	0.83333	Ca2+	CAD_loci	Cas9	regulatory_region_variant	0	0	0
rs62233975	1	-0.63008	-1.3799	0.017029	0.58065	Ca2+	CAD_loci	Cas9	intron_variant	0	0	0
rs2122365	3	-0.063832	-0.79835	0.59697	0.96791	Ca2+	CAD_loci	Cas9	intron_variant	0	0	0
rs4993970	5	-0.061805	-0.87869	0.52554	0.95462	Ca2+	CAD_loci	Cas9	intron_variant	1	0	0
rs1250258	5	0.028864	0.25147	0.77578	0.992	Ca2+	CAD_loci	Cas9	intron_variant	0	1	0
rs1058588	5	0.10748	0.97611	0.29281	0.89089	Ca2+	CAD_loci	Cas9	3_prime_UTR_variant	0	0	0
Pos_SAM_SELP	7	0.0029436	0.053404	0.95885	0.99619	Ca2+	known_genes	Cas9	NA	NA	NA	NA
rs1481892	5	0.030277	0.39361	0.76301	0.992	Ca2+	CAD_loci	Cas9	intron_variant	0	0	0
rs73015013	5	-0.01509	-0.19565	0.88647	0.992	Ca2+	CAD_loci	Cas9	intergenic_variant	0	0	0
rs2071410	5	0.0016823	0.021773	0.9877	0.99619	Ca2+	CAD_loci	Cas9	intron_variant	0	0	0
rs1727884	5	0.061405	0.85507	0.53974	0.95616	Ca2+	CAD_loci	Cas9	intron_variant	0	0	0
rs4765219	5	0.0085606	0.11064	0.93661	0.992	Ca2+	CAD_loci	Cas9	intron_variant	0	0	0
rs4993969	2	-0.05619	-0.36833	0.71239	0.98822	Ca2+	CAD_loci	Cas9	intron_variant	0	0	0
rs6659705	5	-0.071734	-0.82547	0.45553	0.94101	Ca2+	CAD_loci	Cas9	upstream_gene_variant	0	0	0
rs3748626	5	0.06572	0.87223	0.51608	0.95451	Ca2+	CAD_loci	Cas9	synonymous_variant	0	0	0
rs1384025	5	0.0074356	0.064056	0.94607	0.99503	Ca2+	CAD_loci	Cas9	upstream_gene_variant	0	0	0
rs2040969	5	0.034226	0.56161	0.73273	0.99068	Ca2+	CAD_loci	Cas9	intron_variant	0	0	0
rs11721947	1	-0.11065	-0.83209	0.59319	0.96791	Ca2+	CAD_loci	Cas9	downstream_gene_variant	0	0	0
rs436852	5	0.067639	0.58097	0.5071	0.95451	Ca2+	CAD_loci	Cas9	intron_variant	0	0	0
rs3186071	5	-0.08571	-1.0069	0.36424	0.92105	Ca2+	CAD_loci	Cas9	5_prime_UTR_variant	0	0	0
rs1332328	5	-0.010064	-0.11968	0.91816	0.992	Ca2+	CAD_loci	Cas9	splice_region_variant	1	1	1
rs62233990	5	-0.16103	-2.2719	0.084674	0.78327	Ca2+	CAD_loci	Cas9	intron_variant	0	0	0
rs2083636	5	0.081984	1.0762	0.42526	0.93841	Ca2+	CAD_loci	Cas9	regulatory_region_variant	0	0	0
rs35541991	5	-0.15993	-1.136	0.086566	0.78327	Ca2+	CAD_loci	Cas9	intergenic_variant	0	0	0
rs398090189	5	0.015911	0.1991	0.8737	0.992	Ca2+	CAD_loci	Cas9	intergenic_variant	0	0	0
rs16986953	5	-0.082645	-1.1296	0.38079	0.92956	Ca2+	CAD_loci	Cas9	intergenic_variant	0	0	0
rs4468572	5	0.12646	2.1196	0.20766	0.85135	Ca2+	CAD_loci	Cas9	intron_variant	0	0	0
rs2644119	5	-0.082392	-0.89645	0.38363	0.93135	Ca2+	CAD_loci	Cas9	intron_variant	0	0	0
rs7307053	5	-0.0051422	-0.056649	0.95506	0.99619	Ca2+	CAD_loci	Cas9	intron_variant	0	0	0
rs2246941	5	-0.091853	-1.6641	0.32829	0.89089	Ca2+	CAD_loci	Cas9	intron_variant	0	0	0
rs10935970	2	-0.24778	-1.7484	0.098865	0.78868	Ca2+	CAD_loci	Cas9	intron_variant	0	0	0
rs62233976	1	0.18002	0.86369	0.3983	0.93841	Ca2+	CAD_loci	Cas9	intron_variant	0	0	0
rs11022749	3	0.14835	1.4152	0.26254	0.87768	Ca2+	CAD_loci	Cas9	intron_variant	0	0	0
rs28645698	4	-0.167	-1.7175	0.10643	0.78914	Ca2+	CAD_loci	Cas9	intergenic_variant	0	0	0
rs615896	5	-0.011581	-0.18847	0.90539	0.992	Ca2+	CAD_loci	Cas9	intron_variant	1	0	0
rs72689147	5	-0.10094	-2.1906	0.28713	0.89089	Ca2+	CAD_loci	Cas9	intron_variant	0	0	0
rs17465982	5	-0.04468	-0.55418	0.64948	0.97724	Ca2+	CAD_loci	Cas9	intron_variant	0	0	0
rs75287019	5	-0.052172	-0.8223	0.59413	0.96791	Ca2+	CAD_loci	Cas9	intron_variant	0	0	0
rs67745769	5	-0.019254	-0.18758	0.85194	0.992	Ca2+	CAD_loci	Cas9	intron_variant	0	1	0
rs12940014	5	-0.18756	-1.7468	0.045885	0.72388	Ca2+	CAD_loci	Cas9	intron_variant	0	0	0
rs58405066	5	0.087046	0.74762	0.39499	0.93841	Ca2+	CAD_loci	Cas9	intron_variant	0	0	0
rs62233995	5	0.0023625	0.039956	0.98297	0.99619	Ca2+	CAD_loci	Cas9	intron_variant	0	0	0
rs12917651	5	0.10177	0.95526	0.31693	0.89089	Ca2+	CAD_loci	Cas9	intron_variant	0	0	0
rs9903588	4	-0.07837	-1.0794	0.45033	0.94101	Ca2+	CAD_loci	Cas9	intron_variant	0	0	0
rs4948592	3	-0.1761	-2.115	0.13765	0.80992	Ca2+	CAD_loci	Cas9	intergenic_variant	0	0	0
Ess_GECKO_KPNB1	6	0.85063	2.5054	0	0	Ca2+	essential_genes	Cas9	NA	NA	NA	NA
rs6503998	1	-0.38865	-2.5548	0.081835	0.78327	Ca2+	CAD_loci	Cas9	intron_variant	0	0	0
rs17878846	5	0.037671	0.60103	0.70672	0.98745	Ca2+	CAD_loci	Cas9	intron_variant	0	0	0
rs986720	5	0.057437	0.58588	0.56906	0.96175	Ca2+	CAD_loci	Cas9	intergenic_variant	0	0	0
rs10714389	5	0.0046631	0.044316	0.96358	0.99619	Ca2+	CAD_loci	Cas9	intron_variant	1	1	1
rs1713813	4	-0.12453	-1.2201	0.2299	0.86988	Ca2+	CAD_loci	Cas9	intron_variant	0	0	0
rs3755014	4	-0.077737	-0.99639	0.45553	0.94101	Ca2+	CAD_loci	Cas9	upstream_gene_variant	0	0	0
rs1250239	5	-0.10389	-2.0574	0.27152	0.87768	Ca2+	CAD_loci	Cas9	intron_variant	0	0	0
rs491205	5	0.04981	0.77341	0.62535	0.97063	Ca2+	CAD_loci	Cas9	intron_variant	0	0	0
rs8066372	2	-0.083589	-0.39245	0.57379	0.96346	Ca2+	CAD_loci	Cas9	intron_variant	0	0	0
rs62233991	5	0.12425	2.0027	0.22044	0.86456	Ca2+	CAD_loci	Cas9	intron_variant	0	0	0
rs77112003	5	-0.072623	-1.2642	0.44797	0.94101	Ca2+	CAD_loci	Cas9	intron_variant	0	0	0
rs57292191	5	-0.22025	-3.2266	0.018448	0.58442	Ca2+	CAD_loci	Cas9	3_prime_UTR_variant	0	0	0
rs28461509	3	-0.040501	-0.50829	0.73652	0.99068	Ca2+	CAD_loci	Cas9	intron_variant	0	0	0
39558 days, 14:10:00	1	0.026429	0.16165	0.88884	0.992	Ca2+	CAD_loci	Cas9	NA	NA	NA	NA
rs1412445	5	0.10554	1.1382	0.3018	0.89089	Ca2+	CAD_loci	Cas9	intron_variant	0	0	0
rs10156003	4	0.084447	1.2946	0.42384	0.93841	Ca2+	CAD_loci	Cas9	intron_variant	0	0	0
rs11265612	1	0.050616	0.74995	0.79612	0.992	Ca2+	CAD_loci	Cas9	intron_variant	0	0	0
rs11907438	5	0.094322	0.89205	0.3543	0.91119	Ca2+	CAD_loci	Cas9	intron_variant	0	0	0
rs6909574	5	-0.032825	-0.5295	0.74787	0.99068	Ca2+	CAD_loci	Cas9	regulatory_region_variant	0	0	0
rs6836670	5	-0.050299	-0.62152	0.60833	0.96863	Ca2+	CAD_loci	Cas9	regulatory_region_variant	0	0	0
rs2178663	5	-0.0075939	-0.10605	0.93709	0.992	Ca2+	CAD_loci	Cas9	intron_variant	0	0	0
rs2279287	5	0.14355	1.634	0.15705	0.81975	Ca2+	CAD_loci	Cas9	5_prime_UTR_variant	1	1	1
rs918949	5	0.017661	0.21484	0.86045	0.992	Ca2+	CAD_loci	Cas9	missense_variant	0	0	0
rs1063281	5	-0.038568	-0.39868	0.69584	0.98533	Ca2+	CAD_loci	Cas9	3_prime_UTR_variant	0	0	0
rs4888413	5	0.069364	1.063	0.49527	0.95355	Ca2+	CAD_loci	Cas9	intron_variant	0	0	0
rs11191425	5	-0.1362	-1.0923	0.14191	0.81067	Ca2+	CAD_loci	Cas9	intron_variant	0	0	0
rs6060230	5	-0.11815	-2.0286	0.20624	0.85135	Ca2+	CAD_loci	Cas9	intergenic_variant	0	0	0
rs11206510	5	0.0059673	0.069321	0.95459	0.99619	Ca2+	CAD_loci	Cas9	intergenic_variant	0	0	0
rs1051338	5	-0.036124	-0.49764	0.72044	0.99068	Ca2+	CAD_loci	Cas9	missense_variant	0	0	0
rs8080784	5	-0.041261	-0.60261	0.67833	0.98533	Ca2+	CAD_loci	Cas9	intron_variant	0	0	0
rs60955306	5	-0.11755	-0.89752	0.20861	0.85135	Ca2+	CAD_loci	Cas9	intron_variant	0	0	0
rs2713559	4	-0.10265	-1.173	0.32356	0.89089	Ca2+	CAD_loci	Cas9	intergenic_variant	0	0	0
rs2820321	5	0.13263	1.2735	0.18827	0.84818	Ca2+	CAD_loci	Cas9	intron_variant	0	0	0
rs17228058	5	0.23596	1.6543	0.031693	0.68367	Ca2+	CAD_loci	Cas9	intron_variant	0	0	0
rs216201	4	-0.10402	-1.3815	0.32025	0.89089	Ca2+	CAD_loci	Cas9	intron_variant	0	0	0
rs56076311	5	-0.17011	-1.9428	0.070956	0.75962	Ca2+	CAD_loci	Cas9	intron_variant	0	1	0
rs1035673	2	-0.14895	-0.77893	0.29991	0.89089	Ca2+	CAD_loci	Cas9	intron_variant	0	0	0
rs2972147	5	-0.066149	-0.80228	0.49243	0.95155	Ca2+	CAD_loci	Cas9	intergenic_variant	0	0	0
rs12214118	5	-0.040305	-0.21009	0.68448	0.98533	Ca2+	CAD_loci	Cas9	intergenic_variant	0	0	0
rs62233076	4	-0.053476	-0.51267	0.61353	0.96863	Ca2+	CAD_loci	Cas9	intron_variant	0	0	0
rs112917455	3	-0.17705	-2.051	0.13718	0.80992	Ca2+	CAD_loci	Cas9	intron_variant	0	0	0
rs8059378	3	-0.29874	-2.3881	0.020341	0.58442	Ca2+	CAD_loci	Cas9	intron_variant	0	0	0
rs918950	3	-0.087232	-1.0262	0.47162	0.94101	Ca2+	CAD_loci	Cas9	intron_variant	0	0	0
rs17087335	5	0.027186	0.35155	0.78903	0.992	Ca2+	CAD_loci	Cas9	intron_variant	0	0	0
rs55945050	5	-0.024804	-0.22133	0.80605	0.992	Ca2+	CAD_loci	Cas9	synonymous_variant	0	0	0
rs6489786	5	-0.043779	-0.54867	0.65799	0.98097	Ca2+	CAD_loci	Cas9	intergenic_variant	0	0	0
rs2673136	1	-0.1044	-0.76832	0.62015	0.96909	Ca2+	CAD_loci	Cas9	regulatory_region_variant	0	0	0
rs73158491	5	0.14769	0.8278	0.14664	0.81592	Ca2+	CAD_loci	Cas9	intron_variant	0	0	0
rs1050361	5	0.17222	1.3581	0.10596	0.78914	Ca2+	CAD_loci	Cas9	synonymous_variant	0	0	0
rs7312404	5	-0.041922	-0.48274	0.67313	0.98533	Ca2+	CAD_loci	Cas9	intron_variant	0	0	0
rs1011121	5	0.086959	0.79902	0.39546	0.93841	Ca2+	CAD_loci	Cas9	downstream_gene_variant	0	0	0
rs144724281	4	-0.086009	-1.5385	0.40397	0.93841	Ca2+	CAD_loci	Cas9	intergenic_variant	0	0	0
rs295	5	0.033753	0.53372	0.7351	0.99068	Ca2+	CAD_loci	Cas9	intron_variant	0	0	0
rs1713811	4	-0.13267	-2.0884	0.20341	0.8498	Ca2+	CAD_loci	Cas9	intron_variant	0	0	0
rs12442476	5	-0.01447	-0.23869	0.88978	0.992	Ca2+	CAD_loci	Cas9	intron_variant	0	0	0
rs143287562	5	0.055232	0.77237	0.58562	0.96734	Ca2+	CAD_loci	Cas9	intron_variant	0	0	0
Pos_GECKO_VCAM1	6	0.096436	1.2795	0.29423	0.89089	Ca2+	known_genes	Cas9	NA	NA	NA	NA
rs11057830	5	0.23546	1.5732	0.031693	0.68367	Ca2+	CAD_loci	Cas9	intron_variant	0	0	0
rs35614134	5	-0.17359	-2.0013	0.066225	0.75962	Ca2+	CAD_loci	Cas9	downstream_gene_variant	0	0	0
rs11022753	5	0.16879	1.981	0.11306	0.78914	Ca2+	CAD_loci	Cas9	intron_variant	0	1	0
rs2072142	5	-0.15544	-2.0671	0.092242	0.78327	Ca2+	CAD_loci	Cas9	intron_variant	0	0	0
rs11586946	5	-0.033424	-0.61087	0.74125	0.99068	Ca2+	CAD_loci	Cas9	upstream_gene_variant	0	0	0
rs476828	4	0.0036675	0.044773	0.97588	0.99619	Ca2+	CAD_loci	Cas9	intergenic_variant	0	0	0
Pos_SAM_TRPV4	18	0.1016	1.7911	0.062441	0.75962	Ca2+	known_genes	Cas9	NA	NA	NA	NA
rs10116277	4	-0.12506	-1.7649	0.22895	0.86988	Ca2+	CAD_loci	Cas9	intron_variant	0	0	0
rs9896058	5	-0.092404	-1.8248	0.32687	0.89089	Ca2+	CAD_loci	Cas9	intron_variant	0	0	0
rs11838776	5	-0.031361	-0.48989	0.75875	0.992	Ca2+	CAD_loci	Cas9	intron_variant	0	0	0
rs4073322	5	-0.062361	-0.72768	0.52223	0.95462	Ca2+	CAD_loci	Cas9	intron_variant	0	0	0
rs6060244	5	0.12188	1.0818	0.22942	0.86988	Ca2+	CAD_loci	Cas9	downstream_gene_variant	0	0	0
rs3731827	5	0.13484	1.5409	0.18307	0.84818	Ca2+	CAD_loci	Cas9	intron_variant	0	0	0
rs141600589	1	0.18323	1.3241	0.39215	0.93841	Ca2+	CAD_loci	Cas9	intron_variant	0	0	0
prom_GPX3	5	-0.051445	-0.53672	0.59886	0.96791	Ca2+	known_genes	Cas9	NA	NA	NA	NA
rs2059904	3	-0.086715	-1.0041	0.47351	0.94101	Ca2+	CAD_loci	Cas9	regulatory_region_variant	0	0	0
rs4887829	5	-0.049482	-0.69912	0.61589	0.96877	Ca2+	CAD_loci	Cas9	intron_variant	0	0	0
rs58084604	4	-0.064231	-0.87157	0.5421	0.95616	Ca2+	CAD_loci	Cas9	regulatory_region_variant	0	0	0
rs9915604	2	-0.17172	-1.0064	0.23794	0.87768	Ca2+	CAD_loci	Cas9	intron_variant	0	0	0
rs144662567	3	-0.15701	-1.4034	0.18827	0.84818	Ca2+	CAD_loci	Cas9	intron_variant	0	0	0
rs9943599	4	-0.12996	-2.0264	0.21192	0.85333	Ca2+	CAD_loci	Cas9	intron_variant	0	0	0
rs2943647	5	-0.12064	-1.2323	0.19726	0.84818	Ca2+	CAD_loci	Cas9	intergenic_variant	0	0	0
rs11022742	5	-0.10744	-1.6388	0.25591	0.87768	Ca2+	CAD_loci	Cas9	upstream_gene_variant	0	0	0
rs10198569	5	-0.060406	-0.73936	0.53406	0.95531	Ca2+	CAD_loci	Cas9	intron_variant	0	0	0
rs5780094	5	-0.077017	-1.1441	0.41816	0.93841	Ca2+	CAD_loci	Cas9	intron_variant	0	0	0
rs7200053	5	-0.027841	-0.33098	0.78146	0.992	Ca2+	CAD_loci	Cas9	intron_variant	0	0	0
rs55734215	5	-0.1049	-0.78429	0.26679	0.87768	Ca2+	CAD_loci	Cas9	synonymous_variant	0	0	0
rs17248720	5	0.10471	1.4176	0.30464	0.89089	Ca2+	CAD_loci	Cas9	upstream_gene_variant	0	0	0
rs11418078	4	-0.029102	-0.29549	0.78146	0.992	Ca2+	CAD_loci	Cas9	intron_variant	0	0	0
rs13206434	5	-0.11905	-1.127	0.20199	0.8498	Ca2+	CAD_loci	Cas9	intergenic_variant	0	0	0
rs6719046	2	0.20631	2.0086	0.21145	0.85333	Ca2+	CAD_loci	Cas9	downstream_gene_variant	0	0	0
rs2972138	4	-0.02328	-0.29656	0.82498	0.992	Ca2+	CAD_loci	Cas9	intergenic_variant	0	0	0
rs17282057	2	0.10977	1.2991	0.47493	0.94101	Ca2+	CAD_loci	Cas9	upstream_gene_variant	0	0	0
rs7214227	3	-0.13552	-2.0825	0.26537	0.87768	Ca2+	CAD_loci	Cas9	intron_variant	0	0	0
rs2013002	2	0.04545	0.43778	0.75071	0.99068	Ca2+	CAD_loci	Cas9	intron_variant	0	0	0
rs2019090	5	-0.042462	-0.39563	0.66556	0.98533	Ca2+	CAD_loci	Cas9	intron_variant	0	0	1
rs117616040	5	0.17494	2.139	0.10218	0.78914	Ca2+	CAD_loci	Cas9	intron_variant	0	0	0
rs62391062	5	0.0030128	0.029047	0.98061	0.99619	Ca2+	CAD_loci	Cas9	upstream_gene_variant	0	0	0
rs62233138	5	0.075608	0.85649	0.45837	0.94101	Ca2+	CAD_loci	Cas9	intron_variant	0	0	0
rs12928036	5	0.014749	0.31626	0.88411	0.992	Ca2+	CAD_loci	Cas9	intron_variant	0	0	0
rs6494488	5	0.13272	1.4595	0.1878	0.84818	Ca2+	CAD_loci	Cas9	regulatory_region_variant	0	0	0
rs9303431	5	0.013282	0.1995	0.89499	0.992	Ca2+	CAD_loci	Cas9	intron_variant	0	0	0
rs34327087	3	0.065245	0.86434	0.5913	0.96791	Ca2+	CAD_loci	Cas9	regulatory_region_variant	0	0	0
rs35145830	2	-0.16948	-1.7966	0.24314	0.87768	Ca2+	CAD_loci	Cas9	intron_variant	0	0	0
Ess_SAM_EIF3B	6	-0.12887	-1.4863	0.1211	0.79503	Ca2+	essential_genes	Cas9	NA	NA	NA	NA
rs12967878	5	0.05302	1.0057	0.59792	0.96791	Ca2+	CAD_loci	Cas9	intron_variant	0	0	0
rs113801196	5	0.095387	1.3544	0.35052	0.90587	Ca2+	CAD_loci	Cas9	regulatory_region_variant	1	1	1
rs73158489	2	-0.021259	-0.17736	0.90918	0.992	Ca2+	CAD_loci	Cas9	intron_variant	1	1	0
rs74599371	5	-0.099816	-1.4251	0.29328	0.89089	Ca2+	CAD_loci	Cas9	upstream_gene_variant	0	0	0
rs1024137	3	0.028627	0.1854	0.81268	0.992	Ca2+	CAD_loci	Cas9	intergenic_variant	0	0	0
rs9551473	4	-0.030579	-0.39461	0.772	0.992	Ca2+	CAD_loci	Cas9	intron_variant	0	0	0
rs1534386	5	-0.049809	-0.96581	0.61306	0.96863	Ca2+	CAD_loci	Cas9	intron_variant	0	0	0
rs10883832	4	-0.020572	-0.11921	0.84863	0.992	Ca2+	CAD_loci	Cas9	intron_variant	0	0	0
rs3734214	5	-0.033967	-0.25892	0.73557	0.99068	Ca2+	CAD_loci	Cas9	3_prime_UTR_variant	0	0	0
rs10517620	5	-0.17638	-1.6121	0.062441	0.75962	Ca2+	CAD_loci	Cas9	upstream_gene_variant	0	0	0
rs1384705	5	0.14331	2.1045	0.15799	0.82266	Ca2+	CAD_loci	Cas9	intron_variant	0	0	0
rs138722156	5	0.079988	1.037	0.43756	0.94101	Ca2+	CAD_loci	Cas9	intron_variant	0	0	0
rs17411168	5	-0.17893	-2.5014	0.057711	0.75962	Ca2+	CAD_loci	Cas9	intergenic_variant	0	0	0
rs1537373	5	-0.026741	-0.28443	0.79186	0.992	Ca2+	CAD_loci	Cas9	intron_variant	1	1	1
rs4888409	3	0.089919	1.4818	0.4825	0.94101	Ca2+	CAD_loci	Cas9	intron_variant	1	1	1
rs6680	5	-0.00027041	-0.0023329	0.99574	0.99763	Ca2+	CAD_loci	Cas9	3_prime_UTR_variant	0	0	0
rs117908897	5	-0.0048064	-0.033882	0.95648	0.99619	Ca2+	CAD_loci	Cas9	intron_variant	1	1	1
rs112702205	3	-0.090751	-0.68479	0.44844	0.94101	Ca2+	CAD_loci	Cas9	intron_variant	0	0	0
rs61319091	3	0.19391	1.2117	0.15516	0.81592	Ca2+	CAD_loci	Cas9	intron_variant	0	0	0
rs34029266	5	-0.047546	-0.59705	0.63103	0.9724	Ca2+	CAD_loci	Cas9	intron_variant	1	1	1
rs75535620	5	0.0094167	0.11216	0.92857	0.992	Ca2+	CAD_loci	Cas9	intron_variant	0	0	0
rs2259820	5	-0.015488	-0.24009	0.88127	0.992	Ca2+	CAD_loci	Cas9	synonymous_variant	0	0	0
rs10852932	5	-0.035256	-0.60589	0.728	0.99068	Ca2+	CAD_loci	Cas9	5_prime_UTR_variant	1	1	1
rs7203157	4	-0.10319	-1.4033	0.32356	0.89089	Ca2+	CAD_loci	Cas9	intron_variant	0	0	0
rs10733376	5	-0.10545	-1.3108	0.26395	0.87768	Ca2+	CAD_loci	Cas9	intron_variant	0	0	0
rs2494114	3	-0.036469	-0.56315	0.76727	0.992	Ca2+	CAD_loci	Cas9	intron_variant	0	0	0
rs2820310	3	0.090201	0.11696	0.47966	0.94101	Ca2+	CAD_loci	Cas9	intron_variant	0	0	0
rs9839821	3	-0.17502	-1.3513	0.13907	0.80992	Ca2+	CAD_loci	Cas9	intron_variant	0	0	0
rs8024	5	0.052625	0.84226	0.59981	0.96794	Ca2+	CAD_loci	Cas9	3_prime_UTR_variant	0	0	0
rs2550035	5	0.018892	0.24319	0.85099	0.992	Ca2+	CAD_loci	Cas9	intron_variant	0	0	0
rs1333042	5	-0.024062	-0.28726	0.81362	0.992	Ca2+	CAD_loci	Cas9	intron_variant	1	1	1
rs17465940	5	0.12684	1.6747	0.20624	0.85135	Ca2+	CAD_loci	Cas9	intron_variant	1	1	0
rs10715382	5	-0.15371	-1.9923	0.0965	0.78327	Ca2+	CAD_loci	Cas9	intron_variant	0	0	0
rs3796581	5	-0.014742	-0.20147	0.88931	0.992	Ca2+	CAD_loci	Cas9	intron_variant	0	0	0
15362 days, 10:29:00	4	-0.11685	-1.2072	0.26206	0.87768	Ca2+	CAD_loci	Cas9	NA	NA	NA	NA
rs4387568	3	-0.095082	-0.78699	0.43236	0.93943	Ca2+	CAD_loci	Cas9	intron_variant	0	0	0
rs145756814	5	0.041239	0.63948	0.68307	0.98533	Ca2+	CAD_loci	Cas9	intron_variant	0	0	0
rs1078004	5	0.025456	0.19689	0.80132	0.992	Ca2+	CAD_loci	Cas9	synonymous_variant	0	0	0
rs34499461	5	-0.082318	-1.003	0.38458	0.93135	Ca2+	CAD_loci	Cas9	regulatory_region_variant	0	0	0
Pos_GECKO_CAT	6	-0.022013	-0.40516	0.79991	0.992	Ca2+	known_genes	Cas9	NA	NA	NA	NA
rs925735	5	0.047843	0.82527	0.64238	0.9728	Ca2+	CAD_loci	Cas9	intergenic_variant	0	0	0
rs1169279	4	-0.065985	-1.2559	0.52933	0.95531	Ca2+	CAD_loci	Cas9	upstream_gene_variant	0	0	0
rs903678	4	-0.10441	-0.76771	0.31977	0.89089	Ca2+	CAD_loci	Cas9	intron_variant	0	0	0
Pos_GECKO_NOS3	6	0.01011	0.074286	0.91864	0.992	Ca2+	known_genes	Cas9	NA	NA	NA	NA
rs61791510	5	-0.11996	-1.6545	0.20009	0.8498	Ca2+	CAD_loci	Cas9	intron_variant	0	0	0
rs74233809	4	-0.027806	-0.25671	0.79139	0.992	Ca2+	CAD_loci	Cas9	intron_variant	0	0	0
rs2410623	5	-0.014568	-0.16524	0.88931	0.992	Ca2+	CAD_loci	Cas9	intergenic_variant	0	0	0
rs3811414	5	0.10985	1.1913	0.2824	0.88972	Ca2+	CAD_loci	Cas9	intron_variant	1	1	1
rs6060236	5	0.03621	0.48839	0.71618	0.9889	Ca2+	CAD_loci	Cas9	regulatory_region_variant	0	0	0
rs1050362	5	-0.1387	-1.5472	0.1334	0.80802	Ca2+	CAD_loci	Cas9	missense_variant	0	0	0
rs6694952	4	0.00018948	0.0024644	0.99527	0.99763	Ca2+	CAD_loci	Cas9	intron_variant	0	0	0
rs7212249	5	0.099946	1.8851	0.32403	0.89089	Ca2+	CAD_loci	Cas9	non_coding_transcript_exon_variant	0	0	0
rs10693268	5	-0.15928	-1.1182	0.087512	0.78327	Ca2+	CAD_loci	Cas9	intron_variant	0	0	0
rs57690120	5	0.03909	0.47301	0.69726	0.98533	Ca2+	CAD_loci	Cas9	intron_variant	0	0	0
rs62233148	5	0.013949	0.15615	0.88978	0.992	Ca2+	CAD_loci	Cas9	intron_variant	0	0	0
rs17700144	5	-0.004098	-0.070683	0.96547	0.99619	Ca2+	CAD_loci	Cas9	intron_variant	0	0	0
Ess_SAM_EIF3D	7	0.07356	0.76151	0.38458	0.93135	Ca2+	essential_genes	Cas9	NA	NA	NA	NA
rs11057409	3	-0.056999	-0.35028	0.63718	0.9726	Ca2+	CAD_loci	Cas9	intron_variant	0	0	0
rs650241	5	-0.053474	-0.67341	0.58515	0.96734	Ca2+	CAD_loci	Cas9	synonymous_variant	0	0	0
rs34633411	5	0.0014009	0.019309	0.99007	0.99619	Ca2+	CAD_loci	Cas9	intergenic_variant	0	0	0
rs7403708	5	-0.05051	-0.69668	0.60643	0.96863	Ca2+	CAD_loci	Cas9	intron_variant	0	0	0
rs4888379	5	0.13149	1.9746	0.19111	0.84818	Ca2+	CAD_loci	Cas9	intron_variant	1	1	1
rs12603057	2	0.1225	0.71872	0.42668	0.93861	Ca2+	CAD_loci	Cas9	intron_variant	0	0	0
rs12949991	5	0.016922	0.21201	0.86518	0.992	Ca2+	CAD_loci	Cas9	intron_variant	0	0	0
rs1187415	5	0.014254	0.13357	0.88789	0.992	Ca2+	CAD_loci	Cas9	intron_variant	0	0	0
rs1169292	5	0.10591	1.3099	0.30038	0.89089	Ca2+	CAD_loci	Cas9	intron_variant	0	0	0
prom_CAV1	5	0.0065313	0.079347	0.95128	0.99555	Ca2+	known_genes	Cas9	NA	NA	NA	NA
40175 days, 8:59:00	5	-0.10553	-1.5353	0.26301	0.87768	Ca2+	CAD_loci	Cas9	NA	NA	NA	NA
rs4888392	1	0.10693	0.53919	0.60596	0.96863	Ca2+	CAD_loci	Cas9	intron_variant	1	1	1
rs242577	4	-0.058038	-0.53851	0.57994	0.96734	Ca2+	CAD_loci	Cas9	intron_variant	0	1	0
rs2650000	5	0.054776	0.68592	0.58751	0.96734	Ca2+	CAD_loci	Cas9	intergenic_variant	0	0	0
rs4888426	5	-0.079429	-1.2283	0.40019	0.93841	Ca2+	CAD_loci	Cas9	intron_variant	0	0	0
rs139170988	4	-0.046114	-0.49535	0.67029	0.98533	Ca2+	CAD_loci	Cas9	intergenic_variant	0	0	0
rs7165733	5	-0.0037208	-0.031004	0.96736	0.99619	Ca2+	CAD_loci	Cas9	intron_variant	0	0	0
rs6490304	5	0.14248	1.5132	0.16036	0.82683	Ca2+	CAD_loci	Cas9	intron_variant	0	0	0
Ess_SAM_SNRNP200	5	0.086337	1.1005	0.39924	0.93841	Ca2+	essential_genes	Cas9	NA	NA	NA	NA
Ess_GECKO_EIF3B	6	-0.56685	-4.5759	0	0	Ca2+	essential_genes	Cas9	NA	NA	NA	NA
rs9926156	5	-0.079637	-1.0578	0.39782	0.93841	Ca2+	CAD_loci	Cas9	intron_variant	0	0	0
rs7301953	5	-0.21226	-2.587	0.026017	0.63218	Ca2+	CAD_loci	Cas9	intron_variant	0	0	0
rs2222018	2	0.030878	0.3798	0.81362	0.992	Ca2+	CAD_loci	Cas9	regulatory_region_variant	0	0	0
rs10919064	4	0.0057866	0.057736	0.95885	0.99619	Ca2+	CAD_loci	Cas9	intron_variant	0	0	0
rs12105996	5	0.036919	0.34159	0.7105	0.98816	Ca2+	CAD_loci	Cas9	intron_variant	0	0	0
rs2366639	5	0.17397	1.8375	0.10407	0.78914	Ca2+	CAD_loci	Cas9	upstream_gene_variant	0	0	0
rs140473396	3	-0.31503	-2.4765	0.013245	0.57143	Ca2+	CAD_loci	Cas9	intron_variant	0	0	0
rs11643209	5	-0.0071929	-0.099403	0.93992	0.993	Ca2+	CAD_loci	Cas9	intron_variant	0	1	0
Pos_GECKO_GPX3	6	-0.072379	-0.86791	0.40397	0.93841	Ca2+	known_genes	Cas9	NA	NA	NA	NA
rs10935971	5	-0.15665	-1.4344	0.09035	0.78327	Ca2+	CAD_loci	Cas9	intron_variant	0	0	0
rs3851733	5	0.0096404	0.12409	0.92621	0.992	Ca2+	CAD_loci	Cas9	intron_variant	0	0	0
rs9911678	1	0.027077	0.18671	0.88505	0.992	Ca2+	CAD_loci	Cas9	intron_variant	0	0	0
rs2713556	5	0.039182	0.59891	0.69631	0.98533	Ca2+	CAD_loci	Cas9	regulatory_region_variant	0	0	0
rs35263058	3	0.0024056	0.025797	0.9702	0.99619	Ca2+	CAD_loci	Cas9	intron_variant	0	0	0
rs7194397	5	0.10445	0.92642	0.30511	0.89089	Ca2+	CAD_loci	Cas9	5_prime_UTR_variant	1	1	1
rs12933281	5	-0.17455	-3.3272	0.064333	0.75962	Ca2+	CAD_loci	Cas9	intron_variant	0	0	0
rs7210979	4	0.017961	0.16498	0.8666	0.992	Ca2+	CAD_loci	Cas9	intron_variant	0	0	0
rs142913791	5	-0.010897	-0.17049	0.91202	0.992	Ca2+	CAD_loci	Cas9	intron_variant	0	0	0
rs9897309	4	-0.073053	-0.7135	0.48297	0.94101	Ca2+	CAD_loci	Cas9	intron_variant	0	0	0
rs6738645	5	-0.076997	-0.89871	0.41816	0.93841	Ca2+	CAD_loci	Cas9	intron_variant	0	0	0
rs11907011	5	0.061347	1.1133	0.54021	0.95616	Ca2+	CAD_loci	Cas9	intron_variant	0	0	0
rs11057399	5	-0.10439	-1.0637	0.26963	0.87768	Ca2+	CAD_loci	Cas9	intron_variant	0	0	0
rs12443904	4	0.084363	0.71798	0.42479	0.93841	Ca2+	CAD_loci	Cas9	intron_variant	0	0	0
rs77335224	1	0.23379	1.2431	0.30227	0.89089	Ca2+	CAD_loci	Cas9	intron_variant	0	0	0
rs75635186	3	-0.062741	-0.87246	0.6036	0.96863	Ca2+	CAD_loci	Cas9	intron_variant	0	0	0
rs10953541	5	0.067831	0.91441	0.50473	0.9545	Ca2+	CAD_loci	Cas9	intron_variant	0	0	0
rs8050769	2	0.182	1.5506	0.26395	0.87768	Ca2+	CAD_loci	Cas9	intron_variant	0	0	0
rs7667633	4	-0.099521	-1.1481	0.33633	0.89798	Ca2+	CAD_loci	Cas9	regulatory_region_variant	1	1	1
rs4930295	5	0.064663	0.95872	0.52129	0.95462	Ca2+	CAD_loci	Cas9	intron_variant	0	0	0
rs141787760	5	0.18991	1.7548	0.074267	0.75962	Ca2+	CAD_loci	Cas9	intron_variant	1	1	1
rs11905081	2	0.03748	0.10421	0.78477	0.992	Ca2+	CAD_loci	Cas9	intron_variant	0	0	0
rs147729680	5	-0.1141	-1.8507	0.22564	0.86988	Ca2+	CAD_loci	Cas9	regulatory_region_variant	0	0	0
rs7210820	5	-0.038726	-0.36733	0.69442	0.98533	Ca2+	CAD_loci	Cas9	intron_variant	0	0	0
rs2644109	5	0.14484	1.0085	0.15374	0.81592	Ca2+	CAD_loci	Cas9	intron_variant	1	1	1
rs6739015	5	0.010798	0.10751	0.91627	0.992	Ca2+	CAD_loci	Cas9	downstream_gene_variant	0	0	0
rs4888415	3	0.06968	0.48826	0.56812	0.96175	Ca2+	CAD_loci	Cas9	intron_variant	0	0	0
rs3844510	5	-0.061747	-1.1209	0.52554	0.95462	Ca2+	CAD_loci	Cas9	intergenic_variant	0	0	0
rs55940034	4	0.012707	0.18306	0.90397	0.992	Ca2+	CAD_loci	Cas9	intron_variant	0	1	1
rs360157	5	-0.023032	-0.34858	0.82214	0.992	Ca2+	CAD_loci	Cas9	missense_variant	0	0	0
rs7314459	1	-0.20882	-1.4335	0.32734	0.89089	Ca2+	CAD_loci	Cas9	intron_variant	0	0	0
rs56155140	5	0.10868	0.73989	0.28761	0.89089	Ca2+	CAD_loci	Cas9	downstream_gene_variant	1	1	1
rs2876643	5	-0.050839	-0.81818	0.6036	0.96863	Ca2+	CAD_loci	Cas9	intron_variant	0	0	0
rs2165558	5	0.040587	0.49271	0.68732	0.98533	Ca2+	CAD_loci	Cas9	intergenic_variant	0	0	0
rs9469930	5	-0.0013649	-0.019498	0.98959	0.99619	Ca2+	CAD_loci	Cas9	intron_variant	0	0	0
rs404392	2	-0.17658	-1.2053	0.22611	0.86988	Ca2+	CAD_loci	Cas9	intron_variant	0	0	0
rs35878331	5	-0.0031074	-0.058326	0.97351	0.99619	Ca2+	CAD_loci	Cas9	intergenic_variant	0	0	0
rs1549306	5	-0.032184	-0.37682	0.75213	0.99068	Ca2+	CAD_loci	Cas9	intron_variant	0	0	0
rs9583489	2	-0.06924	-0.82478	0.64191	0.9728	Ca2+	CAD_loci	Cas9	intron_variant	1	1	1
rs1559339	5	0.1894	2.1522	0.07474	0.75962	Ca2+	CAD_loci	Cas9	downstream_gene_variant	0	0	0
rs11641801	4	0.024734	0.31953	0.82734	0.992	Ca2+	CAD_loci	Cas9	intron_variant	0	0	0
Ess_SAM_RPL36	9	0.19956	2.0979	0.010407	0.55	Ca2+	essential_genes	Cas9	NA	NA	NA	NA
rs28407443	5	0.12303	1.4082	0.22375	0.86988	Ca2+	CAD_loci	Cas9	intron_variant	0	0	0
rs80170004	4	-0.007932	-0.10578	0.93472	0.992	Ca2+	CAD_loci	Cas9	intergenic_variant	0	0	0
rs9469931	1	-0.058821	-0.20968	0.78051	0.992	Ca2+	CAD_loci	Cas9	intron_variant	0	0	0
rs7213603	2	-0.070816	-0.9799	0.63198	0.9724	Ca2+	CAD_loci	Cas9	intron_variant	0	0	0
rs73903017	5	-0.021625	-0.30569	0.83349	0.992	Ca2+	CAD_loci	Cas9	intron_variant	0	0	0
rs34878139	3	-0.028826	-0.31547	0.81268	0.992	Ca2+	CAD_loci	Cas9	intron_variant	0	0	0
rs6503324	4	-0.018249	-0.16429	0.86518	0.992	Ca2+	CAD_loci	Cas9	intron_variant	0	0	0
rs59528299	4	0.10369	1.4526	0.32545	0.89089	Ca2+	CAD_loci	Cas9	intron_variant	0	0	0
rs649257	5	-0.016653	-0.20969	0.87039	0.992	Ca2+	CAD_loci	Cas9	synonymous_variant	0	0	0
rs1713839	5	0.029993	0.39154	0.76537	0.992	Ca2+	CAD_loci	Cas9	intron_variant	0	0	0
rs4146809	5	-0.030732	-0.36192	0.76206	0.992	Ca2+	CAD_loci	Cas9	intron_variant	0	0	0
rs6488913	5	-0.030251	-0.43887	0.7649	0.992	Ca2+	CAD_loci	Cas9	non_coding_transcript_exon_variant	0	0	0
rs12310367	5	-0.075056	-0.70477	0.43283	0.93943	Ca2+	CAD_loci	Cas9	intron_variant	0	0	0
rs1727944	5	-0.13482	-2.5364	0.14333	0.81067	Ca2+	CAD_loci	Cas9	intron_variant	0	0	0
rs1333049	5	-0.11253	-1.3574	0.23321	0.87722	Ca2+	CAD_loci	Cas9	downstream_gene_variant	0	0	0
rs590121	5	-0.0020803	-0.027013	0.98581	0.99619	Ca2+	CAD_loci	Cas9	5_prime_UTR_variant	1	1	1
rs11191447	2	-0.0023163	-0.016591	0.98534	0.99619	Ca2+	CAD_loci	Cas9	intron_variant	0	0	0
rs60850854	4	-0.058007	-0.76032	0.57994	0.96734	Ca2+	CAD_loci	Cas9	intron_variant	0	0	0
rs12444589	5	0.093275	1.4041	0.35904	0.91778	Ca2+	CAD_loci	Cas9	intron_variant	0	0	0
rs357498	5	-0.046083	-0.64003	0.64286	0.9728	Ca2+	CAD_loci	Cas9	intron_variant	0	0	0
rs72050190	5	0.064387	0.92438	0.52176	0.95462	Ca2+	CAD_loci	Cas9	intron_variant	0	0	0
rs4887825	1	-0.077523	-0.83387	0.70908	0.98748	Ca2+	CAD_loci	Cas9	intron_variant	0	0	0
rs10059661	5	-0.17273	-1.7577	0.067171	0.75962	Ca2+	CAD_loci	Cas9	intron_variant	0	0	0
rs36113266	3	0.0011103	0.0092199	0.97635	0.99619	Ca2+	CAD_loci	Cas9	intron_variant	0	0	0
rs4765562	5	0.066246	0.94689	0.51277	0.95451	Ca2+	CAD_loci	Cas9	intron_variant	0	0	0
rs11431123	2	-0.043145	-0.37967	0.78571	0.992	Ca2+	CAD_loci	Cas9	intron_variant	0	0	0
Pos_GECKO_ICAM1	6	0.063483	1.1889	0.46925	0.94101	Ca2+	known_genes	Cas9	NA	NA	NA	NA
rs2315065	1	-0.13187	-0.54367	0.52744	0.95462	Ca2+	CAD_loci	Cas9	intergenic_variant	0	0	1
rs57332886	4	-0.034656	-0.42854	0.73983	0.99068	Ca2+	CAD_loci	Cas9	intron_variant	0	0	0
rs62276839	5	0.0038315	0.059275	0.97209	0.99619	Ca2+	CAD_loci	Cas9	intron_variant	0	0	0
rs72495719	3	0.035404	0.26837	0.77389	0.992	Ca2+	CAD_loci	Cas9	intron_variant	0	0	0
rs10025717	2	-0.23499	-2.6445	0.1211	0.79503	Ca2+	CAD_loci	Cas9	upstream_gene_variant	0	0	0
Ess_GECKO_PRPF19	6	0.24011	1.4	0.016083	0.58065	Ca2+	essential_genes	Cas9	NA	NA	NA	NA
rs2279285	5	0.012968	0.17469	0.89735	0.992	Ca2+	CAD_loci	Cas9	intron_variant	1	1	1
rs4405410	3	0.037301	0.39925	0.76301	0.992	Ca2+	CAD_loci	Cas9	intron_variant	0	0	0
rs216209	2	-0.022687	-0.18263	0.90066	0.992	Ca2+	CAD_loci	Cas9	intron_variant	0	0	0
rs2644114	5	-0.17296	-1.5095	0.067171	0.75962	Ca2+	CAD_loci	Cas9	intron_variant	0	0	0
rs11191416	4	-0.053691	-0.73345	0.61353	0.96863	Ca2+	CAD_loci	Cas9	intron_variant	0	0	0
rs216193	5	0.11382	0.58948	0.26301	0.87768	Ca2+	CAD_loci	Cas9	synonymous_variant	0	0	0
rs1200160	3	-0.0098044	-0.099547	0.94939	0.99504	Ca2+	CAD_loci	Cas9	intron_variant	0	0	0
rs216172	5	0.046489	0.5166	0.65137	0.97798	Ca2+	CAD_loci	Cas9	intron_variant	0	0	0
rs34091558	5	-0.00901	-0.14929	0.92526	0.992	Ca2+	CAD_loci	Cas9	intron_variant	1	1	1
rs6440935	4	-0.013154	-0.16566	0.89782	0.992	Ca2+	CAD_loci	Cas9	intron_variant	0	0	0
rs2713560	5	-0.075155	-0.94502	0.43283	0.93943	Ca2+	CAD_loci	Cas9	intergenic_variant	0	0	0
rs1169294	5	0.058167	0.95232	0.56386	0.96141	Ca2+	CAD_loci	Cas9	intron_variant	0	0	0
rs2069940	4	0.10089	0.81439	0.33728	0.89798	Ca2+	CAD_loci	Cas9	intron_variant	0	0	0
rs10492814	5	0.010083	0.10518	0.92289	0.992	Ca2+	CAD_loci	Cas9	intron_variant	0	0	0
rs7261312	5	-0.11428	-2.2155	0.22469	0.86988	Ca2+	CAD_loci	Cas9	upstream_gene_variant	0	0	0
rs4888389	3	-0.18528	-3.2288	0.11968	0.7931	Ca2+	CAD_loci	Cas9	intron_variant	0	0	0
rs13125101	5	0.046729	0.75319	0.64901	0.97724	Ca2+	CAD_loci	Cas9	TF_binding_site_variant	1	1	1
rs9941087	5	-0.078672	-0.96743	0.40634	0.93841	Ca2+	CAD_loci	Cas9	intron_variant	0	0	0
rs11861810	4	0.0035311	0.058997	0.97824	0.99619	Ca2+	CAD_loci	Cas9	intron_variant	0	0	0
rs2128739	5	0.077018	1.0695	0.45553	0.94101	Ca2+	CAD_loci	Cas9	intron_variant	0	0	0
rs7307277	4	-0.14694	-1.6973	0.15279	0.81592	Ca2+	CAD_loci	Cas9	intron_variant	1	0	1
rs988739	5	0.019101	0.23602	0.84957	0.992	Ca2+	CAD_loci	Cas9	intergenic_variant	0	0	0
rs17411126	5	-0.14631	-1.468	0.10927	0.78914	Ca2+	CAD_loci	Cas9	intergenic_variant	0	0	0
rs1991161	3	0.010838	0.094522	0.92195	0.992	Ca2+	CAD_loci	Cas9	intron_variant	0	0	0
rs6060245	4	-0.11703	-0.94144	0.26064	0.87768	Ca2+	CAD_loci	Cas9	downstream_gene_variant	0	0	0
rs60023390	2	-0.1631	-2.1345	0.2597	0.87768	Ca2+	CAD_loci	Cas9	intron_variant	0	0	0
rs10514393	1	0.23551	0.62603	0.29991	0.89089	Ca2+	CAD_loci	Cas9	intron_variant	0	0	0
rs1169301	5	-0.0085222	-0.081654	0.9281	0.992	Ca2+	CAD_loci	Cas9	intron_variant	0	0	0
rs7568458	5	0.065624	0.84564	0.51608	0.95451	Ca2+	CAD_loci	Cas9	intron_variant	1	1	1
rs11022750	5	-0.01983	-0.31115	0.84721	0.992	Ca2+	CAD_loci	Cas9	intron_variant	0	0	0
rs202037927	2	-0.081519	-0.94797	0.58515	0.96734	Ca2+	CAD_loci	Cas9	intron_variant	0	0	0
rs4888372	5	0.0013612	0.031326	0.99007	0.99619	Ca2+	CAD_loci	Cas9	regulatory_region_variant	0	0	0
rs8046109	5	0.02404	0.30124	0.80937	0.992	Ca2+	CAD_loci	Cas9	intron_variant	0	0	0
rs357488	1	-0.23757	-1.6439	0.25828	0.87768	Ca2+	CAD_loci	Cas9	intron_variant	0	0	0
rs148500138	5	0.21888	2.2581	0.043519	0.71212	Ca2+	CAD_loci	Cas9	intron_variant	0	0	0
rs11651451	4	0.01217	0.11937	0.90776	0.992	Ca2+	CAD_loci	Cas9	intron_variant	0	0	0
rs9908924	5	-0.10924	-1.3476	0.2474	0.87768	Ca2+	CAD_loci	Cas9	intron_variant	0	0	0
150211 days, 17:30:00	4	0.16007	1.3998	0.14853	0.81592	Ca2+	CAD_loci	Cas9	NA	NA	NA	NA
rs2494115	5	-0.026459	-0.23232	0.79376	0.992	Ca2+	CAD_loci	Cas9	intron_variant	0	0	0
rs9896357	3	0.13298	1.0755	0.31599	0.89089	Ca2+	CAD_loci	Cas9	non_coding_transcript_exon_variant	0	0	0
rs3806358	5	7.0484e-05	0.00093965	0.99858	0.99905	Ca2+	CAD_loci	Cas9	intron_variant	1	1	1
rs55997232	5	-0.1216	-1.2079	0.19489	0.84818	Ca2+	CAD_loci	Cas9	intergenic_variant	0	0	0
rs1441756	3	-0.12853	-1.9661	0.28855	0.89089	Ca2+	CAD_loci	Cas9	regulatory_region_variant	0	0	0
rs7785962	5	0.12467	1.4383	0.21712	0.85794	Ca2+	CAD_loci	Cas9	intron_variant	0	0	0
rs216176	5	-0.045002	-0.49713	0.64806	0.97724	Ca2+	CAD_loci	Cas9	intron_variant	0	0	0
Pos_SAM_VCAM1	4	-0.011549	-0.1285	0.91012	0.992	Ca2+	known_genes	Cas9	NA	NA	NA	NA
rs17163313	5	0.074378	0.91616	0.46405	0.94101	Ca2+	CAD_loci	Cas9	intron_variant	0	0	0
rs900145	5	-0.080033	-0.60677	0.39546	0.93841	Ca2+	CAD_loci	Cas9	upstream_gene_variant	0	0	0
rs12603592	2	-0.30673	-2.2827	0.051088	0.75524	Ca2+	CAD_loci	Cas9	intron_variant	0	0	0
rs921318	5	0.16362	2.2002	0.11873	0.7918	Ca2+	CAD_loci	Cas9	intron_variant	0	0	0
Ess_SAM_TUBA1C	8	-0.0026827	-0.035433	0.965	0.99619	Ca2+	essential_genes	Cas9	NA	NA	NA	NA
rs118039278	5	-0.21978	-2.2545	0.018448	0.58442	Ca2+	CAD_loci	Cas9	intron_variant	0	0	0
rs11191484	3	0.064029	0.5169	0.59839	0.96791	Ca2+	CAD_loci	Cas9	intron_variant	0	0	0
rs867186	5	-0.033412	-0.39069	0.74172	0.99068	Ca2+	CAD_loci	Cas9	missense_variant	0	0	0
rs357495	5	-0.10341	-1.1949	0.27342	0.87976	Ca2+	CAD_loci	Cas9	intron_variant	0	0	0
rs6738009	1	-0.12685	-0.84777	0.54447	0.95616	Ca2+	CAD_loci	Cas9	regulatory_region_variant	0	0	0
rs7692387	5	0.0086922	0.084249	0.93472	0.992	Ca2+	CAD_loci	Cas9	intron_variant	0	0	0
Ess_SAM_PSMD1	6	0.079097	1.1759	0.37512	0.92807	Ca2+	essential_genes	Cas9	NA	NA	NA	NA
rs748431	5	-0.0074269	-0.10713	0.93851	0.992	Ca2+	CAD_loci	Cas9	intron_variant	0	0	0
rs79048371	5	0.087308	1.1722	0.39451	0.93841	Ca2+	CAD_loci	Cas9	intron_variant	0	0	0
rs11191568	1	-0.19275	-2.4379	0.36235	0.92067	Ca2+	CAD_loci	Cas9	intron_variant	0	0	0
rs17115213	4	0.052563	0.45228	0.6334	0.9724	Ca2+	CAD_loci	Cas9	intron_variant	0	0	0
rs7224619	5	0.018526	0.31048	0.85478	0.992	Ca2+	CAD_loci	Cas9	downstream_gene_variant	0	0	0
rs9840371	5	0.021899	0.2452	0.8264	0.992	Ca2+	CAD_loci	Cas9	intron_variant	0	0	0
Ess_GECKO_SNRNP200	6	-0.20722	-1.5387	0.01088	0.56098	Ca2+	essential_genes	Cas9	NA	NA	NA	NA
rs2169357	4	-0.010438	-0.13163	0.91864	0.992	Ca2+	CAD_loci	Cas9	intron_variant	1	1	1
rs6683364	5	-0.19257	-2.5993	0.040208	0.70248	Ca2+	CAD_loci	Cas9	3_prime_UTR_variant	0	0	0
Ess_GECKO_U2AF1	5	0.027647	0.15109	0.78666	0.992	Ca2+	essential_genes	Cas9	NA	NA	NA	NA
rs1573643	5	-0.043319	-0.6762	0.66036	0.98103	Ca2+	CAD_loci	Cas9	intron_variant	0	0	0
rs7158073	5	0.03038	0.35028	0.76159	0.992	Ca2+	CAD_loci	Cas9	missense_variant	0	0	0
rs62233989	5	0.097174	0.96454	0.33775	0.89811	Ca2+	CAD_loci	Cas9	intron_variant	0	0	0
rs974819	2	-0.22457	-1.487	0.13245	0.8046	Ca2+	CAD_loci	Cas9	intron_variant	0	0	0
rs10774625	5	0.053101	0.33868	0.59745	0.96791	Ca2+	CAD_loci	Cas9	intron_variant	0	0	0
rs6909752	5	-0.111	-1.0652	0.23841	0.87768	Ca2+	CAD_loci	Cas9	regulatory_region_variant	0	0	0
rs11835839	5	0.0021855	0.019311	0.98344	0.99619	Ca2+	CAD_loci	Cas9	5_prime_UTR_variant	0	0	0
rs8028	5	-0.033892	-0.39033	0.73605	0.99068	Ca2+	CAD_loci	Cas9	3_prime_UTR_variant	1	1	0
rs73905019	5	0.018088	0.19665	0.8562	0.992	Ca2+	CAD_loci	Cas9	upstream_gene_variant	0	0	0
rs73905030	5	-0.011584	-0.17879	0.90539	0.992	Ca2+	CAD_loci	Cas9	intron_variant	0	0	0
rs216217	5	-0.047673	-0.70871	0.63009	0.9724	Ca2+	CAD_loci	Cas9	intron_variant	0	0	0
rs10492813	4	-0.18423	-2.2906	0.072848	0.75962	Ca2+	CAD_loci	Cas9	intron_variant	0	0	0
rs13200993	5	-0.092611	-1.2164	0.32592	0.89089	Ca2+	CAD_loci	Cas9	intergenic_variant	0	0	0
rs7975482	5	-0.16872	-1.5183	0.074267	0.75962	Ca2+	CAD_loci	Cas9	intron_variant	0	0	0
rs34180676	3	-0.014535	-0.15022	0.91722	0.992	Ca2+	CAD_loci	Cas9	intron_variant	0	0	0
rs143499	5	-0.16003	-2.0658	0.086566	0.78327	Ca2+	CAD_loci	Cas9	intron_variant	0	0	0
rs10883835	5	0.031992	0.35703	0.74882	0.99068	Ca2+	CAD_loci	Cas9	intron_variant	0	0	0
rs34624768	5	-0.020008	-0.24465	0.84674	0.992	Ca2+	CAD_loci	Cas9	intron_variant	0	0	0
rs62233096	3	0.071725	0.36319	0.56055	0.96141	Ca2+	CAD_loci	Cas9	intron_variant	1	1	1
rs12221064	5	0.15577	1.6685	0.13245	0.8046	Ca2+	CAD_loci	Cas9	upstream_gene_variant	0	0	0
rs11022754	3	-0.092	-0.74812	0.44465	0.94101	Ca2+	CAD_loci	Cas9	intron_variant	0	0	0
rs571312	3	-0.063032	-0.26431	0.60218	0.96863	Ca2+	CAD_loci	Cas9	intergenic_variant	0	0	0
rs660240	5	0.17121	1.8419	0.1088	0.78914	Ca2+	CAD_loci	Cas9	3_prime_UTR_variant	0	0	0
rs1441760	5	-0.032003	-0.56811	0.75402	0.99068	Ca2+	CAD_loci	Cas9	intergenic_variant	0	0	0
rs6812819	3	-0.053665	-0.52932	0.65752	0.98097	Ca2+	CAD_loci	Cas9	intergenic_variant	0	0	0
rs12809473	5	-0.075846	-1.0755	0.42526	0.93841	Ca2+	CAD_loci	Cas9	intron_variant	0	0	0
rs56281640	4	0.23869	2.0796	0.040208	0.70248	Ca2+	CAD_loci	Cas9	intergenic_variant	0	0	0
rs71336392	5	-0.0029151	-0.015428	0.97682	0.99619	Ca2+	CAD_loci	Cas9	intergenic_variant	0	0	0
rs62233135	4	-0.1124	-1.5832	0.28193	0.88955	Ca2+	CAD_loci	Cas9	intron_variant	0	0	0
rs952632	5	-0.10394	-1.0094	0.27105	0.87768	Ca2+	CAD_loci	Cas9	intron_variant	0	0	0
rs79237883	4	-0.12091	-1.4471	0.24125	0.87768	Ca2+	CAD_loci	Cas9	non_coding_transcript_exon_variant	0	0	0
rs1413345	5	-0.14024	-1.3262	0.12914	0.80294	Ca2+	CAD_loci	Cas9	intron_variant	0	0	0
rs908252	5	-0.042211	-0.41685	0.66935	0.98533	Ca2+	CAD_loci	Cas9	intergenic_variant	0	0	0
rs7764914	5	-0.0032706	-0.033309	0.97114	0.99619	Ca2+	CAD_loci	Cas9	intergenic_variant	0	0	0
rs6511720	5	0.049464	0.54065	0.62819	0.9724	Ca2+	CAD_loci	Cas9	intron_variant	1	1	1
rs6436620	5	0.055519	0.56447	0.58325	0.96734	Ca2+	CAD_loci	Cas9	intergenic_variant	0	0	0
rs17401737	5	-0.093484	-1.1375	0.32214	0.89089	Ca2+	CAD_loci	Cas9	intergenic_variant	0	0	0
rs291	5	0.026786	0.30885	0.79139	0.992	Ca2+	CAD_loci	Cas9	intron_variant	0	0	0
rs199884676	3	0.12637	1.3175	0.33586	0.89798	Ca2+	CAD_loci	Cas9	intron_variant	0	0	0
rs4925104	5	-0.22429	-2.7236	0.016556	0.58065	Ca2+	CAD_loci	Cas9	intron_variant	0	0	0
rs589203	5	0.085082	1.1131	0.40397	0.93841	Ca2+	CAD_loci	Cas9	intron_variant	0	0	0
rs145435700	1	-0.17016	-1.7252	0.41816	0.93841	Ca2+	CAD_loci	Cas9	intron_variant	0	0	0
rs2264778	5	-0.073551	-0.59494	0.44134	0.94101	Ca2+	CAD_loci	Cas9	5_prime_UTR_variant	0	0	0
Pos_GECKO_CAV1	6	0.081743	1.0285	0.3614	0.91937	Ca2+	known_genes	Cas9	NA	NA	NA	NA
rs1542254	5	-0.10988	-1.5222	0.24219	0.87768	Ca2+	CAD_loci	Cas9	intron_variant	0	0	0
rs17465637	4	-0.013949	-0.096343	0.89262	0.992	Ca2+	CAD_loci	Cas9	intron_variant	0	0	0
rs6536087	5	0.0073132	0.064142	0.94655	0.99503	Ca2+	CAD_loci	Cas9	intergenic_variant	0	0	0
rs7191127	5	0.035136	0.27179	0.72422	0.99068	Ca2+	CAD_loci	Cas9	3_prime_UTR_variant	0	0	0
rs398512	2	-0.038479	-0.28204	0.80747	0.992	Ca2+	CAD_loci	Cas9	intron_variant	0	0	0
rs35937717	4	0.25517	2.2716	0.030747	0.68367	Ca2+	CAD_loci	Cas9	intron_variant	0	0	0
rs2298379	2	-0.053159	-0.31799	0.728	0.99068	Ca2+	CAD_loci	Cas9	intron_variant	0	0	0
rs920589	5	-0.023596	-0.2538	0.81788	0.992	Ca2+	CAD_loci	Cas9	TF_binding_site_variant	0	0	0
rs2258287	5	-0.037173	-0.43824	0.70719	0.98745	Ca2+	CAD_loci	Cas9	upstream_gene_variant	1	1	1
Ess_SAM_PRPF19	6	-0.01567	-0.33458	0.85762	0.992	Ca2+	essential_genes	Cas9	NA	NA	NA	NA
rs4888427	3	0.098987	0.5792	0.43567	0.94101	Ca2+	CAD_loci	Cas9	3_prime_UTR_variant	0	0	0
rs6908574	5	-0.013274	-0.19985	0.89499	0.992	Ca2+	CAD_loci	Cas9	intergenic_variant	0	0	0
rs17163301	5	-0.026848	-0.29057	0.79044	0.992	Ca2+	CAD_loci	Cas9	intron_variant	0	0	0
rs73318640	4	0.01661	0.16933	0.8789	0.992	Ca2+	CAD_loci	Cas9	intron_variant	0	0	0
prom_VWF	5	0.024989	0.37388	0.80416	0.992	Ca2+	known_genes	Cas9	NA	NA	NA	NA
rs11191499	4	0.044385	0.5774	0.68921	0.98533	Ca2+	CAD_loci	Cas9	intron_variant	0	0	0
rs11167260	5	-0.063809	-1.082	0.51135	0.95451	Ca2+	CAD_loci	Cas9	intron_variant	0	0	0
rs75970938	5	0.019069	0.23803	0.85052	0.992	Ca2+	CAD_loci	Cas9	intron_variant	0	0	0
rs3852781	4	0.20446	1.775	0.078524	0.78327	Ca2+	CAD_loci	Cas9	intron_variant	0	0	0
rs1544810	5	-0.08874	-0.97451	0.34532	0.90235	Ca2+	CAD_loci	Cas9	intron_variant	0	0	0
rs7810536	5	-0.1533	-1.0928	0.096973	0.78327	Ca2+	CAD_loci	Cas9	intron_variant	0	0	0
rs10179195	5	-0.026836	-0.39013	0.79092	0.992	Ca2+	CAD_loci	Cas9	upstream_gene_variant	0	0	0
rs1870635	5	-0.041897	-0.45532	0.67313	0.98533	Ca2+	CAD_loci	Cas9	intergenic_variant	0	0	0
rs6504009	3	-0.066187	-0.57481	0.58657	0.96734	Ca2+	CAD_loci	Cas9	intron_variant	0	0	0
rs11410399	5	-0.14439	-2.0249	0.11495	0.78914	Ca2+	CAD_loci	Cas9	intron_variant	0	0	0
Pos_SAM_GPX3	7	-0.0098613	-0.1316	0.89309	0.992	Ca2+	known_genes	Cas9	NA	NA	NA	NA
rs17685540	5	-0.042364	-0.44087	0.66651	0.98533	Ca2+	CAD_loci	Cas9	upstream_gene_variant	0	0	1
rs28612496	1	-0.026107	-0.24202	0.91012	0.992	Ca2+	CAD_loci	Cas9	regulatory_region_variant	0	0	0
rs10757274	5	-0.095738	-0.89288	0.31031	0.89089	Ca2+	CAD_loci	Cas9	intron_variant	0	0	0
rs1401981	1	0.060332	1.4008	0.76064	0.992	Ca2+	CAD_loci	Cas9	intron_variant	0	0	0
rs56131196	5	0.033216	0.35139	0.73936	0.99068	Ca2+	CAD_loci	Cas9	downstream_gene_variant	0	0	0
rs10832017	5	-0.095716	-1.2957	0.31031	0.89089	Ca2+	CAD_loci	Cas9	intron_variant	0	0	0
rs1713831	5	-0.041839	-0.23048	0.6736	0.98533	Ca2+	CAD_loci	Cas9	intron_variant	0	0	0
rs3791979	5	0.080473	1.1063	0.43472	0.94101	Ca2+	CAD_loci	Cas9	3_prime_UTR_variant	0	0	0
rs6689393	4	0.12595	1.1821	0.2403	0.87768	Ca2+	CAD_loci	Cas9	intron_variant	0	0	0
rs7210641	4	-0.16473	-1.3634	0.11069	0.78914	Ca2+	CAD_loci	Cas9	intron_variant	0	0	0
rs62233979	5	0.032051	0.4183	0.74882	0.99068	Ca2+	CAD_loci	Cas9	intron_variant	0	0	0
rs2074626	5	-0.12244	-1.3108	0.19016	0.84818	Ca2+	CAD_loci	Cas9	synonymous_variant	0	0	0
Ess_SAM_TUBA1B	6	0.11286	0.97342	0.23084	0.86988	Ca2+	essential_genes	Cas9	NA	NA	NA	NA
rs12497267	5	0.016775	0.13742	0.86566	0.992	Ca2+	CAD_loci	Cas9	missense_variant	1	1	1
rs1713828	2	-0.038204	-0.3886	0.80984	0.992	Ca2+	CAD_loci	Cas9	intron_variant	0	0	0
rs12924413	5	0.012653	0.20025	0.89877	0.992	Ca2+	CAD_loci	Cas9	intron_variant	0	0	0
rs77787671	5	-0.085345	-0.95462	0.36802	0.92509	Ca2+	CAD_loci	Cas9	intron_variant	0	0	0
rs7549338	1	-0.051065	-0.24194	0.80984	0.992	Ca2+	CAD_loci	Cas9	intron_variant	1	1	1
rs1713819	1	-0.018474	-0.13308	0.94371	0.99503	Ca2+	CAD_loci	Cas9	intron_variant	0	0	0
rs74543591	4	-0.10543	-0.84144	0.31552	0.89089	Ca2+	CAD_loci	Cas9	intron_variant	0	0	0
rs36019400	5	-0.11179	-1.3159	0.23463	0.87768	Ca2+	CAD_loci	Cas9	intron_variant	0	0	0
rs4678145	4	-0.08579	-1.1312	0.40492	0.93841	Ca2+	CAD_loci	Cas9	intron_variant	0	0	0
rs62233997	5	0.073601	0.81555	0.46925	0.94101	Ca2+	CAD_loci	Cas9	intron_variant	1	1	0
rs56164535	4	0.070994	0.64583	0.51088	0.95451	Ca2+	CAD_loci	Cas9	intergenic_variant	0	0	0
rs184825	4	-0.0248	-0.22013	0.81268	0.992	Ca2+	CAD_loci	Cas9	intron_variant	0	0	0
rs146748241	4	-0.086487	-0.88883	0.39972	0.93841	Ca2+	CAD_loci	Cas9	intron_variant	0	0	0
rs3796587	4	-0.026037	-0.48611	0.80511	0.992	Ca2+	CAD_loci	Cas9	intron_variant	0	0	0
rs370659364	3	-0.29627	-3.3277	0.020814	0.58442	Ca2+	CAD_loci	Cas9	intron_variant	0	0	0
rs9906532	5	0.0071317	0.097256	0.94797	0.99504	Ca2+	CAD_loci	Cas9	intron_variant	1	1	0
rs4888391	2	-0.3657	-1.1019	0.022233	0.60256	Ca2+	CAD_loci	Cas9	intron_variant	0	0	0
rs7271729	5	-0.10447	-1.8143	0.26916	0.87768	Ca2+	CAD_loci	Cas9	intron_variant	0	0	0
rs327	4	-0.13526	-1.5707	0.19063	0.84818	Ca2+	CAD_loci	Cas9	intron_variant	0	0	0
Ess_GECKO_TUBA1B	2	0.29493	1.3856	0.089404	0.78327	Ca2+	essential_genes	Cas9	NA	NA	NA	NA
rs72664304	4	0.10197	0.94439	0.33302	0.89798	Ca2+	CAD_loci	Cas9	TF_binding_site_variant	0	0	0
rs1727958	3	-0.10633	-1.3672	0.37843	0.92807	Ca2+	CAD_loci	Cas9	intron_variant	1	0	0
rs216179	4	-0.0070628	-0.093307	0.93851	0.992	Ca2+	CAD_loci	Cas9	intron_variant	0	0	0
rs7269138	5	-0.13739	-1.4095	0.13623	0.80992	Ca2+	CAD_loci	Cas9	intron_variant	0	0	0
rs11191558	5	0.0142	0.17561	0.88884	0.992	Ca2+	CAD_loci	Cas9	intron_variant	0	0	0
rs76507298	1	-0.016102	-0.15221	0.9527	0.99555	Ca2+	CAD_loci	Cas9	intron_variant	0	0	0
rs2001884	1	-0.048305	-0.48965	0.82214	0.992	Ca2+	CAD_loci	Cas9	intron_variant	0	0	0
rs2295700	5	0.068977	0.78569	0.49716	0.9545	Ca2+	CAD_loci	Cas9	intron_variant	0	0	0
rs9305545	5	-0.10494	-1.7727	0.26632	0.87768	Ca2+	CAD_loci	Cas9	intron_variant	0	0	0
rs55681005	3	-0.227	-2.3245	0.06386	0.75962	Ca2+	CAD_loci	Cas9	intron_variant	0	0	0
rs62062568	2	-0.082015	-0.72891	0.58278	0.96734	Ca2+	CAD_loci	Cas9	intron_variant	0	0	0
rs74257535	3	-0.087093	-0.9064	0.47209	0.94101	Ca2+	CAD_loci	Cas9	intron_variant	0	0	0
rs320	5	-0.035741	-0.38651	0.72375	0.99068	Ca2+	CAD_loci	Cas9	intron_variant	0	0	0
rs1384024	5	0.083585	0.98921	0.41391	0.93841	Ca2+	CAD_loci	Cas9	upstream_gene_variant	0	0	0
rs2487927	4	0.14725	0.74388	0.1807	0.84327	Ca2+	CAD_loci	Cas9	intron_variant	0	0	0
rs73437338	5	0.16705	1.588	0.11495	0.78914	Ca2+	CAD_loci	Cas9	intron_variant	0	0	0
rs28406843	5	-0.027565	-0.25722	0.78382	0.992	Ca2+	CAD_loci	Cas9	regulatory_region_variant	0	0	0
rs3993105	5	0.082527	1.1671	0.421	0.93841	Ca2+	CAD_loci	Cas9	intron_variant	0	0	0
rs12311114	5	-0.06427	-0.77715	0.50615	0.9545	Ca2+	CAD_loci	Cas9	intron_variant	0	0	0
Ess_SAM_RPL9	14	0.21879	2.7028	0.00047304	0.0625	Ca2+	essential_genes	Cas9	NA	NA	NA	NA
rs187613020	5	-0.078938	-0.82177	0.40397	0.93841	Ca2+	CAD_loci	Cas9	intron_variant	0	0	0
rs2487928	5	0.070803	0.6515	0.48628	0.94572	Ca2+	CAD_loci	Cas9	intron_variant	0	0	0
rs62233126	5	0.0864	1.2113	0.39877	0.93841	Ca2+	CAD_loci	Cas9	intron_variant	0	0	0
rs2943660	5	0.10987	0.57514	0.28193	0.88955	Ca2+	CAD_loci	Cas9	intergenic_variant	0	0	0
Ess_SAM_RPSA	11	0.060174	1.0169	0.35714	0.91404	Ca2+	essential_genes	Cas9	NA	NA	NA	NA
rs1384026	3	-0.22872	-2.0178	0.062441	0.75962	Ca2+	CAD_loci	Cas9	upstream_gene_variant	0	0	0
rs1004638	5	-0.10953	-1.4687	0.24503	0.87768	Ca2+	CAD_loci	Cas9	intron_variant	0	0	0
rs1384027	5	0.050464	0.73068	0.61968	0.96909	Ca2+	CAD_loci	Cas9	upstream_gene_variant	0	0	0
rs11907594	1	0.13356	0.687	0.51845	0.95462	Ca2+	CAD_loci	Cas9	intron_variant	0	0	0
rs11078865	2	-0.15554	-1.3192	0.27909	0.88855	Ca2+	CAD_loci	Cas9	intron_variant	0	0	0
rs72664353	5	0.014138	0.15502	0.88884	0.992	Ca2+	CAD_loci	Cas9	intron_variant	0	0	0
rs2820295	5	0.047846	0.63458	0.64238	0.9728	Ca2+	CAD_loci	Cas9	intron_variant	0	0	0
rs7107287	5	0.032623	0.42635	0.74503	0.99068	Ca2+	CAD_loci	Cas9	intron_variant	0	0	0
rs1713807	5	-0.038024	-0.46743	0.69915	0.98533	Ca2+	CAD_loci	Cas9	intron_variant	0	0	0
rs62233980	3	-0.037479	-0.31758	0.76112	0.992	Ca2+	CAD_loci	Cas9	intron_variant	0	0	0
Ess_GECKO_POLR2D	5	0.70349	2.7557	0	0	Ca2+	essential_genes	Cas9	NA	NA	NA	NA
rs12325784	5	-0.032455	-0.35982	0.74929	0.99068	Ca2+	CAD_loci	Cas9	intron_variant	0	0	0
rs145675879	4	-0.034332	-0.33205	0.74314	0.99068	Ca2+	CAD_loci	Cas9	intron_variant	0	0	0
rs4757139	5	0.097643	1.098	0.33538	0.89798	Ca2+	CAD_loci	Cas9	intron_variant	0	0	0
rs8117100	5	-0.0066132	-0.10343	0.9456	0.99503	Ca2+	CAD_loci	Cas9	intergenic_variant	0	0	0
rs2820313	5	0.14642	1.677	0.14948	0.81592	Ca2+	CAD_loci	Cas9	intron_variant	0	0	0
rs16944672	1	-0.061771	-0.48781	0.76916	0.992	Ca2+	CAD_loci	Cas9	intron_variant	0	0	0
rs10455872	5	-0.079974	-1.183	0.39546	0.93841	Ca2+	CAD_loci	Cas9	intron_variant	0	0	0
rs12445726	5	0.041169	0.48958	0.68307	0.98533	Ca2+	CAD_loci	Cas9	intron_variant	0	0	0
rs17817774	3	-0.053959	-0.65242	0.6561	0.98097	Ca2+	CAD_loci	Cas9	intron_variant	0	0	0
rs75866240	5	0.040729	0.44964	0.68732	0.98533	Ca2+	CAD_loci	Cas9	upstream_gene_variant	0	0	0
rs1441762	3	-0.15665	-1.8913	0.18921	0.84818	Ca2+	CAD_loci	Cas9	intergenic_variant	0	0	0
rs170044	5	-0.034274	-0.71745	0.73321	0.99068	Ca2+	CAD_loci	Cas9	intron_variant	0	0	0
rs142636700	5	0.038666	0.46866	0.69962	0.98534	Ca2+	CAD_loci	Cas9	intron_variant	0	0	0
rs35642701	5	0.09665	1.1751	0.34153	0.89814	Ca2+	CAD_loci	Cas9	intron_variant	0	0	0
rs3802999	5	0.10008	1.4565	0.32356	0.89089	Ca2+	CAD_loci	Cas9	3_prime_UTR_variant	0	0	0
rs2083637	5	-0.016983	-0.2751	0.86802	0.992	Ca2+	CAD_loci	Cas9	regulatory_region_variant	0	0	0
rs4757138	5	-0.025379	-0.36852	0.80322	0.992	Ca2+	CAD_loci	Cas9	upstream_gene_variant	0	0	0
rs34372090	5	-0.091783	-1.3029	0.32876	0.89103	Ca2+	CAD_loci	Cas9	intron_variant	0	0	0
rs10172544	5	0.10215	0.7937	0.31552	0.89089	Ca2+	CAD_loci	Cas9	intron_variant	1	1	1
rs62276842	4	0.13881	1.2175	0.1982	0.84818	Ca2+	CAD_loci	Cas9	intron_variant	0	0	0
rs7403751	5	0.0014799	0.021933	0.98959	0.99619	Ca2+	CAD_loci	Cas9	downstream_gene_variant	0	0	0
rs12809125	5	-0.053366	-0.69383	0.58609	0.96734	Ca2+	CAD_loci	Cas9	intron_variant	0	0	0
rs79668541	5	-0.11016	-1.0671	0.24125	0.87768	Ca2+	CAD_loci	Cas9	intron_variant	0	0	0
rs3755015	4	0.019996	0.22614	0.85478	0.992	Ca2+	CAD_loci	Cas9	upstream_gene_variant	0	0	0
rs1895490	2	0.093972	0.72145	0.52744	0.95462	Ca2+	CAD_loci	Cas9	intron_variant	0	0	0
Ess_GECKO_RPS13	4	0.37601	1.8516	0.0028382	0.23077	Ca2+	essential_genes	Cas9	NA	NA	NA	NA
rs62233124	3	0.010577	0.084276	0.92195	0.992	Ca2+	CAD_loci	Cas9	intron_variant	0	0	0
rs12950603	3	-0.28729	-2.2796	0.023652	0.625	Ca2+	CAD_loci	Cas9	intron_variant	0	0	0
rs2404715	2	0.070978	0.80416	0.63292	0.9724	Ca2+	CAD_loci	Cas9	intron_variant	0	0	0
rs6488914	5	-0.018901	-0.35439	0.8543	0.992	Ca2+	CAD_loci	Cas9	intron_variant	0	0	0
rs1169288	5	-0.043621	-0.75933	0.65847	0.98097	Ca2+	CAD_loci	Cas9	missense_variant	0	0	0
rs9910176	5	-0.08451	-1.269	0.37133	0.9268	Ca2+	CAD_loci	Cas9	intron_variant	0	0	0
rs9906346	4	0.088491	0.8106	0.39877	0.93841	Ca2+	CAD_loci	Cas9	intron_variant	0	0	0
rs4593108	5	-0.081458	-1.0559	0.38694	0.93166	Ca2+	CAD_loci	Cas9	regulatory_region_variant	0	0	0
rs7217687	5	0.099763	1.0234	0.3245	0.89089	Ca2+	CAD_loci	Cas9	intron_variant	0	0	0
rs8118978	5	-0.085274	-0.86743	0.3685	0.92518	Ca2+	CAD_loci	Cas9	intron_variant	0	0	0
rs11099098	2	0.088867	1.3451	0.54967	0.96033	Ca2+	CAD_loci	Cas9	intergenic_variant	0	0	0
rs6908475	5	-0.03694	-0.5193	0.71287	0.98822	Ca2+	CAD_loci	Cas9	downstream_gene_variant	0	0	0
rs6456496	5	-0.053762	-0.81143	0.58136	0.96734	Ca2+	CAD_loci	Cas9	intergenic_variant	0	0	0
rs77629831	1	0.064537	0.43835	0.74693	0.99068	Ca2+	CAD_loci	Cas9	intron_variant	0	0	0
rs10757279	1	-0.45225	-1.2735	0.048723	0.73571	Ca2+	CAD_loci	Cas9	downstream_gene_variant	0	0	0
rs3743609	5	0.029052	0.3325	0.77436	0.992	Ca2+	CAD_loci	Cas9	intron_variant	1	1	1
rs4553185	5	-0.14976	-2.0131	0.10312	0.78914	Ca2+	CAD_loci	Cas9	intron_variant	0	0	0
rs57043009	3	-0.065315	-0.83125	0.58846	0.96734	Ca2+	CAD_loci	Cas9	intron_variant	0	0	0
rs34926346	1	-0.13796	-0.56049	0.50284	0.9545	Ca2+	CAD_loci	Cas9	intron_variant	0	0	0
rs7403728	4	-0.18972	-2.4283	0.065752	0.75962	Ca2+	CAD_loci	Cas9	intron_variant	0	0	0
rs6538195	5	-0.008226	-0.093811	0.93141	0.992	Ca2+	CAD_loci	Cas9	intron_variant	0	0	0
prom_SOD3	5	0.03203	0.10211	0.74882	0.99068	Ca2+	known_genes	Cas9	NA	NA	NA	NA
rs1446668	5	0.11501	1.3586	0.25828	0.87768	Ca2+	CAD_loci	Cas9	upstream_gene_variant	0	0	0
rs62059846	2	0.12408	0.83287	0.42242	0.93841	Ca2+	CAD_loci	Cas9	intron_variant	0	0	0
rs8123978	5	-0.29495	-3.5042	0.0033113	0.25	Ca2+	CAD_loci	Cas9	intron_variant	0	0	0
rs374643464	5	0.043142	0.41629	0.6736	0.98533	Ca2+	CAD_loci	Cas9	intron_variant	0	0	0
rs72664324	5	0.015861	0.23818	0.87417	0.992	Ca2+	CAD_loci	Cas9	intron_variant	1	1	0
rs117987533	5	-0.01023	-0.19182	0.91769	0.992	Ca2+	CAD_loci	Cas9	intron_variant	0	0	0
rs7591175	5	0.042118	0.16041	0.67881	0.98533	Ca2+	CAD_loci	Cas9	regulatory_region_variant	0	0	0
rs1727887	5	0.061737	0.75763	0.5369	0.95539	Ca2+	CAD_loci	Cas9	intron_variant	1	1	1
rs139928238	3	-0.13604	-2.1465	0.2649	0.87768	Ca2+	CAD_loci	Cas9	intron_variant	0	0	0
rs17293632	3	0.019771	0.15733	0.86944	0.992	Ca2+	CAD_loci	Cas9	intron_variant	1	1	1
rs1250244	4	-0.083893	-0.81975	0.41533	0.93841	Ca2+	CAD_loci	Cas9	intron_variant	0	0	0
rs1537375	2	-0.061939	-1.0369	0.68543	0.98533	Ca2+	CAD_loci	Cas9	intron_variant	0	0	0
rs357465	5	0.079359	0.85011	0.44276	0.94101	Ca2+	CAD_loci	Cas9	intron_variant	0	0	0
rs1919484	5	-0.014615	-0.20826	0.88931	0.992	Ca2+	CAD_loci	Cas9	regulatory_region_variant	0	0	0
rs2820319	5	-0.14992	-1.7485	0.10312	0.78914	Ca2+	CAD_loci	Cas9	intron_variant	0	0	0
rs62233114	3	0.031365	0.23621	0.79612	0.992	Ca2+	CAD_loci	Cas9	intron_variant	0	0	0
rs76850134	5	0.078161	0.92335	0.44986	0.94101	Ca2+	CAD_loci	Cas9	intron_variant	0	0	0
rs6934084	5	-0.056605	-0.96729	0.55724	0.96141	Ca2+	CAD_loci	Cas9	intron_variant	0	0	0
rs9941346	5	-0.075366	-1.0157	0.43094	0.93918	Ca2+	CAD_loci	Cas9	intron_variant	0	0	0
rs10766065	4	0.10643	0.99629	0.3141	0.89089	Ca2+	CAD_loci	Cas9	regulatory_region_variant	0	0	0
rs4845579	5	0.10991	1.1523	0.28146	0.88955	Ca2+	CAD_loci	Cas9	upstream_gene_variant	0	0	0
rs2243547	5	-0.077479	-0.70437	0.41343	0.93841	Ca2+	CAD_loci	Cas9	intron_variant	0	0	0
Pos_SAM_ATP2A3	6	-0.057891	-0.61487	0.50284	0.9545	Ca2+	known_genes	Cas9	NA	NA	NA	NA
rs62233973	4	-0.05036	-0.70346	0.63813	0.9726	Ca2+	CAD_loci	Cas9	intron_variant	0	0	0
rs28558946	4	0.13601	0.50609	0.20719	0.85135	Ca2+	CAD_loci	Cas9	intron_variant	0	0	0
rs1813831	1	0.20644	1.4468	0.35099	0.90598	Ca2+	CAD_loci	Cas9	TF_binding_site_variant	0	0	0
rs34767248	5	-0.067457	-1.1152	0.48202	0.94101	Ca2+	CAD_loci	Cas9	intron_variant	0	0	0
rs2001945	5	-0.014751	-0.14396	0.88884	0.992	Ca2+	CAD_loci	Cas9	upstream_gene_variant	0	1	1
rs62234000	5	0.13652	1.4964	0.17739	0.83705	Ca2+	CAD_loci	Cas9	intron_variant	0	0	0
rs34818360	4	-0.19755	-2.6367	0.053926	0.75962	Ca2+	CAD_loci	Cas9	intergenic_variant	0	0	0
rs62233134	5	-0.1209	-1.4172	0.19678	0.84818	Ca2+	CAD_loci	Cas9	intron_variant	0	0	0
rs11191505	3	-0.19308	-1.8872	0.10407	0.78914	Ca2+	CAD_loci	Cas9	intron_variant	0	0	0
rs11556924	5	0.096833	1.8867	0.34106	0.89814	Ca2+	CAD_loci	Cas9	missense_variant	0	0	0
rs112898275	3	-0.00083689	-0.009712	0.99054	0.99619	Ca2+	CAD_loci	Cas9	intergenic_variant	0	0	0
Pos_GECKO_SELE	5	-0.0089451	-0.11163	0.92573	0.992	Ca2+	known_genes	Cas9	NA	NA	NA	NA
rs602633	5	0.052387	0.74137	0.60218	0.96863	Ca2+	CAD_loci	Cas9	downstream_gene_variant	0	0	0
rs2244608	5	-0.048977	-0.79202	0.62204	0.96909	Ca2+	CAD_loci	Cas9	intron_variant	0	0	0
rs56289821	5	0.05744	0.85967	0.56906	0.96175	Ca2+	CAD_loci	Cas9	intergenic_variant	0	0	0
rs653178	3	0.049069	0.79183	0.6878	0.98533	Ca2+	CAD_loci	Cas9	intron_variant	1	1	1
rs1713798	5	-0.060143	-0.74168	0.535	0.95531	Ca2+	CAD_loci	Cas9	intron_variant	0	0	0
rs2303285	1	-0.061398	-0.57004	0.77152	0.992	Ca2+	CAD_loci	Cas9	intron_variant	0	0	0
rs61791543	2	-0.034829	-0.21242	0.82971	0.992	Ca2+	CAD_loci	Cas9	intron_variant	0	0	0
rs78260931	4	0.13613	0.63778	0.20624	0.85135	Ca2+	CAD_loci	Cas9	intron_variant	0	0	0
rs7165902	5	-0.038267	-0.65131	0.69726	0.98533	Ca2+	CAD_loci	Cas9	intron_variant	0	0	0
rs28896238	5	-0.20954	-3.2668	0.027909	0.64835	Ca2+	CAD_loci	Cas9	intron_variant	0	0	0
rs755852	5	-0.052728	-0.78112	0.5913	0.96791	Ca2+	CAD_loci	Cas9	intergenic_variant	0	0	0
rs11644306	5	-0.12592	-2.0196	0.17455	0.83333	Ca2+	CAD_loci	Cas9	intron_variant	0	0	0
rs1657621	4	0.38766	2.0607	0.0023652	0.20833	Ca2+	CAD_loci	Cas9	intron_variant	0	0	0
rs74571503	5	0.051739	0.67826	0.60833	0.96863	Ca2+	CAD_loci	Cas9	intron_variant	0	0	0
rs1537372	5	-0.014137	-0.17121	0.8912	0.992	Ca2+	CAD_loci	Cas9	intron_variant	1	1	1
rs11057397	5	0.051074	0.53566	0.61306	0.96863	Ca2+	CAD_loci	Cas9	intron_variant	0	0	0
rs12801636	5	0.14046	1.5066	0.16556	0.82742	Ca2+	CAD_loci	Cas9	intron_variant	0	0	0
rs12950555	4	0.13703	1.2389	0.20293	0.8498	Ca2+	CAD_loci	Cas9	intron_variant	0	0	0
rs1713843	2	-0.10661	-1.1633	0.46736	0.94101	Ca2+	CAD_loci	Cas9	intron_variant	0	0	0
rs139306531	5	0.10499	1.3948	0.30369	0.89089	Ca2+	CAD_loci	Cas9	upstream_gene_variant	1	1	1
rs149906242	4	-0.084178	-1.0813	0.41296	0.93841	Ca2+	CAD_loci	Cas9	intron_variant	0	0	0
rs6579210	5	0.023591	0.3034	0.81173	0.992	Ca2+	CAD_loci	Cas9	intron_variant	0	0	0
rs926364	5	-0.16927	-2.4906	0.073321	0.75962	Ca2+	CAD_loci	Cas9	intron_variant	0	0	0
rs1231209	5	0.0090865	0.1399	0.93188	0.992	Ca2+	CAD_loci	Cas9	intron_variant	0	0	0
rs62232005	5	0.071812	1.0267	0.48108	0.94101	Ca2+	CAD_loci	Cas9	intron_variant	0	0	0
rs7517394	5	-0.10032	-1.3976	0.28997	0.89089	Ca2+	CAD_loci	Cas9	intron_variant	0	0	0
rs2241412	5	-0.069552	-1.0592	0.46925	0.94101	Ca2+	CAD_loci	Cas9	intron_variant	0	0	0
rs3766042	2	0.040871	0.31334	0.77058	0.992	Ca2+	CAD_loci	Cas9	intron_variant	0	0	0
rs2943641	5	0.16838	1.8438	0.114	0.78914	Ca2+	CAD_loci	Cas9	intergenic_variant	0	0	0
rs56259569	4	-0.13577	-2.17	0.18969	0.84818	Ca2+	CAD_loci	Cas9	intron_variant	0	0	0
rs75989601	5	-0.12878	-1.3523	0.16367	0.82742	Ca2+	CAD_loci	Cas9	intron_variant	0	0	0
rs585821	5	0.12779	1.2307	0.20341	0.8498	Ca2+	CAD_loci	Cas9	synonymous_variant	0	0	0
rs12941621	2	0.078193	1.1082	0.59745	0.96791	Ca2+	CAD_loci	Cas9	intron_variant	0	0	0
rs2383206	5	-0.0025081	-0.038803	0.9825	0.99619	Ca2+	CAD_loci	Cas9	intron_variant	0	0	0
rs11724647	5	-0.097866	-0.9867	0.29896	0.89089	Ca2+	CAD_loci	Cas9	intron_variant	0	0	0
Pos_GECKO_ATP2A2	6	-0.17385	-1.7911	0.035951	0.70248	Ca2+	known_genes	Cas9	NA	NA	NA	NA
Ess_SAM_RPS11	7	0.14426	1.0034	0.09508	0.78327	Ca2+	essential_genes	Cas9	NA	NA	NA	NA
rs201718069	2	-0.20482	-1.4328	0.16698	0.82904	Ca2+	CAD_loci	Cas9	intron_variant	0	0	0
rs2235425	5	0.067815	0.76807	0.50473	0.9545	Ca2+	CAD_loci	Cas9	intron_variant	0	0	0
rs8057203	5	-0.070172	-0.97138	0.46358	0.94101	Ca2+	CAD_loci	Cas9	intron_variant	0	0	0
rs4887816	5	0.011004	0.13605	0.91485	0.992	Ca2+	CAD_loci	Cas9	downstream_gene_variant	0	0	0
rs2943658	5	0.06289	0.99875	0.53169	0.95531	Ca2+	CAD_loci	Cas9	intergenic_variant	0	0	0
rs73074830	5	0.08369	0.98184	0.41343	0.93841	Ca2+	CAD_loci	Cas9	downstream_gene_variant	0	0	0
rs246603	5	0.0093959	0.15542	0.92857	0.992	Ca2+	CAD_loci	Cas9	intron_variant	0	0	0
rs4757141	5	0.072799	0.7376	0.47351	0.94101	Ca2+	CAD_loci	Cas9	intron_variant	0	0	0
rs10495198	5	-0.014695	-0.12027	0.88931	0.992	Ca2+	CAD_loci	Cas9	intron_variant	0	0	0
rs1250259	5	-0.15775	-2.0166	0.089404	0.78327	Ca2+	CAD_loci	Cas9	missense_variant	1	1	1
rs4146388	5	0.080647	1.2432	0.43283	0.93943	Ca2+	CAD_loci	Cas9	intron_variant	0	0	0
rs8043606	5	0.045121	0.44682	0.66036	0.98103	Ca2+	CAD_loci	Cas9	intron_variant	0	0	0
rs12473819	5	-0.12731	-0.62338	0.16982	0.83295	Ca2+	CAD_loci	Cas9	3_prime_UTR_variant	0	0	0
rs7166770	5	0.03945	0.44282	0.69536	0.98533	Ca2+	CAD_loci	Cas9	intron_variant	0	0	0
rs67452501	2	-0.26234	-2.4213	0.081835	0.78327	Ca2+	CAD_loci	Cas9	intron_variant	0	0	0
rs1532292	5	-0.018634	-0.39058	0.85667	0.992	Ca2+	CAD_loci	Cas9	intron_variant	0	0	0
rs9920493	5	0.016456	0.16269	0.8666	0.992	Ca2+	CAD_loci	Cas9	intron_variant	0	0	0
rs11105328	3	0.071128	0.95551	0.56481	0.96141	Ca2+	CAD_loci	Cas9	intergenic_variant	0	0	0
rs10952541	5	-0.050898	-0.56081	0.60312	0.96863	Ca2+	CAD_loci	Cas9	intron_variant	1	1	1
rs1412834	4	-0.044973	-0.37385	0.67597	0.98533	Ca2+	CAD_loci	Cas9	intron_variant	0	0	0
rs372189073	5	-0.070608	-0.13396	0.46026	0.94101	Ca2+	CAD_loci	Cas9	regulatory_region_variant	0	0	0
rs368093985	5	-0.13497	-1.7572	0.14333	0.81067	Ca2+	CAD_loci	Cas9	intergenic_variant	0	0	0
rs7213232	2	0.097933	0.76808	0.51419	0.95451	Ca2+	CAD_loci	Cas9	intron_variant	0	0	0
rs57301765	3	0.33697	2.2556	0.019395	0.58442	Ca2+	CAD_loci	Cas9	intergenic_variant	0	0	0
rs1399624	5	0.10654	1.3944	0.29707	0.89089	Ca2+	CAD_loci	Cas9	intergenic_variant	0	0	0
rs55661567	5	-0.015701	-0.28661	0.88032	0.992	Ca2+	CAD_loci	Cas9	intron_variant	0	0	0
rs11585294	5	0.0071001	0.13742	0.94797	0.99504	Ca2+	CAD_loci	Cas9	upstream_gene_variant	0	0	0
rs11588318	5	-0.033092	-0.39147	0.74503	0.99068	Ca2+	CAD_loci	Cas9	non_coding_transcript_exon_variant	1	1	1
rs142694912	5	-0.0030621	-0.034077	0.97446	0.99619	Ca2+	CAD_loci	Cas9	intron_variant	0	0	0
rs4765335	5	0.16758	1.7626	0.11495	0.78914	Ca2+	CAD_loci	Cas9	5_prime_UTR_variant	0	0	0
rs7912206	1	-0.2915	-1.5149	0.16509	0.82742	Ca2+	CAD_loci	Cas9	intron_variant	0	0	0
rs116351239	5	0.16315	1.6241	0.11968	0.7931	Ca2+	CAD_loci	Cas9	intron_variant	0	0	0
rs62233095	5	-0.10128	-1.2943	0.2843	0.89089	Ca2+	CAD_loci	Cas9	intron_variant	0	0	0
prom_ITPR1	5	-0.065555	-0.71241	0.49763	0.9545	Ca2+	known_genes	Cas9	NA	NA	NA	NA
rs5784618	5	-0.055599	-0.53414	0.56528	0.96141	Ca2+	CAD_loci	Cas9	intergenic_variant	0	0	0
rs138628775	1	0.16999	0.98922	0.42195	0.93841	Ca2+	CAD_loci	Cas9	intron_variant	0	0	0
Pos_GECKO_SOD2	6	0.057564	1.1589	0.52318	0.95462	Ca2+	known_genes	Cas9	NA	NA	NA	NA
rs35237252	5	0.057998	0.63876	0.56481	0.96141	Ca2+	CAD_loci	Cas9	regulatory_region_variant	0	0	0
rs6060246	5	-0.096884	-2.3126	0.30511	0.89089	Ca2+	CAD_loci	Cas9	downstream_gene_variant	0	0	0
rs1594082	5	-0.066287	-0.92491	0.49196	0.95155	Ca2+	CAD_loci	Cas9	regulatory_region_variant	0	0	0
rs6499559	2	0.22711	2.6575	0.17502	0.83333	Ca2+	CAD_loci	Cas9	intron_variant	0	0	0
rs17517928	5	-0.036521	-0.47308	0.7157	0.98889	Ca2+	CAD_loci	Cas9	intron_variant	0	0	0
rs28469723	5	-0.00082331	-0.0090679	0.99243	0.99715	Ca2+	CAD_loci	Cas9	downstream_gene_variant	0	0	0
rs9513110	4	0.043278	0.42026	0.6982	0.98533	Ca2+	CAD_loci	Cas9	intron_variant	0	0	0
rs2820314	5	-0.12823	-2.3968	0.16462	0.82742	Ca2+	CAD_loci	Cas9	intron_variant	0	0	0
rs11191564	1	-0.10991	-1.6993	0.59555	0.96791	Ca2+	CAD_loci	Cas9	intron_variant	0	0	0
rs62276828	4	0.12269	1.6586	0.25071	0.87768	Ca2+	CAD_loci	Cas9	intron_variant	0	0	0
Ess_GECKO_RPL27	4	0.58203	2.0862	0.00047304	0.0625	Ca2+	essential_genes	Cas9	NA	NA	NA	NA
rs8118005	2	0.11457	0.62066	0.45601	0.94101	Ca2+	CAD_loci	Cas9	intron_variant	0	0	0
rs1231206	5	-0.093294	-1.3156	0.32308	0.89089	Ca2+	CAD_loci	Cas9	intron_variant	0	0	0
rs765548	2	0.070983	0.70055	0.63292	0.9724	Ca2+	CAD_loci	Cas9	regulatory_region_variant	0	0	0
rs75635914	5	-0.0033483	-0.029119	0.96973	0.99619	Ca2+	CAD_loci	Cas9	intergenic_variant	0	0	0
rs1010	5	0.16851	1.7665	0.114	0.78914	Ca2+	CAD_loci	Cas9	3_prime_UTR_variant	0	0	0
rs34564316	2	-0.037273	-0.30378	0.81504	0.992	Ca2+	CAD_loci	Cas9	intergenic_variant	0	0	0
rs368555480	5	-0.082807	-0.70727	0.37985	0.92956	Ca2+	CAD_loci	Cas9	intergenic_variant	0	0	0
rs62233097	2	-0.23066	-1.6389	0.12535	0.79762	Ca2+	CAD_loci	Cas9	intron_variant	0	0	0
rs1030262	5	0.085015	0.93513	0.40445	0.93841	Ca2+	CAD_loci	Cas9	intron_variant	0	0	0
rs10738610	5	0.014062	0.13775	0.88931	0.992	Ca2+	CAD_loci	Cas9	downstream_gene_variant	0	0	0
rs112494408	5	-0.019117	-0.18264	0.85241	0.992	Ca2+	CAD_loci	Cas9	3_prime_UTR_variant	0	0	0
rs17114036	5	0.084992	1.0979	0.40445	0.93841	Ca2+	CAD_loci	Cas9	intron_variant	1	1	1
rs6667434	5	-0.10359	-2.1663	0.272	0.87786	Ca2+	CAD_loci	Cas9	intron_variant	0	0	0
rs12708925	2	-0.075034	-0.58538	0.61306	0.96863	Ca2+	CAD_loci	Cas9	intron_variant	0	0	0
rs145535890	5	-0.15073	-1.9272	0.10218	0.78914	Ca2+	CAD_loci	Cas9	intron_variant	0	0	0
rs17608766	5	-0.046114	-0.32417	0.64144	0.9728	Ca2+	CAD_loci	Cas9	3_prime_UTR_variant	1	1	1
rs11450190	5	-0.015386	-0.14438	0.88269	0.992	Ca2+	CAD_loci	Cas9	intron_variant	0	0	0
rs12303671	4	-0.011501	-0.13173	0.91012	0.992	Ca2+	CAD_loci	Cas9	intron_variant	0	0	0
rs681390	5	-0.01195	-0.12898	0.9035	0.992	Ca2+	CAD_loci	Cas9	5_prime_UTR_variant	1	0	1
rs11398961	5	-0.11679	-1.8793	0.21334	0.85579	Ca2+	CAD_loci	Cas9	intron_variant	0	0	0
rs2571445	5	0.17877	2.8083	0.093188	0.78327	Ca2+	CAD_loci	Cas9	missense_variant	0	0	0
rs216218	5	0.083992	0.88819	0.41202	0.93841	Ca2+	CAD_loci	Cas9	intron_variant	0	0	0
rs10187424	5	0.043823	0.47477	0.6684	0.98533	Ca2+	CAD_loci	Cas9	intron_variant	0	0	0
rs2224770	5	0.15768	1.8142	0.13056	0.8046	Ca2+	CAD_loci	Cas9	intron_variant	0	0	0
rs12998823	5	-0.080451	-0.85125	0.39309	0.93841	Ca2+	CAD_loci	Cas9	intron_variant	0	0	0
rs4924807	5	0.018526	0.2524	0.85478	0.992	Ca2+	CAD_loci	Cas9	intergenic_variant	0	0	0
rs149536583	5	0.089643	0.75815	0.38127	0.92964	Ca2+	CAD_loci	Cas9	upstream_gene_variant	0	0	0
rs11191453	2	0.19817	1.0531	0.23084	0.86988	Ca2+	CAD_loci	Cas9	intron_variant	0	0	0
rs357506	5	0.060533	0.56971	0.54588	0.95616	Ca2+	CAD_loci	Cas9	intron_variant	0	0	1
rs80277764	5	0.12924	1.4427	0.19868	0.84848	Ca2+	CAD_loci	Cas9	intron_variant	0	0	0
rs200471721	5	-0.059769	-0.80267	0.53595	0.95531	Ca2+	CAD_loci	Cas9	intron_variant	0	0	0
rs184544958	1	-0.17513	-0.78247	0.40681	0.93841	Ca2+	CAD_loci	Cas9	intron_variant	0	0	0
rs35215812	5	0.20001	2.034	0.060549	0.75962	Ca2+	CAD_loci	Cas9	intron_variant	0	0	0
rs2943645	5	-0.14967	-2.2506	0.10312	0.78914	Ca2+	CAD_loci	Cas9	regulatory_region_variant	0	0	0
rs2550038	3	-0.088089	-1.3736	0.46641	0.94101	Ca2+	CAD_loci	Cas9	intron_variant	0	0	0
rs1351525	5	0.059382	0.63572	0.55251	0.96132	Ca2+	CAD_loci	Cas9	intron_variant	0	0	0
rs9633712	5	-0.001656	-0.023379	0.98723	0.99619	Ca2+	CAD_loci	Cas9	intron_variant	0	0	0
rs6661240	5	-0.038465	-0.55118	0.69631	0.98533	Ca2+	CAD_loci	Cas9	intron_variant	1	1	1
rs2165556	5	-0.20183	-2.7157	0.03264	0.69	Ca2+	CAD_loci	Cas9	intergenic_variant	0	0	0
rs11858992	3	0.032428	0.28233	0.79092	0.992	Ca2+	CAD_loci	Cas9	intron_variant	0	0	0
rs4389113	4	-0.14723	-1.2024	0.1509	0.81592	Ca2+	CAD_loci	Cas9	intron_variant	0	0	0
rs78821730	5	-0.094356	-0.65233	0.31835	0.89089	Ca2+	CAD_loci	Cas9	intron_variant	0	0	0
rs1517810	3	-0.016109	-0.27046	0.90823	0.992	Ca2+	CAD_loci	Cas9	3_prime_UTR_variant	0	0	0
Pos_SAM_CAT	7	0.30298	1.7165	0.0018921	0.18182	Ca2+	known_genes	Cas9	NA	NA	NA	NA
rs11427024	5	0.086575	0.98963	0.39688	0.93841	Ca2+	CAD_loci	Cas9	intron_variant	0	0	0
rs148728593	2	-0.26183	-1.9916	0.082308	0.78327	Ca2+	CAD_loci	Cas9	intergenic_variant	0	0	0
Pos_GECKO_VWF	6	-0.07346	-0.6719	0.39735	0.93841	Ca2+	known_genes	Cas9	NA	NA	NA	NA
rs3764311	5	-0.075535	-0.62683	0.42857	0.93905	Ca2+	CAD_loci	Cas9	intron_variant	0	0	0
rs7098825	5	-0.10237	-1.5195	0.27862	0.88855	Ca2+	CAD_loci	Cas9	non_coding_transcript_exon_variant	0	0	0
rs8076939	2	-0.26506	-1.3787	0.080416	0.78327	Ca2+	CAD_loci	Cas9	intron_variant	0	0	0
rs216219	5	0.11774	1.3551	0.24645	0.87768	Ca2+	CAD_loci	Cas9	intron_variant	0	0	0
rs2943657	4	-0.12868	-1.1072	0.21618	0.85741	Ca2+	CAD_loci	Cas9	intergenic_variant	0	0	0
rs56041971	4	-0.041295	-0.50008	0.69631	0.98533	Ca2+	CAD_loci	Cas9	intron_variant	0	0	0
rs55694910	2	0.29538	1.6325	0.088931	0.78327	Ca2+	CAD_loci	Cas9	intergenic_variant	0	0	0
rs1521185	5	0.092617	1.3408	0.36377	0.92105	Ca2+	CAD_loci	Cas9	intron_variant	0	0	1
rs9303430	5	-0.013984	-0.13476	0.89215	0.992	Ca2+	CAD_loci	Cas9	intron_variant	0	0	0
rs757833	5	0.031374	0.35661	0.75307	0.99068	Ca2+	CAD_loci	Cas9	intron_variant	0	0	0
rs11657644	5	-0.046436	-0.37742	0.63813	0.9726	Ca2+	CAD_loci	Cas9	intron_variant	0	0	0
rs10793513	3	0.017969	0.22208	0.88269	0.992	Ca2+	CAD_loci	Cas9	regulatory_region_variant	0	0	1
rs35825716	5	-0.0046204	-0.062997	0.95885	0.99619	Ca2+	CAD_loci	Cas9	intron_variant	0	0	0
rs35024078	3	0.030599	0.3391	0.8018	0.992	Ca2+	CAD_loci	Cas9	intron_variant	0	0	0
rs7549250	3	0.14152	1.1516	0.28761	0.89089	Ca2+	CAD_loci	Cas9	intron_variant	1	1	1
rs72743461	5	0.244	2.0372	0.027436	0.64444	Ca2+	CAD_loci	Cas9	intron_variant	0	0	0
rs12412038	5	-0.1192	-1.7246	0.20199	0.8498	Ca2+	CAD_loci	Cas9	intron_variant	0	0	0
rs56260966	5	0.0087812	0.14651	0.93377	0.992	Ca2+	CAD_loci	Cas9	intron_variant	0	0	0
prom_ICAM1	5	0.049312	0.21025	0.62961	0.9724	Ca2+	known_genes	Cas9	NA	NA	NA	NA
rs7120247	3	-0.022532	-0.14169	0.85998	0.992	Ca2+	CAD_loci	Cas9	intergenic_variant	0	0	0
rs12301673	3	0.091368	0.49078	0.47304	0.94101	Ca2+	CAD_loci	Cas9	intron_variant	0	0	0
rs2713558	1	-0.30264	-1.7623	0.1509	0.81592	Ca2+	CAD_loci	Cas9	regulatory_region_variant	0	0	0
rs139585982	4	0.072514	0.82252	0.50378	0.9545	Ca2+	CAD_loci	Cas9	intron_variant	0	0	0
rs2505083	5	0.050771	0.69204	0.61684	0.9688	Ca2+	CAD_loci	Cas9	intron_variant	0	0	0
prom_CAT	5	0.052881	0.35195	0.59934	0.96791	Ca2+	known_genes	Cas9	NA	NA	NA	NA
rs34919001	5	0.041029	0.59723	0.68401	0.98533	Ca2+	CAD_loci	Cas9	intergenic_variant	0	0	0
rs75165171	2	-0.13032	-1.7351	0.37086	0.9268	Ca2+	CAD_loci	Cas9	intron_variant	0	0	0
rs11057839	2	-0.0019398	-0.022711	0.98392	0.99619	Ca2+	CAD_loci	Cas9	intron_variant	0	0	0
rs3824754	5	0.050819	0.68965	0.61637	0.96877	Ca2+	CAD_loci	Cas9	intron_variant	1	1	1
rs1384030	5	0.12707	1.2111	0.2053	0.85135	Ca2+	CAD_loci	Cas9	regulatory_region_variant	0	0	0
rs62233146	4	0.13785	1.4367	0.20199	0.8498	Ca2+	CAD_loci	Cas9	intron_variant	0	0	0
rs79993475	3	0.0095025	0.11755	0.92904	0.992	Ca2+	CAD_loci	Cas9	intron_variant	0	0	0
rs11022756	5	-0.090987	-1.2171	0.33633	0.89798	Ca2+	CAD_loci	Cas9	intron_variant	0	0	0
rs10029150	5	0.059487	0.71449	0.55156	0.96125	Ca2+	CAD_loci	Cas9	intron_variant	0	0	0
rs11191515	5	-0.053142	-0.86269	0.58704	0.96734	Ca2+	CAD_loci	Cas9	intron_variant	0	0	0
rs9806363	5	0.078656	1.4998	0.44797	0.94101	Ca2+	CAD_loci	Cas9	intron_variant	0	0	0
rs35610653	2	-0.026844	-0.19098	0.87796	0.992	Ca2+	CAD_loci	Cas9	upstream_gene_variant	0	0	0
rs73088122	4	-0.049834	-0.72883	0.64333	0.97282	Ca2+	CAD_loci	Cas9	intron_variant	0	0	0
rs145010450	2	-0.049833	-0.22123	0.74882	0.99068	Ca2+	CAD_loci	Cas9	intron_variant	0	0	0
rs55971080	5	-0.024234	-0.17282	0.81126	0.992	Ca2+	CAD_loci	Cas9	intron_variant	1	1	1
rs4845371	5	-0.013411	-0.13572	0.89404	0.992	Ca2+	CAD_loci	Cas9	intron_variant	0	0	0
rs9513116	4	-0.020849	-0.37028	0.84674	0.992	Ca2+	CAD_loci	Cas9	intron_variant	0	0	0
rs1250229	4	0.020194	0.032557	0.85383	0.992	Ca2+	CAD_loci	Cas9	upstream_gene_variant	0	0	0
prom_ITPR2	5	0.10249	0.97317	0.31315	0.89089	Ca2+	known_genes	Cas9	NA	NA	NA	NA
rs11149821	4	-0.00067447	-0.0069606	0.98865	0.99619	Ca2+	CAD_loci	Cas9	intron_variant	0	0	0
Ess_GECKO_EIF5B	6	-0.068905	-0.49955	0.43094	0.93918	Ca2+	essential_genes	Cas9	NA	NA	NA	NA
rs1399626	3	-0.16916	-1.6953	0.15279	0.81592	Ca2+	CAD_loci	Cas9	intergenic_variant	0	0	0
rs71308007	2	-0.17321	-3.1178	0.23605	0.87768	Ca2+	CAD_loci	Cas9	intron_variant	0	0	0
rs1412444	5	0.19183	1.9309	0.071429	0.75962	Ca2+	CAD_loci	Cas9	intron_variant	0	0	0
rs4887824	5	-0.045344	-0.86077	0.64522	0.97429	Ca2+	CAD_loci	Cas9	intron_variant	0	0	0
rs77867281	5	-0.078505	-1.0852	0.40728	0.93841	Ca2+	CAD_loci	Cas9	intron_variant	0	0	0
rs67018732	2	0.01448	0.15167	0.89972	0.992	Ca2+	CAD_loci	Cas9	intron_variant	0	0	0
rs57217136	5	-0.036458	-0.6829	0.71665	0.9889	Ca2+	CAD_loci	Cas9	intron_variant	1	1	1
rs17782313	5	-0.041799	-0.35151	0.6736	0.98533	Ca2+	CAD_loci	Cas9	intergenic_variant	0	0	0
rs2279286	5	-0.18897	-2.3836	0.044465	0.71212	Ca2+	CAD_loci	Cas9	5_prime_UTR_variant	1	1	1
rs2943654	3	0.026797	0.36991	0.8245	0.992	Ca2+	CAD_loci	Cas9	regulatory_region_variant	1	1	1
rs35787595	5	0.047758	0.14267	0.64286	0.9728	Ca2+	CAD_loci	Cas9	intron_variant	1	1	1
rs10919068	5	0.11636	1.2393	0.25213	0.87768	Ca2+	CAD_loci	Cas9	intron_variant	0	0	0
rs2943646	2	-0.1378	-1.2455	0.34532	0.90235	Ca2+	CAD_loci	Cas9	intergenic_variant	0	0	0
17153 days, 12:18:00	4	0.048284	0.58458	0.65705	0.98097	Ca2+	CAD_loci	Cas9	NA	NA	NA	NA
rs4380028	5	0.0090442	0.13526	0.93236	0.992	Ca2+	CAD_loci	Cas9	intron_variant	0	0	0
rs7623687	1	-0.14475	-1.5504	0.48392	0.94199	Ca2+	CAD_loci	Cas9	intron_variant	0	0	0
rs2644122	3	-0.17183	-1.1423	0.14901	0.81592	Ca2+	CAD_loci	Cas9	intron_variant	0	0	0
rs4765305	5	0.058191	0.67831	0.56291	0.96141	Ca2+	CAD_loci	Cas9	5_prime_UTR_variant	0	0	0
rs7928655	5	-0.071046	-0.6289	0.45885	0.94101	Ca2+	CAD_loci	Cas9	intron_variant	0	1	0
rs9896207	5	-0.043627	-0.88948	0.65847	0.98097	Ca2+	CAD_loci	Cas9	intron_variant	0	0	0
rs8067208	3	-0.15155	-1.2629	0.20908	0.85164	Ca2+	CAD_loci	Cas9	intron_variant	0	0	0
rs10176176	4	-0.15222	-1.5337	0.14144	0.81067	Ca2+	CAD_loci	Cas9	upstream_gene_variant	0	0	0
rs2820316	5	0.11869	0.28791	0.24078	0.87768	Ca2+	CAD_loci	Cas9	intron_variant	0	0	0
rs62233136	5	-0.032268	-0.39649	0.75166	0.99068	Ca2+	CAD_loci	Cas9	intron_variant	0	0	0
rs56256300	3	0.062152	0.94569	0.60549	0.96863	Ca2+	CAD_loci	Cas9	regulatory_region_variant	0	0	0
rs35626308	5	-0.21587	-3.1077	0.021287	0.58442	Ca2+	CAD_loci	Cas9	intron_variant	0	0	0
rs78224165	5	-0.018726	-0.31056	0.8562	0.992	Ca2+	CAD_loci	Cas9	intron_variant	0	0	0
rs1004467	5	-0.020684	-0.21513	0.84106	0.992	Ca2+	CAD_loci	Cas9	non_coding_transcript_exon_variant	0	0	0
rs5853682	5	0.041763	0.3035	0.67928	0.98533	Ca2+	CAD_loci	Cas9	intron_variant	0	0	0
rs61791508	3	0.12985	1.321	0.32545	0.89089	Ca2+	CAD_loci	Cas9	intron_variant	0	0	0
rs11906318	5	0.074328	1.0739	0.465	0.94101	Ca2+	CAD_loci	Cas9	intron_variant	0	0	0
rs11723436	5	-0.12236	-1.7086	0.19063	0.84818	Ca2+	CAD_loci	Cas9	intergenic_variant	0	0	0
Pos_SAM_ITPR1	8	0.063927	1.036	0.40823	0.93841	Ca2+	known_genes	Cas9	NA	NA	NA	NA
rs2865530	5	-0.027282	-0.3203	0.78713	0.992	Ca2+	CAD_loci	Cas9	intron_variant	1	0	0
rs4930723	4	-0.10546	-1.4324	0.31552	0.89089	Ca2+	CAD_loci	Cas9	intron_variant	0	0	0
rs3796592	5	0.0022987	0.024341	0.98297	0.99619	Ca2+	CAD_loci	Cas9	intron_variant	0	0	0
rs3739998	5	0.16667	1.9133	0.11542	0.78914	Ca2+	CAD_loci	Cas9	missense_variant	0	1	1
rs2972135	3	-0.068626	-0.49493	0.57001	0.96175	Ca2+	CAD_loci	Cas9	intergenic_variant	0	0	0
Ess_SAM_POLR2D	6	0.062786	0.61967	0.4754	0.94101	Ca2+	essential_genes	Cas9	NA	NA	NA	NA
rs401162	5	-0.19422	-1.698	0.038316	0.70248	Ca2+	CAD_loci	Cas9	intron_variant	0	0	0
rs113139051	2	-0.10233	-0.81071	0.48297	0.94101	Ca2+	CAD_loci	Cas9	intron_variant	0	0	0
rs7305864	5	-0.044546	-0.47095	0.65043	0.97726	Ca2+	CAD_loci	Cas9	intron_variant	0	0	0
rs7208732	2	-0.058152	-0.20332	0.70341	0.98673	Ca2+	CAD_loci	Cas9	intron_variant	0	0	0
rs2839812	2	0.0082193	0.068916	0.93803	0.992	Ca2+	CAD_loci	Cas9	intron_variant	0	0	0
rs12938295	5	-0.034168	-0.57832	0.73415	0.99068	Ca2+	CAD_loci	Cas9	intron_variant	0	0	0
rs8071654	5	0.0317	0.29572	0.74976	0.99068	Ca2+	CAD_loci	Cas9	intron_variant	0	0	0
rs1384028	3	0.14264	1.3953	0.28382	0.89089	Ca2+	CAD_loci	Cas9	upstream_gene_variant	0	0	0
rs72743482	5	-0.099271	-0.9136	0.29518	0.89089	Ca2+	CAD_loci	Cas9	intron_variant	0	0	0
rs55869368	3	0.076692	0.72719	0.54115	0.95616	Ca2+	CAD_loci	Cas9	intron_variant	0	0	0
rs112332675	5	0.010474	0.12495	0.91911	0.992	Ca2+	CAD_loci	Cas9	intergenic_variant	0	0	0
rs4126104	5	0.049094	0.65316	0.63292	0.9724	Ca2+	CAD_loci	Cas9	regulatory_region_variant	0	0	0
rs151102829	3	-0.25686	-1.4362	0.036897	0.70248	Ca2+	CAD_loci	Cas9	intron_variant	0	0	0
rs9905529	3	-0.18642	-1.5225	0.11684	0.78914	Ca2+	CAD_loci	Cas9	intron_variant	0	0	0
rs1800449	5	-0.043777	-0.4335	0.65799	0.98097	Ca2+	CAD_loci	Cas9	missense_variant	1	1	1
rs2133187	3	0.018148	0.3709	0.88221	0.992	Ca2+	CAD_loci	Cas9	intron_variant	0	0	0
rs34315250	1	-0.033316	-0.3074	0.88316	0.992	Ca2+	CAD_loci	Cas9	intron_variant	0	0	0
Pos_SAM_SOD3	2	-0.038657	-0.44562	0.80747	0.992	Ca2+	known_genes	Cas9	NA	NA	NA	NA
rs11191555	2	-0.084136	-0.83187	0.57143	0.96178	Ca2+	CAD_loci	Cas9	intron_variant	0	0	0
rs3184504	5	0.083226	0.46313	0.41485	0.93841	Ca2+	CAD_loci	Cas9	missense_variant	1	0	0
rs201062608	5	-0.11371	-1.4836	0.22753	0.86988	Ca2+	CAD_loci	Cas9	intron_variant	0	0	0
rs3781285	5	0.059243	0.96804	0.55393	0.96141	Ca2+	CAD_loci	Cas9	intron_variant	0	0	0
rs17163363	4	0.24047	1.1675	0.039735	0.70248	Ca2+	CAD_loci	Cas9	intron_variant	0	1	0
rs7540067	5	-0.10266	-1.462	0.27767	0.88855	Ca2+	CAD_loci	Cas9	intron_variant	0	0	0
rs75537616	5	-0.13734	-0.76267	0.13623	0.80992	Ca2+	CAD_loci	Cas9	intron_variant	0	0	0
rs9897160	1	0.038028	0.27953	0.8439	0.992	Ca2+	CAD_loci	Cas9	intron_variant	0	0	0
rs12522841	5	-0.019383	-0.29988	0.85099	0.992	Ca2+	CAD_loci	Cas9	intron_variant	0	0	0
rs74360574	5	0.083121	1.2997	0.41627	0.93841	Ca2+	CAD_loci	Cas9	intron_variant	0	0	0
rs749240	4	-0.0022788	-0.021535	0.97871	0.99619	Ca2+	CAD_loci	Cas9	synonymous_variant	0	0	0
rs7197869	2	-0.15286	-1.5637	0.28619	0.89089	Ca2+	CAD_loci	Cas9	intron_variant	0	0	0
rs6547621	5	-0.036103	-0.71241	0.72044	0.99068	Ca2+	CAD_loci	Cas9	3_prime_UTR_variant	0	0	0
rs1470662	2	-1.2931e-05	-0.00011609	0.97446	0.99619	Ca2+	CAD_loci	Cas9	intron_variant	0	0	0
rs62233099	4	0.087983	0.47916	0.40114	0.93841	Ca2+	CAD_loci	Cas9	intron_variant	0	0	0
rs66790703	5	0.30426	1.3717	0.0052034	0.35484	Ca2+	CAD_loci	Cas9	upstream_gene_variant	1	1	1
rs76182758	5	0.10006	1.5394	0.32403	0.89089	Ca2+	CAD_loci	Cas9	intron_variant	1	1	1
rs11226029	5	-0.038284	-0.45656	0.69726	0.98533	Ca2+	CAD_loci	Cas9	intron_variant	0	0	0
rs3214601	5	-0.039654	-0.71197	0.68921	0.98533	Ca2+	CAD_loci	Cas9	3_prime_UTR_variant	0	0	0
rs11105368	3	-0.15068	-1.2041	0.21287	0.85551	Ca2+	CAD_loci	Cas9	intron_variant	0	0	0
rs3833499	5	-0.041015	-0.64053	0.68023	0.98533	Ca2+	CAD_loci	Cas9	intron_variant	0	0	0
rs28655617	1	0.073728	0.72928	0.71429	0.98822	Ca2+	CAD_loci	Cas9	intron_variant	0	0	0
rs378825	5	0.0045697	0.036595	0.96547	0.99619	Ca2+	CAD_loci	Cas9	intron_variant	0	0	0
rs35099862	5	-0.072671	-0.86162	0.44749	0.94101	Ca2+	CAD_loci	Cas9	intron_variant	0	0	0
rs11105378	3	-0.098336	-1.0515	0.41485	0.93841	Ca2+	CAD_loci	Cas9	intron_variant	0	0	0
rs1060240	5	0.16652	1.5154	0.11542	0.78914	Ca2+	CAD_loci	Cas9	intron_variant	0	0	0
rs3863445	5	0.13185	2.6717	0.19063	0.84818	Ca2+	CAD_loci	Cas9	intron_variant	0	0	0
rs6982502	5	0.2116	1.9057	0.048723	0.73571	Ca2+	CAD_loci	Cas9	intron_variant	1	1	1
rs7217226	5	-0.024888	-0.34018	0.80558	0.992	Ca2+	CAD_loci	Cas9	intron_variant	0	0	0
rs9895116	5	-0.070897	-0.62323	0.45885	0.94101	Ca2+	CAD_loci	Cas9	intron_variant	0	0	0
rs2130382	5	-0.012174	-0.22215	0.90161	0.992	Ca2+	CAD_loci	Cas9	intron_variant	0	0	0
rs4888405	2	-0.25012	-1.7471	0.094134	0.78327	Ca2+	CAD_loci	Cas9	intron_variant	0	0	0
rs71458830	3	-0.29463	-3.5614	0.020814	0.58442	Ca2+	CAD_loci	Cas9	intron_variant	0	0	0
Ess_SAM_EIF5B	7	-0.10326	-0.98565	0.17975	0.84327	Ca2+	essential_genes	Cas9	NA	NA	NA	NA
rs2820315	5	0.074608	0.68115	0.46358	0.94101	Ca2+	CAD_loci	Cas9	intron_variant	0	0	0
rs10793514	3	-0.10596	-1.1326	0.38032	0.92956	Ca2+	CAD_loci	Cas9	intergenic_variant	0	0	0
rs35291022	5	-0.055556	-0.44086	0.56575	0.96141	Ca2+	CAD_loci	Cas9	intron_variant	0	0	0
rs56322312	5	-0.011907	-0.13223	0.9035	0.992	Ca2+	CAD_loci	Cas9	intron_variant	0	0	0
rs3836305	4	-0.09045	-1.2938	0.37796	0.92807	Ca2+	CAD_loci	Cas9	3_prime_UTR_variant	0	0	0
rs35495249	4	0.055567	0.67444	0.614	0.96866	Ca2+	CAD_loci	Cas9	regulatory_region_variant	0	0	0
rs5760359	5	0.13265	1.2254	0.1878	0.84818	Ca2+	CAD_loci	Cas9	intron_variant	0	0	0
rs200240659	3	-0.11531	-1.1943	0.33586	0.89798	Ca2+	CAD_loci	Cas9	intron_variant	0	0	0
rs7274866	5	-0.0034372	-0.024333	0.96878	0.99619	Ca2+	CAD_loci	Cas9	intron_variant	1	0	0
rs75888794	5	-0.0096836	-0.13051	0.92148	0.992	Ca2+	CAD_loci	Cas9	downstream_gene_variant	0	0	0
rs11330240	5	-0.045382	-1.0048	0.64522	0.97429	Ca2+	CAD_loci	Cas9	frameshift_variant	1	1	1
rs1563966	5	-0.060538	-1.1924	0.53406	0.95531	Ca2+	CAD_loci	Cas9	intron_variant	1	1	1
rs7985584	4	-0.23453	-2.4719	0.023652	0.625	Ca2+	CAD_loci	Cas9	intron_variant	0	0	0
rs3029657	3	0.010466	0.10965	0.92242	0.992	Ca2+	CAD_loci	Cas9	intron_variant	0	0	0
rs76283024	3	0.0031354	0.038919	0.96689	0.99619	Ca2+	CAD_loci	Cas9	intron_variant	0	0	0
rs11238794	5	0.1896	2.0709	0.07474	0.75962	Ca2+	CAD_loci	Cas9	intergenic_variant	0	0	0
rs2107595	5	-0.089595	-0.97903	0.34153	0.89814	Ca2+	CAD_loci	Cas9	regulatory_region_variant	1	0	0
rs943037	5	-0.061399	-0.63212	0.52696	0.95462	Ca2+	CAD_loci	Cas9	synonymous_variant	0	0	0
rs6495333	5	0.11653	1.2283	0.25024	0.87768	Ca2+	CAD_loci	Cas9	intron_variant	0	0	0
rs4634932	5	0.0046593	0.047973	0.96358	0.99619	Ca2+	CAD_loci	Cas9	intron_variant	0	0	0
Pos_SAM_ITPR3	5	0.23138	1.8251	0.034532	0.70248	Ca2+	known_genes	Cas9	NA	NA	NA	NA
rs7210917	5	0.073079	0.87243	0.47209	0.94101	Ca2+	CAD_loci	Cas9	intron_variant	0	0	0
rs60049100	5	-0.034824	-0.67608	0.7299	0.99068	Ca2+	CAD_loci	Cas9	intron_variant	0	0	0
rs62233122	5	0.15254	1.2541	0.13765	0.80992	Ca2+	CAD_loci	Cas9	intron_variant	0	0	0
rs1333048	3	-0.071137	-0.81446	0.5596	0.96141	Ca2+	CAD_loci	Cas9	downstream_gene_variant	0	0	0
rs3790514	5	0.12479	1.5636	0.2157	0.85714	Ca2+	CAD_loci	Cas9	3_prime_UTR_variant	0	0	0
rs147302896	2	-0.28439	-1.4744	0.067644	0.75962	Ca2+	CAD_loci	Cas9	intron_variant	0	0	0
rs2902340	4	0.039045	0.51599	0.72422	0.99068	Ca2+	CAD_loci	Cas9	intergenic_variant	0	0	0
rs2251468	5	-0.054591	-0.71187	0.57096	0.96175	Ca2+	CAD_loci	Cas9	downstream_gene_variant	0	0	0
rs12290622	5	0.023752	0.28625	0.81079	0.992	Ca2+	CAD_loci	Cas9	intron_variant	0	0	0
rs7311233	5	-0.047069	-0.7461	0.63292	0.9724	Ca2+	CAD_loci	Cas9	intron_variant	0	0	0
rs11908100	2	0.016099	0.20265	0.89167	0.992	Ca2+	CAD_loci	Cas9	intron_variant	0	0	0
rs4504897	2	-0.33369	-1.0687	0.032167	0.68687	Ca2+	CAD_loci	Cas9	non_coding_transcript_exon_variant	0	0	0
rs73088161	5	0.2367	1.8895	0.031693	0.68367	Ca2+	CAD_loci	Cas9	intron_variant	0	0	0
Ess_GECKO_RPSA	5	0.40569	1.9833	0.00094607	0.10526	Ca2+	essential_genes	Cas9	NA	NA	NA	NA
rs7176187	5	-0.068119	-0.80218	0.47777	0.94101	Ca2+	CAD_loci	Cas9	intron_variant	0	0	0
rs2943648	3	-0.1401	-1.2997	0.24834	0.87768	Ca2+	CAD_loci	Cas9	intergenic_variant	0	0	0
rs55684511	3	-0.16921	-1.4723	0.15279	0.81592	Ca2+	CAD_loci	Cas9	intron_variant	0	0	0
rs2378584	4	-0.0556	-0.76027	0.59886	0.96791	Ca2+	CAD_loci	Cas9	intron_variant	0	0	0
rs6579208	5	-0.0014074	-0.016822	0.98912	0.99619	Ca2+	CAD_loci	Cas9	intron_variant	0	0	0
rs273909	5	-0.097043	-0.22278	0.30322	0.89089	Ca2+	CAD_loci	Cas9	intron_variant	0	0	0
rs8117847	5	-0.072628	-0.8763	0.44797	0.94101	Ca2+	CAD_loci	Cas9	intron_variant	0	0	0
rs1562323	5	0.16697	1.4672	0.11495	0.78914	Ca2+	CAD_loci	Cas9	upstream_gene_variant	0	0	0
rs4888383	4	0.090665	1.244	0.38789	0.93288	Ca2+	CAD_loci	Cas9	intron_variant	0	0	0
rs2410618	5	-0.21347	-2.5462	0.024598	0.62651	Ca2+	CAD_loci	Cas9	intergenic_variant	0	0	0
rs6494487	2	0.032349	0.3694	0.80937	0.992	Ca2+	CAD_loci	Cas9	intron_variant	0	0	0
rs11710560	3	0.091126	0.75739	0.47398	0.94101	Ca2+	CAD_loci	Cas9	intron_variant	0	0	0
rs7216719	5	-0.017674	-0.26284	0.86235	0.992	Ca2+	CAD_loci	Cas9	intron_variant	0	0	0
rs9349379	4	-0.018131	-0.11481	0.86613	0.992	Ca2+	CAD_loci	Cas9	intron_variant	0	0	0
rs7200616	4	-0.06952	-0.59446	0.50757	0.95451	Ca2+	CAD_loci	Cas9	intron_variant	0	0	0
rs12028817	5	-0.040574	-0.38514	0.68259	0.98533	Ca2+	CAD_loci	Cas9	intron_variant	0	0	0
rs9892450	5	-0.13447	-1.2534	0.1438	0.81067	Ca2+	CAD_loci	Cas9	intron_variant	0	0	0
rs55993524	2	-0.093853	-0.88135	0.52696	0.95462	Ca2+	CAD_loci	Cas9	intron_variant	0	0	0
rs2972146	2	-0.02948	-0.37139	0.86187	0.992	Ca2+	CAD_loci	Cas9	intergenic_variant	0	0	0
rs4977575	5	-0.13356	-1.1918	0.14617	0.81592	Ca2+	CAD_loci	Cas9	downstream_gene_variant	0	0	0
Pos_SAM_NOS3	7	0.10773	1.0542	0.20861	0.85135	Ca2+	known_genes	Cas9	NA	NA	NA	NA
rs10237377	5	-0.061531	-0.86198	0.52602	0.95462	Ca2+	CAD_loci	Cas9	intron_variant	0	0	0
rs4930721	5	-0.16257	-1.7961	0.082781	0.78327	Ca2+	CAD_loci	Cas9	missense_variant	0	0	0
rs78517073	5	0.28257	1.041	0.010407	0.55	Ca2+	CAD_loci	Cas9	upstream_gene_variant	0	0	0
rs2713540	3	-0.12531	-1.5433	0.30085	0.89089	Ca2+	CAD_loci	Cas9	intergenic_variant	0	0	0
rs7961449	3	-0.12233	-1.6553	0.30842	0.89089	Ca2+	CAD_loci	Cas9	intron_variant	0	1	0
rs139853097	1	-0.12935	-1.2403	0.53311	0.95531	Ca2+	CAD_loci	Cas9	intron_variant	0	0	0
rs9894263	5	-0.15827	-1.4023	0.088931	0.78327	Ca2+	CAD_loci	Cas9	intron_variant	0	0	0
Ess_SAM_RPL4	4	0.21105	0.7357	0.067171	0.75962	Ca2+	essential_genes	Cas9	NA	NA	NA	NA
rs10832007	5	-0.048255	-0.77812	0.62535	0.97063	Ca2+	CAD_loci	Cas9	intergenic_variant	0	0	0
rs11022755	5	-0.013152	-0.22139	0.89593	0.992	Ca2+	CAD_loci	Cas9	intron_variant	0	0	0
rs139586023	1	0.052796	0.41021	0.78619	0.992	Ca2+	CAD_loci	Cas9	intron_variant	0	0	0
rs72664355	4	0.086349	1.0074	0.4106	0.93841	Ca2+	CAD_loci	Cas9	intron_variant	0	0	0
rs11642572	5	0.14518	2.2872	0.15232	0.81592	Ca2+	CAD_loci	Cas9	intron_variant	0	0	0
rs80335285	5	0.0020061	0.036135	0.98486	0.99619	Ca2+	CAD_loci	Cas9	intron_variant	0	0	0
rs34523267	4	-0.07824	-0.9258	0.45128	0.94101	Ca2+	CAD_loci	Cas9	intron_variant	0	0	0
Pos_SAM_SOD2	5	-0.13305	-1.8326	0.14759	0.81592	Ca2+	known_genes	Cas9	NA	NA	NA	NA
rs10509759	2	0.10468	0.19746	0.4877	0.94674	Ca2+	CAD_loci	Cas9	intron_variant	0	0	0
rs1892094	2	-0.015686	-0.16297	0.93756	0.992	Ca2+	CAD_loci	Cas9	intron_variant	0	0	0
rs11655813	5	0.079472	1.2106	0.44229	0.94101	Ca2+	CAD_loci	Cas9	intron_variant	0	1	0
rs7181432	5	-0.11543	-1.4905	0.21949	0.86245	Ca2+	CAD_loci	Cas9	intron_variant	0	0	0
rs6058185	5	-0.10597	-1.1823	0.26159	0.87768	Ca2+	CAD_loci	Cas9	downstream_gene_variant	0	0	0
Ess_SAM_SNRPD2	7	0.17713	1.9213	0.048723	0.73571	Ca2+	essential_genes	Cas9	NA	NA	NA	NA
rs35369244	2	0.023327	0.25013	0.85336	0.992	Ca2+	CAD_loci	Cas9	regulatory_region_variant	0	0	0
rs13195654	4	-0.11019	-1.5814	0.29281	0.89089	Ca2+	CAD_loci	Cas9	intergenic_variant	0	0	0
rs58146172	2	-0.086846	-1.1182	0.56102	0.96141	Ca2+	CAD_loci	Cas9	intron_variant	0	0	0
rs11831913	4	-0.11659	-1.7796	0.26206	0.87768	Ca2+	CAD_loci	Cas9	intron_variant	0	0	0
rs1250248	5	0.091219	1.7474	0.36802	0.92509	Ca2+	CAD_loci	Cas9	intron_variant	0	0	0
rs3215816	2	-0.20806	-1.6619	0.16178	0.82742	Ca2+	CAD_loci	Cas9	intron_variant	0	0	0
rs7132655	2	-0.11686	-1.2442	0.42242	0.93841	Ca2+	CAD_loci	Cas9	intron_variant	0	0	0
rs10832013	3	0.082219	0.24645	0.51135	0.95451	Ca2+	CAD_loci	Cas9	upstream_gene_variant	0	0	0
rs1537370	5	-0.15379	-1.3212	0.0965	0.78327	Ca2+	CAD_loci	Cas9	intron_variant	0	0	0
rs10692662	5	0.18128	1.9774	0.088931	0.78327	Ca2+	CAD_loci	Cas9	intron_variant	0	0	0
rs73079014	5	-0.050721	-0.58074	0.60407	0.96863	Ca2+	CAD_loci	Cas9	downstream_gene_variant	0	0	0
rs2713549	4	-0.028977	-0.30423	0.78288	0.992	Ca2+	CAD_loci	Cas9	intergenic_variant	0	0	0
rs2074627	5	0.072985	0.5571	0.47209	0.94101	Ca2+	CAD_loci	Cas9	intron_variant	0	0	0
23447 days, 20:22:00	4	-0.1016	-1.2989	0.32687	0.89089	Ca2+	CAD_loci	Cas9	NA	NA	NA	NA
prom_VCAM1	5	-0.1284	-1.8499	0.16462	0.82742	Ca2+	known_genes	Cas9	NA	NA	NA	NA
rs6579211	5	-0.10952	-1.184	0.24503	0.87768	Ca2+	CAD_loci	Cas9	intron_variant	0	0	0
rs2028900	3	0.17609	0.97607	0.193	0.84818	Ca2+	CAD_loci	Cas9	intron_variant	0	0	0
rs76223987	5	-0.0099804	-0.10174	0.91864	0.992	Ca2+	CAD_loci	Cas9	intron_variant	0	0	0
rs7225581	5	0.15288	1.9358	0.13718	0.80992	Ca2+	CAD_loci	Cas9	intron_variant	0	0	0
rs75648520	5	-0.058187	-0.40588	0.54683	0.95616	Ca2+	CAD_loci	Cas9	intron_variant	1	1	1
rs2644121	5	-0.087366	-1.5197	0.35667	0.91394	Ca2+	CAD_loci	Cas9	intron_variant	0	0	0
rs56343285	3	0.0018845	0.020538	0.97209	0.99619	Ca2+	CAD_loci	Cas9	intron_variant	0	0	0
rs6852182	5	0.27325	2.5433	0.014664	0.58065	Ca2+	CAD_loci	Cas9	non_coding_transcript_exon_variant	1	1	1
rs1727946	4	0.020727	0.25761	0.85052	0.992	Ca2+	CAD_loci	Cas9	non_coding_transcript_exon_variant	0	0	0
rs77180047	5	-0.03853	-0.50735	0.69631	0.98533	Ca2+	CAD_loci	Cas9	intergenic_variant	0	0	0
rs2943649	1	0.064855	0.78916	0.74598	0.99068	Ca2+	CAD_loci	Cas9	intergenic_variant	0	0	0
rs654759	5	0.0084122	0.13977	0.93756	0.992	Ca2+	CAD_loci	Cas9	downstream_gene_variant	0	0	0
rs646776	5	-0.07729	-0.89855	0.41533	0.93841	Ca2+	CAD_loci	Cas9	downstream_gene_variant	0	0	0
rs2713552	2	-0.20491	-1.8688	0.16698	0.82904	Ca2+	CAD_loci	Cas9	intergenic_variant	0	0	0
rs142977700	3	-0.0068998	-0.055722	0.97067	0.99619	Ca2+	CAD_loci	Cas9	intron_variant	0	0	0
rs17696696	4	-0.051063	-0.40766	0.6334	0.9724	Ca2+	CAD_loci	Cas9	intron_variant	0	0	0
rs4887820	2	0.28054	1.71	0.10028	0.78914	Ca2+	CAD_loci	Cas9	intron_variant	0	0	0
rs1573644	5	-0.051084	-0.64451	0.6017	0.96863	Ca2+	CAD_loci	Cas9	intron_variant	0	0	0
rs1332327	5	0.091542	0.6253	0.3666	0.92509	Ca2+	CAD_loci	Cas9	5_prime_UTR_variant	1	1	1
rs12708928	5	-0.024714	-0.20588	0.80653	0.992	Ca2+	CAD_loci	Cas9	intron_variant	0	0	0
rs1481891	5	0.0022365	0.020383	0.98344	0.99619	Ca2+	CAD_loci	Cas9	intron_variant	0	1	0
rs11079406	2	-0.1696	-0.86157	0.24267	0.87768	Ca2+	CAD_loci	Cas9	intron_variant	0	0	0
rs9903490	4	-0.088795	-1.2036	0.39026	0.93644	Ca2+	CAD_loci	Cas9	intron_variant	0	0	0
rs11057394	3	-0.096241	-0.76371	0.42573	0.93848	Ca2+	CAD_loci	Cas9	intron_variant	0	0	0
rs201515159	1	-0.072566	-0.32283	0.7299	0.99068	Ca2+	CAD_loci	Cas9	intergenic_variant	0	0	0
rs1515116	4	-0.10399	-1.5643	0.32025	0.89089	Ca2+	CAD_loci	Cas9	intergenic_variant	0	0	0
rs12325142	5	0.14061	1.3987	0.16556	0.82742	Ca2+	CAD_loci	Cas9	non_coding_transcript_exon_variant	0	0	0
rs9644638	2	-0.063099	-0.90958	0.67786	0.98533	Ca2+	CAD_loci	Cas9	regulatory_region_variant	0	0	0
rs1727880	4	0.056825	0.6663	0.6088	0.96863	Ca2+	CAD_loci	Cas9	intron_variant	0	0	0
rs56170783	5	0.014558	0.13363	0.88505	0.992	Ca2+	CAD_loci	Cas9	intron_variant	0	0	0
rs149553676	3	0.14158	1.3144	0.28713	0.89089	Ca2+	CAD_loci	Cas9	intron_variant	0	0	0
rs11022734	1	0.11543	1.5671	0.57616	0.9659	Ca2+	CAD_loci	Cas9	regulatory_region_variant	0	0	0
rs7217171	3	-0.060088	-0.50623	0.6211	0.96909	Ca2+	CAD_loci	Cas9	intron_variant	0	0	0
rs62233998	5	0.081076	0.53492	0.42999	0.93905	Ca2+	CAD_loci	Cas9	intron_variant	1	1	0
rs2943659	5	-0.098571	-1.1149	0.29754	0.89089	Ca2+	CAD_loci	Cas9	intergenic_variant	0	0	0
rs360156	5	0.055042	0.70031	0.58704	0.96734	Ca2+	CAD_loci	Cas9	intron_variant	0	0	0
rs16854041	5	-0.10228	-0.98042	0.27909	0.88855	Ca2+	CAD_loci	Cas9	intron_variant	0	0	0
rs12823740	5	0.19618	1.7869	0.064333	0.75962	Ca2+	CAD_loci	Cas9	5_prime_UTR_variant	1	1	1
rs1182933	5	-0.05636	-0.53319	0.55724	0.96141	Ca2+	CAD_loci	Cas9	upstream_gene_variant	1	0	1
rs12790427	5	0.03312	0.32207	0.7403	0.99068	Ca2+	CAD_loci	Cas9	synonymous_variant	0	0	0
rs56375023	5	-0.10405	-1.2864	0.27058	0.87768	Ca2+	CAD_loci	Cas9	intron_variant	0	0	0
rs1870634	5	-0.041738	-0.54488	0.67408	0.98533	Ca2+	CAD_loci	Cas9	intergenic_variant	0	0	0
rs2478839	5	-0.085776	-1.1884	0.36377	0.92105	Ca2+	CAD_loci	Cas9	3_prime_UTR_variant	0	0	0
rs140216653	5	0.18631	2.1604	0.079943	0.78327	Ca2+	CAD_loci	Cas9	intron_variant	0	0	0
rs2217348	5	-0.10115	-1.8159	0.28477	0.89089	Ca2+	CAD_loci	Cas9	intergenic_variant	0	0	0
rs11105354	5	0.15847	2.4002	0.12867	0.80236	Ca2+	CAD_loci	Cas9	intron_variant	0	0	0
rs147687891	2	0.010755	0.13276	0.92289	0.992	Ca2+	CAD_loci	Cas9	intron_variant	0	0	0
rs7202596	5	0.11429	1.1918	0.26112	0.87768	Ca2+	CAD_loci	Cas9	intron_variant	0	0	0
rs57223420	5	0.066511	0.82512	0.5123	0.95451	Ca2+	CAD_loci	Cas9	intergenic_variant	0	0	0
rs7225934	5	-0.11314	-0.57574	0.2299	0.86988	Ca2+	CAD_loci	Cas9	downstream_gene_variant	0	0	0
rs17411031	5	0.12654	0.97726	0.20766	0.85135	Ca2+	CAD_loci	Cas9	regulatory_region_variant	0	0	0
rs112374545	5	-0.023412	-0.19966	0.82072	0.992	Ca2+	CAD_loci	Cas9	intergenic_variant	0	0	0
rs4977574	3	-0.11521	-0.76489	0.3368	0.89798	Ca2+	CAD_loci	Cas9	intron_variant	0	0	0
rs11346525	4	0.015068	0.25121	0.89026	0.992	Ca2+	CAD_loci	Cas9	intron_variant	0	0	0
23393 days, 22:44:00	1	-0.36295	-2.5133	0.097446	0.78327	Ca2+	CAD_loci	Cas9	NA	NA	NA	NA
Pos_GECKO_PECAM1	6	0.16725	1.5016	0.07474	0.75962	Ca2+	known_genes	Cas9	NA	NA	NA	NA
rs12219027	4	-0.070538	-1.207	0.50047	0.9545	Ca2+	CAD_loci	Cas9	intron_variant	0	0	0
rs7641039	5	-0.12642	-1.9772	0.17266	0.83333	Ca2+	CAD_loci	Cas9	intron_variant	0	0	0
rs2176040	5	-0.071057	-0.79061	0.45885	0.94101	Ca2+	CAD_loci	Cas9	intergenic_variant	0	0	0
rs4930725	5	0.098529	1.221	0.33065	0.89501	Ca2+	CAD_loci	Cas9	5_prime_UTR_variant	0	0	0
rs964184	5	0.010729	0.15203	0.91769	0.992	Ca2+	CAD_loci	Cas9	3_prime_UTR_variant	0	0	0
rs3764312	5	-0.15979	-1.5241	0.087039	0.78327	Ca2+	CAD_loci	Cas9	intron_variant	0	0	0
Ess_SAM_RPL32	5	-0.043368	-0.67924	0.66036	0.98103	Ca2+	essential_genes	Cas9	NA	NA	NA	NA
rs11191502	1	-0.014204	-0.050853	0.96026	0.99619	Ca2+	CAD_loci	Cas9	intron_variant	0	0	0
rs900147	2	-0.064566	-0.92798	0.67029	0.98533	Ca2+	CAD_loci	Cas9	upstream_gene_variant	0	0	0
Ess_GECKO_RPS26	3	0.6492	2.1188	0	0	Ca2+	essential_genes	Cas9	NA	NA	NA	NA
rs7341791	5	-0.19547	-1.7543	0.03737	0.70248	Ca2+	CAD_loci	Cas9	intron_variant	0	0	0
rs12833624	5	-0.10589	-0.97999	0.26159	0.87768	Ca2+	CAD_loci	Cas9	intron_variant	0	0	0
rs717593	5	-0.13951	-1.4761	0.13056	0.8046	Ca2+	CAD_loci	Cas9	intron_variant	0	0	0
rs11754964	1	-0.22853	-1.7056	0.27625	0.88754	Ca2+	CAD_loci	Cas9	intergenic_variant	0	0	0
rs9899338	5	-0.046464	-0.33361	0.63671	0.9726	Ca2+	CAD_loci	Cas9	intron_variant	0	0	0
Pos_GECKO_TRPV4	6	0.021938	0.28079	0.81552	0.992	Ca2+	known_genes	Cas9	NA	NA	NA	NA
Pos_GECKO_SELP	6	0.058967	0.72701	0.51183	0.95451	Ca2+	known_genes	Cas9	NA	NA	NA	NA
rs11865296	1	0.041733	0.35933	0.83065	0.992	Ca2+	CAD_loci	Cas9	intron_variant	0	0	0
rs1333043	5	-0.1313	-1.7579	0.15468	0.81592	Ca2+	CAD_loci	Cas9	intron_variant	0	0	0
rs7190995	5	0.0053146	0.057396	0.95885	0.99619	Ca2+	CAD_loci	Cas9	intron_variant	0	0	0
rs1458038	5	-0.025097	-0.27657	0.80464	0.992	Ca2+	CAD_loci	Cas9	intergenic_variant	0	0	0
rs8119827	5	0.0066274	0.07209	0.95128	0.99555	Ca2+	CAD_loci	Cas9	intron_variant	0	0	0
rs9904438	2	-0.29028	-1.99	0.064333	0.75962	Ca2+	CAD_loci	Cas9	intron_variant	0	0	0
rs73015011	5	0.1051	1.4018	0.30274	0.89089	Ca2+	CAD_loci	Cas9	regulatory_region_variant	0	0	0
rs1713852	2	-0.29279	-1.5124	0.061968	0.75962	Ca2+	CAD_loci	Cas9	intron_variant	0	0	0
rs331	5	-0.085428	-1.0002	0.36755	0.92509	Ca2+	CAD_loci	Cas9	intron_variant	0	0	0
rs1727920	5	-0.017026	-0.22357	0.86802	0.992	Ca2+	CAD_loci	Cas9	intron_variant	0	0	1
rs62233093	2	0.11221	0.6149	0.46405	0.94101	Ca2+	CAD_loci	Cas9	intron_variant	0	0	0
rs9906500	4	-0.067624	-0.64094	0.51939	0.95462	Ca2+	CAD_loci	Cas9	intron_variant	0	0	0
rs9932062	5	0.079276	0.9488	0.44418	0.94101	Ca2+	CAD_loci	Cas9	intron_variant	0	0	0
rs2161684	3	0.012864	0.066814	0.9106	0.992	Ca2+	CAD_loci	Cas9	3_prime_UTR_variant	0	0	0
Ess_SAM_RPL23	4	0.11239	0.93388	0.29044	0.89089	Ca2+	essential_genes	Cas9	NA	NA	NA	NA
rs765547	2	0.045076	0.33369	0.75402	0.99068	Ca2+	CAD_loci	Cas9	regulatory_region_variant	0	0	0
rs4925092	5	-0.062756	-0.80006	0.51845	0.95462	Ca2+	CAD_loci	Cas9	regulatory_region_variant	0	0	0
rs2297787	5	-0.14781	-2.3829	0.10643	0.78914	Ca2+	CAD_loci	Cas9	intron_variant	0	0	0
rs17092215	5	0.065891	0.75716	0.51561	0.95451	Ca2+	CAD_loci	Cas9	intron_variant	0	0	0
rs144319032	2	-0.35148	-2.1289	0.025544	0.62791	Ca2+	CAD_loci	Cas9	intron_variant	0	0	0
rs9896535	1	-0.39133	-2.0008	0.080416	0.78327	Ca2+	CAD_loci	Cas9	intron_variant	0	0	0
rs17489268	5	-0.12625	-2.0872	0.17313	0.83333	Ca2+	CAD_loci	Cas9	regulatory_region_variant	0	0	0
rs41277307	4	0.049433	0.48511	0.64995	0.97724	Ca2+	CAD_loci	Cas9	3_prime_UTR_variant	0	0	0
rs56348932	5	0.2283	2.145	0.036424	0.70248	Ca2+	CAD_loci	Cas9	intron_variant	1	0	0
rs72664332	5	0.07427	0.44407	0.465	0.94101	Ca2+	CAD_loci	Cas9	intron_variant	0	0	0
rs1556516	4	-0.20653	-1.7716	0.042573	0.71212	Ca2+	CAD_loci	Cas9	intron_variant	0	0	0
rs6060235	3	-0.071485	-0.79829	0.55818	0.96141	Ca2+	CAD_loci	Cas9	intergenic_variant	0	0	0
rs17081935	1	-0.12984	-0.87115	0.53169	0.95531	Ca2+	CAD_loci	Cas9	downstream_gene_variant	0	0	0
rs9925763	5	0.12792	1.6908	0.20293	0.8498	Ca2+	CAD_loci	Cas9	non_coding_transcript_exon_variant	0	0	0
rs76110461	5	-0.064202	-1.1961	0.50615	0.9545	Ca2+	CAD_loci	Cas9	intergenic_variant	0	0	0
rs77035382	1	0.013515	0.16829	0.94607	0.99503	Ca2+	CAD_loci	Cas9	intron_variant	0	0	0
rs9654228	5	0.17724	1.828	0.0965	0.78327	Ca2+	CAD_loci	Cas9	intergenic_variant	0	0	0
rs2302593	5	0.15614	0.70731	0.13198	0.8046	Ca2+	CAD_loci	Cas9	intron_variant	1	0	0
rs10139550	5	-0.073776	-0.79575	0.44087	0.94101	Ca2+	CAD_loci	Cas9	3_prime_UTR_variant	0	0	0
rs216202	5	0.067469	0.72212	0.50851	0.95451	Ca2+	CAD_loci	Cas9	intron_variant	0	0	0
rs7533971	5	-0.13949	-1.6568	0.13056	0.8046	Ca2+	CAD_loci	Cas9	intron_variant	0	0	0
rs76752100	1	-0.065326	-0.49376	0.75402	0.99068	Ca2+	CAD_loci	Cas9	intron_variant	0	0	0
rs4523957	1	-0.090457	-0.46441	0.66414	0.98457	Ca2+	CAD_loci	Cas9	intron_variant	0	0	0
rs246600	5	-0.053561	-1.0026	0.5842	0.96734	Ca2+	CAD_loci	Cas9	intron_variant	0	0	0
rs34222958	5	0.022998	0.1844	0.81741	0.992	Ca2+	CAD_loci	Cas9	intron_variant	0	0	0
rs7978610	5	0.019327	0.1689	0.84768	0.992	Ca2+	CAD_loci	Cas9	intron_variant	1	1	0
Pos_GECKO_ATP2A3	6	0.044796	0.53095	0.62157	0.96909	Ca2+	known_genes	Cas9	NA	NA	NA	NA
rs7688323	4	-0.2137	-1.9462	0.036424	0.70248	Ca2+	CAD_loci	Cas9	intron_variant	0	0	0
rs60521023	5	-0.095912	-1.1814	0.30984	0.89089	Ca2+	CAD_loci	Cas9	intron_variant	0	0	0
rs10738607	1	0.007714	0.059515	0.96358	0.99619	Ca2+	CAD_loci	Cas9	intron_variant	0	0	0
rs79341738	5	0.17397	1.7713	0.10407	0.78914	Ca2+	CAD_loci	Cas9	downstream_gene_variant	0	0	0
rs56875482	4	-0.073885	-1.1306	0.47493	0.94101	Ca2+	CAD_loci	Cas9	intron_variant	0	0	0
rs113309773	3	-0.031536	-0.46638	0.79518	0.992	Ca2+	CAD_loci	Cas9	intron_variant	0	0	0
rs4603287	5	-0.12598	-2.1166	0.17455	0.83333	Ca2+	CAD_loci	Cas9	intron_variant	0	0	0
rs4389112	5	-0.00033254	-0.0034105	0.99574	0.99763	Ca2+	CAD_loci	Cas9	intron_variant	0	0	0
rs6743030	5	-0.14572	-1.0535	0.11069	0.78914	Ca2+	CAD_loci	Cas9	upstream_gene_variant	0	0	0
rs1515102	4	0.21131	2.2917	0.066225	0.75962	Ca2+	CAD_loci	Cas9	intergenic_variant	0	0	0
rs4888412	1	-0.37802	-1.8102	0.089404	0.78327	Ca2+	CAD_loci	Cas9	intron_variant	0	0	0
rs903065	3	0.15986	0.58045	0.22658	0.86988	Ca2+	CAD_loci	Cas9	intron_variant	0	0	0
rs7165042	5	0.10233	1.264	0.3141	0.89089	Ca2+	CAD_loci	Cas9	intron_variant	0	0	0
rs2172935	3	-0.050705	-0.31087	0.67171	0.98533	Ca2+	CAD_loci	Cas9	intron_variant	0	0	0
rs377727514	1	-0.0081487	-0.069416	0.98108	0.99619	Ca2+	CAD_loci	Cas9	intron_variant	0	0	0
rs58546773	3	-0.10767	-1.2328	0.3737	0.92807	Ca2+	CAD_loci	Cas9	intron_variant	0	0	0
prom_NOS3	5	0.01251	0.11129	0.89924	0.992	Ca2+	known_genes	Cas9	NA	NA	NA	NA
rs583104	4	-0.00060707	-0.0069957	0.98865	0.99619	Ca2+	CAD_loci	Cas9	downstream_gene_variant	0	0	0
rs6700559	4	-0.11492	-1.1282	0.26963	0.87768	Ca2+	CAD_loci	Cas9	intron_variant	0	0	0
rs357482	5	0.059283	0.71887	0.55345	0.96138	Ca2+	CAD_loci	Cas9	intron_variant	0	0	0
rs4845356	5	-0.14624	-1.8	0.10927	0.78914	Ca2+	CAD_loci	Cas9	intron_variant	0	0	0
rs2673128	5	0.17005	1.5713	0.11069	0.78914	Ca2+	CAD_loci	Cas9	intergenic_variant	0	0	0
rs8064787	5	-0.055623	-0.59478	0.56433	0.96141	Ca2+	CAD_loci	Cas9	intron_variant	0	0	0
rs2403662	5	0.031029	0.48471	0.75828	0.992	Ca2+	CAD_loci	Cas9	intron_variant	0	0	0
rs2235427	3	0.16848	1.2391	0.21145	0.85333	Ca2+	CAD_loci	Cas9	intron_variant	0	0	0
rs2505132	5	0.015544	0.22729	0.87748	0.992	Ca2+	CAD_loci	Cas9	downstream_gene_variant	0	0	0
rs56211037	1	-0.48595	-2.4946	0.040208	0.70248	Ca2+	CAD_loci	Cas9	intron_variant	0	0	0
rs4762745	2	0.074931	0.36423	0.61353	0.96863	Ca2+	CAD_loci	Cas9	intron_variant	0	0	0
rs11057841	5	-0.11821	-2.1568	0.20577	0.85135	Ca2+	CAD_loci	Cas9	intron_variant	0	0	0
rs72606404	3	-0.14055	-1.5333	0.2474	0.87768	Ca2+	CAD_loci	Cas9	intron_variant	0	0	0
rs144441152	1	0.060862	0.79883	0.75781	0.992	Ca2+	CAD_loci	Cas9	intron_variant	0	0	0
rs1441758	5	0.14486	1.3272	0.15374	0.81592	Ca2+	CAD_loci	Cas9	regulatory_region_variant	0	0	0
rs1342206	5	-0.070646	-1.0613	0.45932	0.94101	Ca2+	CAD_loci	Cas9	intron_variant	0	0	0
rs357473	5	0.17131	2.339	0.10785	0.78914	Ca2+	CAD_loci	Cas9	intron_variant	0	0	0
rs2673131	2	0.15693	1.0618	0.32403	0.89089	Ca2+	CAD_loci	Cas9	intergenic_variant	0	0	0
rs2673141	5	-0.057333	-0.7689	0.55298	0.96135	Ca2+	CAD_loci	Cas9	intergenic_variant	0	0	0
rs4765528	2	-0.27184	-2.0901	0.073794	0.75962	Ca2+	CAD_loci	Cas9	intron_variant	0	0	0
rs1561198	5	0.19347	1.3967	0.068117	0.75962	Ca2+	CAD_loci	Cas9	upstream_gene_variant	0	0	0
Pos_GECKO_ITPR1	6	-0.017268	-0.25116	0.84484	0.992	Ca2+	known_genes	Cas9	NA	NA	NA	NA
Ess_SAM_RPL7	5	0.24647	1.6188	0.025544	0.62791	Ca2+	essential_genes	Cas9	NA	NA	NA	NA
rs4930726	3	0.042789	0.41154	0.72658	0.99068	Ca2+	CAD_loci	Cas9	5_prime_UTR_variant	0	0	0
rs4925102	5	0.0035176	0.077328	0.97635	0.99619	Ca2+	CAD_loci	Cas9	intron_variant	1	0	0
rs9895551	5	0.10733	1.1611	0.29328	0.89089	Ca2+	CAD_loci	Cas9	5_prime_UTR_variant	0	0	0
rs7182529	5	-0.10442	-1.212	0.26963	0.87768	Ca2+	CAD_loci	Cas9	intron_variant	0	0	0
rs1537371	4	-0.067795	-0.67944	0.51892	0.95462	Ca2+	CAD_loci	Cas9	intron_variant	0	0	0
rs4888418	4	-0.24465	-2.695	0.018448	0.58442	Ca2+	CAD_loci	Cas9	intron_variant	0	0	0
rs12829951	5	-0.015036	-0.18017	0.88694	0.992	Ca2+	CAD_loci	Cas9	intron_variant	0	0	0
rs17249754	5	-0.0094914	-0.13843	0.92242	0.992	Ca2+	CAD_loci	Cas9	intron_variant	0	0	0
rs1867624	5	0.0079399	0.088555	0.94134	0.99401	Ca2+	CAD_loci	Cas9	upstream_gene_variant	0	0	0
rs113832271	3	0.054129	0.55455	0.65374	0.98084	Ca2+	CAD_loci	Cas9	intergenic_variant	0	0	0
rs191387208	3	0.20317	1.8029	0.13529	0.80992	Ca2+	CAD_loci	Cas9	intron_variant	0	0	0
Ess_GECKO_ARCN1	6	-0.022559	-0.20728	0.79565	0.992	Ca2+	essential_genes	Cas9	NA	NA	NA	NA
rs4845618	5	-0.03436	-0.60689	0.73321	0.99068	Ca2+	CAD_loci	Cas9	intron_variant	0	0	0
rs2257764	5	-0.024653	-0.37889	0.807	0.992	Ca2+	CAD_loci	Cas9	intron_variant	0	0	0
rs4925105	5	0.0083486	0.13091	0.93756	0.992	Ca2+	CAD_loci	Cas9	intron_variant	0	0	0
rs2161648	5	0.1964	2.5873	0.06386	0.75962	Ca2+	CAD_loci	Cas9	TF_binding_site_variant	0	0	0
rs2250377	5	0.01825	0.3394	0.85478	0.992	Ca2+	CAD_loci	Cas9	missense_variant	0	0	0
rs7210428	1	-0.23874	-1.1491	0.25166	0.87768	Ca2+	CAD_loci	Cas9	intron_variant	0	0	0
Ess_GECKO_SNRPD2	4	0.41299	1.9124	0.0018921	0.18182	Ca2+	essential_genes	Cas9	NA	NA	NA	NA
rs2362460	5	-0.20173	-2.6526	0.033113	0.69307	Ca2+	CAD_loci	Cas9	intron_variant	0	0	0
rs55942719	5	0.022991	0.30786	0.81741	0.992	Ca2+	CAD_loci	Cas9	regulatory_region_variant	0	0	0
rs73077157	5	0.10214	1.1343	0.31552	0.89089	Ca2+	CAD_loci	Cas9	intron_variant	0	0	0
rs1542864	5	-0.072401	-1.1211	0.44939	0.94101	Ca2+	CAD_loci	Cas9	intron_variant	0	0	0
rs62233069	5	-0.013941	-0.1143	0.89215	0.992	Ca2+	CAD_loci	Cas9	intron_variant	0	0	0
rs357487	5	0.031719	0.34834	0.74976	0.99068	Ca2+	CAD_loci	Cas9	intron_variant	0	0	0
rs72627509	5	0.16199	1.3599	0.12252	0.79692	Ca2+	CAD_loci	Cas9	intron_variant	0	0	0
rs4790885	2	-0.079179	-0.84549	0.5965	0.96791	Ca2+	CAD_loci	Cas9	intron_variant	0	0	0
rs1333046	2	0.050662	0.33288	0.72564	0.99068	Ca2+	CAD_loci	Cas9	downstream_gene_variant	0	0	0
rs653724	5	0.10054	1.4314	0.32167	0.89089	Ca2+	CAD_loci	Cas9	intron_variant	1	1	1
rs11057396	5	-0.076411	-1.387	0.42148	0.93841	Ca2+	CAD_loci	Cas9	synonymous_variant	0	0	0
rs11316597	2	0.11713	0.77858	0.44891	0.94101	Ca2+	CAD_loci	Cas9	upstream_gene_variant	0	0	0
rs4656648	3	0.18583	2.032	0.17124	0.83333	Ca2+	CAD_loci	Cas9	intron_variant	0	0	0
rs115917428	4	-0.20448	-1.7454	0.043992	0.71212	Ca2+	CAD_loci	Cas9	intron_variant	0	0	0
rs56320023	5	0.16381	1.8321	0.11873	0.7918	Ca2+	CAD_loci	Cas9	non_coding_transcript_exon_variant	0	0	0
rs12924920	1	0.095618	0.84491	0.63671	0.9726	Ca2+	CAD_loci	Cas9	intron_variant	0	0	0
rs8027833	5	-0.053105	-0.82884	0.58751	0.96734	Ca2+	CAD_loci	Cas9	intron_variant	0	0	0
rs72685791	1	-0.34315	-1.5356	0.11022	0.78914	Ca2+	CAD_loci	Cas9	intron_variant	0	0	0
rs34932218	5	-0.10618	-1.7071	0.26064	0.87768	Ca2+	CAD_loci	Cas9	intergenic_variant	0	0	0
rs7182103	5	-0.0087354	-0.083203	0.92715	0.992	Ca2+	CAD_loci	Cas9	intron_variant	0	0	0
rs2644111	4	0.034114	0.39047	0.75922	0.992	Ca2+	CAD_loci	Cas9	intron_variant	0	0	0
rs2865528	3	0.13933	1.437	0.29092	0.89089	Ca2+	CAD_loci	Cas9	intron_variant	0	0	0
rs10788809	5	0.20507	1.9653	0.054872	0.75962	Ca2+	CAD_loci	Cas9	intron_variant	0	0	0
rs7500448	2	-0.16285	-1.6082	0.26064	0.87768	Ca2+	CAD_loci	Cas9	intron_variant	0	0	0
Pos_GECKO_ITPR2	5	0.055057	0.74046	0.58704	0.96734	Ca2+	known_genes	Cas9	NA	NA	NA	NA
rs2678210	4	0.17705	1.9123	0.11353	0.78914	Ca2+	CAD_loci	Cas9	intron_variant	0	0	0
rs62233978	1	-0.38236	-1.4866	0.08562	0.78327	Ca2+	CAD_loci	Cas9	intron_variant	0	0	0
rs4932373	4	0.18652	2.3532	0.099811	0.78914	Ca2+	CAD_loci	Cas9	intron_variant	1	1	1
rs6456497	4	0.10721	0.94985	0.31031	0.89089	Ca2+	CAD_loci	Cas9	intergenic_variant	0	0	0
rs34518669	2	-0.15564	-1.4919	0.27909	0.88855	Ca2+	CAD_loci	Cas9	intron_variant	0	0	0
prom_CAV1_iso2	5	-0.079519	-0.70435	0.39877	0.93841	Ca2+	known_genes	Cas9	NA	NA	NA	NA
rs432200	4	-0.14277	-1.4547	0.16746	0.82904	Ca2+	CAD_loci	Cas9	intron_variant	0	0	0
rs17310467	5	-0.023304	-0.19176	0.82167	0.992	Ca2+	CAD_loci	Cas9	upstream_gene_variant	0	0	0
rs12740374	5	-0.035832	-0.41172	0.72327	0.99068	Ca2+	CAD_loci	Cas9	3_prime_UTR_variant	0	0	0
rs60866116	5	-0.18408	-2.3611	0.052034	0.75962	Ca2+	CAD_loci	Cas9	intron_variant	0	0	0
rs139189391	2	-0.16498	-1.0536	0.25544	0.87768	Ca2+	CAD_loci	Cas9	intron_variant	0	0	0
Ess_SAM_PSMB2	12	0.021251	0.27346	0.73746	0.99068	Ca2+	essential_genes	Cas9	NA	NA	NA	NA
rs34016793	1	-0.061673	-0.95686	0.7701	0.992	Ca2+	CAD_loci	Cas9	NA	NA	NA	NA
rs10757277	5	-0.092628	-1.2156	0.32592	0.89089	Ca2+	CAD_loci	Cas9	downstream_gene_variant	0	0	0
rs365119	3	0.38883	1.7891	0.010407	0.55	Ca2+	CAD_loci	Cas9	intron_variant	0	0	0
rs10458729	5	-0.014057	-0.25267	0.89215	0.992	Ca2+	CAD_loci	Cas9	3_prime_UTR_variant	0	0	0
ess_Addgene	6	0.45222	2.6401	0	0	Ca2+	essential_genes	Cas9	NA	NA	NA	NA
rs8124662	2	-0.22036	-1.21	0.14049	0.81067	Ca2+	CAD_loci	Cas9	intron_variant	0	0	0
rs4845570	3	-0.045599	-0.63203	0.7053	0.98745	Ca2+	CAD_loci	Cas9	intron_variant	0	0	0
rs2943656	5	0.10373	1.3277	0.30842	0.89089	Ca2+	CAD_loci	Cas9	regulatory_region_variant	0	0	0
rs2695845	1	0.083091	0.75702	0.6755	0.98533	Ca2+	CAD_loci	Cas9	intron_variant	0	0	0
rs8119351	5	-0.037605	-0.57929	0.70388	0.98674	Ca2+	CAD_loci	Cas9	intron_variant	1	1	1
rs3062379	3	-0.1985	-1.9092	0.09508	0.78327	Ca2+	CAD_loci	Cas9	intron_variant	0	0	0
rs1250241	5	0.19401	1.2503	0.066698	0.75962	Ca2+	CAD_loci	Cas9	intron_variant	0	0	0
rs2288393	5	-0.16015	-1.3001	0.086566	0.78327	Ca2+	CAD_loci	Cas9	non_coding_transcript_exon_variant	1	1	1
rs1441754	5	-0.048906	-0.76288	0.62252	0.96909	Ca2+	CAD_loci	Cas9	regulatory_region_variant	0	0	0
rs17689550	5	0.061054	0.76586	0.54352	0.95616	Ca2+	CAD_loci	Cas9	intron_variant	0	0	0
rs9970807	5	0.051463	0.80919	0.61069	0.96863	Ca2+	CAD_loci	Cas9	intron_variant	0	0	0
rs72664354	3	0.0085374	0.058524	0.93519	0.992	Ca2+	CAD_loci	Cas9	non_coding_transcript_exon_variant	0	0	0
rs79771286	2	-0.089358	-0.63667	0.54541	0.95616	Ca2+	CAD_loci	Cas9	intron_variant	0	0	0
rs4066625	5	-0.071716	-1.2254	0.45601	0.94101	Ca2+	CAD_loci	Cas9	intron_variant	0	0	0
rs3811415	5	0.16411	1.9235	0.11873	0.7918	Ca2+	CAD_loci	Cas9	5_prime_UTR_variant	1	1	1
rs2240243	5	-0.11864	-1.4983	0.20246	0.8498	Ca2+	CAD_loci	Cas9	synonymous_variant	0	0	0
rs7135314	4	-0.057267	-0.61706	0.58798	0.96734	Ca2+	CAD_loci	Cas9	intron_variant	0	0	0
rs93138	5	0.056134	1.0629	0.57569	0.96587	Ca2+	CAD_loci	Cas9	intron_variant	0	0	0
rs2972137	2	-0.2044	-2.0605	0.16887	0.83295	Ca2+	CAD_loci	Cas9	intergenic_variant	0	0	0
rs4496218	5	0.14509	1.23	0.15232	0.81592	Ca2+	CAD_loci	Cas9	non_coding_transcript_exon_variant	0	0	0
52408 days, 8:36:00	5	-0.04646	-0.45094	0.63718	0.9726	Ca2+	CAD_loci	Cas9	NA	NA	NA	NA
rs2819349	5	-0.030417	-0.46748	0.76443	0.992	Ca2+	CAD_loci	Cas9	intron_variant	0	0	0
rs34854841	5	-0.083146	-1.4744	0.37748	0.92807	Ca2+	CAD_loci	Cas9	intron_variant	0	0	0
rs10217586	2	-0.2323	-1.507	0.12394	0.79762	Ca2+	CAD_loci	Cas9	downstream_gene_variant	0	0	0
rs896014	5	-0.055258	-0.58831	0.56812	0.96175	Ca2+	CAD_loci	Cas9	intron_variant	0	0	0
rs4790071	4	0.0025766	0.027841	0.98865	0.99619	Ca2+	CAD_loci	Cas9	intron_variant	0	0	0
rs8047377	2	-0.085993	-0.31451	0.56149	0.96141	Ca2+	CAD_loci	Cas9	intron_variant	0	0	0
rs1727948	1	-0.084844	-0.76058	0.68543	0.98533	Ca2+	CAD_loci	Cas9	intron_variant	0	0	0
rs73905041	5	0.10763	1.0594	0.29186	0.89089	Ca2+	CAD_loci	Cas9	intron_variant	0	0	0
rs141521143	1	-0.30097	-1.2539	0.15326	0.81592	Ca2+	CAD_loci	Cas9	intron_variant	0	0	0
rs11057401	4	0.016531	0.16045	0.87985	0.992	Ca2+	CAD_loci	Cas9	missense_variant	0	0	0
rs360153	5	-0.083112	-0.85287	0.37843	0.92807	Ca2+	CAD_loci	Cas9	non_coding_transcript_exon_variant	0	0	0
rs2819347	5	0.01768	0.28549	0.86045	0.992	Ca2+	CAD_loci	Cas9	intron_variant	0	0	0
rs11833002	3	-0.13414	-1.0593	0.26868	0.87768	Ca2+	CAD_loci	Cas9	intron_variant	0	0	0
rs371144017	1	-0.52967	-1.9027	0.028855	0.65591	Ca2+	CAD_loci	Cas9	intron_variant	0	0	0
rs1364079	1	-0.22156	-0.89468	0.29612	0.89089	Ca2+	CAD_loci	Cas9	intron_variant	0	0	0
Ess_SAM_RPS14	7	0.36594	2.5657	0.00047304	0.0625	Ca2+	essential_genes	Cas9	NA	NA	NA	NA
rs35552529	1	-0.4423	-2.2119	0.053926	0.75962	Ca2+	CAD_loci	Cas9	intron_variant	0	0	0
rs4888378	2	0.032514	0.33519	0.80795	0.992	Ca2+	CAD_loci	Cas9	intron_variant	0	0	0
rs6757263	5	-0.047416	-0.29764	0.63103	0.9724	Ca2+	CAD_loci	Cas9	intron_variant	0	0	0
rs2891168	4	-0.082391	-0.67713	0.42384	0.93841	Ca2+	CAD_loci	Cas9	intron_variant	0	0	0
rs35687633	2	-0.13908	-1.6858	0.34153	0.89814	Ca2+	CAD_loci	Cas9	regulatory_region_variant	0	0	0
rs2132363	1	-0.37349	-2.0088	0.093188	0.78327	Ca2+	CAD_loci	Cas9	intron_variant	0	0	0
rs1035672	5	-0.11604	-1.2353	0.2157	0.85714	Ca2+	CAD_loci	Cas9	intron_variant	0	0	0
rs2403661	5	0.021106	0.35893	0.83065	0.992	Ca2+	CAD_loci	Cas9	intergenic_variant	0	0	0
rs11513729	2	0.20766	1.1599	0.2105	0.85333	Ca2+	CAD_loci	Cas9	downstream_gene_variant	0	0	0
rs35125602	1	0.46559	1.6094	0.093661	0.78327	Ca2+	CAD_loci	Cas9	intron_variant	0	0	0
rs3764314	3	-0.072197	-1.0086	0.55629	0.96141	Ca2+	CAD_loci	Cas9	intron_variant	1	1	1
rs11646044	3	0.019008	0.23665	0.87465	0.992	Ca2+	CAD_loci	Cas9	intergenic_variant	0	0	0
rs11718646	5	0.0068203	0.098319	0.94891	0.99504	Ca2+	CAD_loci	Cas9	non_coding_transcript_exon_variant	0	0	0
rs1400875	5	-0.11056	-1.1217	0.24125	0.87768	Ca2+	CAD_loci	Cas9	intron_variant	0	0	0
rs5794276	3	0.1967	1.9868	0.1509	0.81592	Ca2+	CAD_loci	Cas9	intron_variant	0	0	0
rs17766586	5	0.15032	1.3202	0.13955	0.81044	Ca2+	CAD_loci	Cas9	intron_variant	0	1	1
rs113282265	1	0.052362	0.40838	0.78855	0.992	Ca2+	CAD_loci	Cas9	intron_variant	0	0	0
rs9652858	5	-0.038853	-0.55964	0.69395	0.98533	Ca2+	CAD_loci	Cas9	intron_variant	0	0	0
rs357479	2	-0.047202	-0.38845	0.76443	0.992	Ca2+	CAD_loci	Cas9	intron_variant	0	0	0
rs441750	2	-0.12598	-1.4525	0.38978	0.93636	Ca2+	CAD_loci	Cas9	intron_variant	0	0	0
rs10485508	4	-0.055646	-1.0458	0.59886	0.96791	Ca2+	CAD_loci	Cas9	intron_variant	0	0	0
rs17677363	5	-0.044807	-0.51383	0.64948	0.97724	Ca2+	CAD_loci	Cas9	intron_variant	0	0	0
rs77140532	5	-0.020154	-0.31572	0.84484	0.992	Ca2+	CAD_loci	Cas9	intergenic_variant	0	0	0
rs17011681	5	-0.064778	-0.79893	0.50331	0.9545	Ca2+	CAD_loci	Cas9	intron_variant	0	0	0
rs5760308	2	-0.14145	-2.3744	0.32829	0.89089	Ca2+	CAD_loci	Cas9	intron_variant	0	0	0
rs6475606	5	-0.13468	-2.0654	0.14333	0.81067	Ca2+	CAD_loci	Cas9	intron_variant	0	0	0
rs2119689	4	-0.12428	-1.4914	0.23084	0.86988	Ca2+	CAD_loci	Cas9	intergenic_variant	0	0	0
rs78704804	5	-0.088648	-1.2131	0.34626	0.90259	Ca2+	CAD_loci	Cas9	intron_variant	0	0	0
rs5011520	1	-0.2276	-1.8011	0.28004	0.88889	Ca2+	CAD_loci	Cas9	intron_variant	0	0	0
rs1537374	3	-0.13898	-1.8791	0.25307	0.87768	Ca2+	CAD_loci	Cas9	intron_variant	0	0	0
rs9910365	5	-0.067377	-1.1585	0.48297	0.94101	Ca2+	CAD_loci	Cas9	intron_variant	0	0	0
rs9303429	5	0.086046	0.60162	0.40114	0.93841	Ca2+	CAD_loci	Cas9	intron_variant	0	0	0
rs4845625	5	0.068181	0.57376	0.50237	0.9545	Ca2+	CAD_loci	Cas9	intron_variant	0	0	0
rs3784935	4	-0.13374	-1.5441	0.19678	0.84818	Ca2+	CAD_loci	Cas9	intron_variant	0	0	0
rs17317888	5	-0.022905	-0.11261	0.82261	0.992	Ca2+	CAD_loci	Cas9	intron_variant	0	0	0
rs62233147	5	0.030115	0.56309	0.76443	0.992	Ca2+	CAD_loci	Cas9	intron_variant	0	0	0
rs10511701	4	-0.084538	-0.23671	0.41202	0.93841	Ca2+	CAD_loci	Cas9	intron_variant	0	0	0
rs1515110	1	-0.40805	-1.8496	0.06859	0.75962	Ca2+	CAD_loci	Cas9	intergenic_variant	0	0	0
rs17163345	5	0.049966	0.31355	0.62535	0.97063	Ca2+	CAD_loci	Cas9	intron_variant	0	0	0
rs1515100	5	0.066819	0.5981	0.51041	0.95451	Ca2+	CAD_loci	Cas9	intergenic_variant	0	0	0
rs12579302	5	-0.036273	-0.31251	0.71902	0.99023	Ca2+	CAD_loci	Cas9	intron_variant	0	0	0
rs2854956	5	-0.12619	-0.98803	0.1736	0.83333	Ca2+	CAD_loci	Cas9	intron_variant	0	0	0
rs17696749	2	-0.042637	-0.52698	0.78761	0.992	Ca2+	CAD_loci	Cas9	intron_variant	0	0	0
rs4414197	5	0.097882	0.88684	0.33444	0.89798	Ca2+	CAD_loci	Cas9	intron_variant	0	0	0
rs8074850	5	0.074536	0.79344	0.46358	0.94101	Ca2+	CAD_loci	Cas9	intron_variant	0	0	0
rs62233999	5	-0.11086	-0.2167	0.24125	0.87768	Ca2+	CAD_loci	Cas9	intron_variant	0	0	0
rs1713987	4	0.0014179	0.023169	0.99432	0.99763	Ca2+	CAD_loci	Cas9	intron_variant	0	0	0
rs73993553	5	0.029666	0.40755	0.76916	0.992	Ca2+	CAD_loci	Cas9	intron_variant	0	0	0
rs2644107	5	-0.12664	-1.6112	0.17171	0.83333	Ca2+	CAD_loci	Cas9	intron_variant	0	0	0
Ess_GECKO_EIF3D	6	0.41166	2.624	0.00047304	0.0625	Ca2+	essential_genes	Cas9	NA	NA	NA	NA
rs1713842	3	-0.22005	-1.5936	0.06859	0.75962	Ca2+	CAD_loci	Cas9	intron_variant	0	0	0
Ess_SAM_RPS15A	5	0.056321	0.545	0.57379	0.96346	Ca2+	essential_genes	Cas9	NA	NA	NA	NA
rs75383229	1	0.19462	0.67941	0.37512	0.92807	Ca2+	CAD_loci	Cas9	intron_variant	0	0	0
rs2596629	4	-0.061409	-0.52483	0.55913	0.96141	Ca2+	CAD_loci	Cas9	intron_variant	0	0	0
rs1537376	5	0.092279	0.82607	0.36424	0.92105	Ca2+	CAD_loci	Cas9	intron_variant	0	0	0
rs7137828	2	-0.07252	-0.96003	0.62157	0.96909	Ca2+	CAD_loci	Cas9	intron_variant	0	0	0
rs2350632	2	0.33833	1.303	0.058184	0.75962	Ca2+	CAD_loci	Cas9	downstream_gene_variant	0	0	0
rs2295888	5	0.19065	0.93176	0.072848	0.75962	Ca2+	CAD_loci	Cas9	intron_variant	0	0	0
rs357471	1	-0.098738	-0.37522	0.63765	0.9726	Ca2+	CAD_loci	Cas9	intron_variant	0	0	0
rs10738606	2	0.021937	0.19065	0.86093	0.992	Ca2+	CAD_loci	Cas9	intron_variant	0	0	0
rs55909363	3	0.0090012	0.087405	0.93188	0.992	Ca2+	CAD_loci	Cas9	regulatory_region_variant	0	0	0
rs62233116	5	0.1176	0.67256	0.24645	0.87768	Ca2+	CAD_loci	Cas9	intron_variant	1	1	0
rs28623525	1	0.030314	0.30283	0.87417	0.992	Ca2+	CAD_loci	Cas9	intergenic_variant	0	0	0
rs58408429	5	0.064889	0.82399	0.52129	0.95462	Ca2+	CAD_loci	Cas9	upstream_gene_variant	0	0	0
rs79138087	5	0.080402	0.81542	0.43472	0.94101	Ca2+	CAD_loci	Cas9	intron_variant	0	0	0
rs4887818	5	-0.083734	-0.90008	0.37512	0.92807	Ca2+	CAD_loci	Cas9	intron_variant	0	0	0
rs60560079	3	-0.21775	-1.5683	0.070009	0.75962	Ca2+	CAD_loci	Cas9	intron_variant	0	0	0
rs4311922	1	-0.66393	-2.2584	0.015137	0.58065	Ca2+	CAD_loci	Cas9	intron_variant	0	0	0
rs3824755	5	-0.017347	-0.2394	0.86424	0.992	Ca2+	CAD_loci	Cas9	intron_variant	0	0	0
rs57636940	3	0.047676	0.2638	0.69915	0.98533	Ca2+	CAD_loci	Cas9	intron_variant	0	0	0
rs56186267	4	-0.18345	-1.7975	0.073321	0.75962	Ca2+	CAD_loci	Cas9	intron_variant	0	0	0
rs629301	3	0.031934	0.44907	0.79376	0.992	Ca2+	CAD_loci	Cas9	3_prime_UTR_variant	0	0	0
rs11022735	5	-0.016957	-0.17609	0.86802	0.992	Ca2+	CAD_loci	Cas9	intergenic_variant	0	0	0
rs77020228	4	0.024351	0.36657	0.82829	0.992	Ca2+	CAD_loci	Cas9	intron_variant	0	0	0
rs62233125	5	0.19425	2.0199	0.066698	0.75962	Ca2+	CAD_loci	Cas9	intron_variant	0	0	0
rs6502613	5	0.0032043	0.042297	0.97919	0.99619	Ca2+	CAD_loci	Cas9	intron_variant	0	0	0
rs1122645	5	-0.083571	-1.1695	0.37606	0.92807	Ca2+	CAD_loci	Cas9	intron_variant	0	0	0
1518 days, 13:04:00	3	0.025998	0.37813	0.83302	0.992	Ca2+	CAD_loci	Cas9	NA	NA	NA	NA
rs73074855	5	0.17993	1.7187	0.091296	0.78327	Ca2+	CAD_loci	Cas9	intron_variant	0	0	0
rs7973683	3	0.00033135	0.0043809	0.98297	0.99619	Ca2+	CAD_loci	Cas9	intron_variant	0	0	0
Ess_SAM_RPL27	6	0.0083999	0.091532	0.93425	0.992	Ca2+	essential_genes	Cas9	NA	NA	NA	NA
rs538656	3	-0.17982	-2.0101	0.1315	0.8046	Ca2+	CAD_loci	Cas9	intergenic_variant	0	0	0
rs11105364	4	0.057043	0.41307	0.60643	0.96863	Ca2+	CAD_loci	Cas9	intron_variant	0	0	0
rs3789967	4	0.072217	0.78373	0.50378	0.9545	Ca2+	CAD_loci	Cas9	non_coding_transcript_exon_variant	0	0	0
rs11641532	5	0.040403	0.45352	0.68921	0.98533	Ca2+	CAD_loci	Cas9	intron_variant	0	0	0
rs6495335	5	-0.0088704	-0.13965	0.92621	0.992	Ca2+	CAD_loci	Cas9	intron_variant	0	0	0
rs6810798	5	-0.092533	-1.4274	0.32592	0.89089	Ca2+	CAD_loci	Cas9	regulatory_region_variant	0	0	0
rs7687767	4	-0.039601	-0.44362	0.70908	0.98748	Ca2+	CAD_loci	Cas9	downstream_gene_variant	1	1	1
rs7224617	3	0.053498	0.49341	0.65847	0.98097	Ca2+	CAD_loci	Cas9	intron_variant	0	0	0
rs66505542	2	-0.08385	-1.3901	0.57285	0.9634	Ca2+	CAD_loci	Cas9	intron_variant	0	0	0
rs1332329	5	0.19197	1.6308	0.071429	0.75962	Ca2+	CAD_loci	Cas9	intron_variant	0	0	0
rs2478835	5	0.14192	1.3974	0.16178	0.82742	Ca2+	CAD_loci	Cas9	synonymous_variant	0	0	0
rs8066880	4	0.15082	1.8343	0.17171	0.83333	Ca2+	CAD_loci	Cas9	intron_variant	0	0	0
rs2133189	2	0.14553	0.93318	0.35572	0.91262	Ca2+	CAD_loci	Cas9	intron_variant	0	0	0
rs6494486	5	0.029516	0.42061	0.76963	0.992	Ca2+	CAD_loci	Cas9	intron_variant	0	0	0
rs11467641	3	0.093755	0.91363	0.46121	0.94101	Ca2+	CAD_loci	Cas9	intron_variant	0	0	0
rs56363533	1	0.0066308	0.063856	0.96831	0.99619	Ca2+	CAD_loci	Cas9	intron_variant	0	0	0
rs71134705	3	-0.10726	-0.74668	0.37559	0.92807	Ca2+	CAD_loci	Cas9	intron_variant	0	0	0
rs4757140	5	-0.058931	-0.31886	0.54257	0.95616	Ca2+	CAD_loci	Cas9	intron_variant	0	0	0
rs360137	5	0.15968	0.92052	0.12583	0.79762	Ca2+	CAD_loci	Cas9	3_prime_UTR_variant	0	0	0
rs4765541	5	-0.071962	-0.60939	0.45364	0.94101	Ca2+	CAD_loci	Cas9	intron_variant	0	0	0
rs10430665	2	-0.14638	-1.6561	0.31079	0.89089	Ca2+	CAD_loci	Cas9	3_prime_UTR_variant	0	0	0
rs998089	5	-0.069581	-0.86289	0.46878	0.94101	Ca2+	CAD_loci	Cas9	regulatory_region_variant	0	0	0
rs4925094	5	-0.089999	-0.98487	0.34153	0.89814	Ca2+	CAD_loci	Cas9	regulatory_region_variant	0	0	0
rs3215290	5	-0.039976	-0.53436	0.6878	0.98533	Ca2+	CAD_loci	Cas9	intron_variant	0	0	0
rs117573845	2	-0.15054	-0.96487	0.29612	0.89089	Ca2+	CAD_loci	Cas9	intron_variant	0	0	0
rs6933892	5	0.02011	0.30433	0.83822	0.992	Ca2+	CAD_loci	Cas9	intron_variant	0	0	0
rs4846770	5	-0.036355	-0.47633	0.71854	0.99022	Ca2+	CAD_loci	Cas9	intron_variant	0	0	0
rs2521501	5	0.16612	1.1611	0.11589	0.78914	Ca2+	CAD_loci	Cas9	intron_variant	0	0	0
rs9508036	2	-0.23785	-1.7405	0.11684	0.78914	Ca2+	CAD_loci	Cas9	intron_variant	0	0	0
rs8065020	5	0.026012	0.50905	0.79801	0.992	Ca2+	CAD_loci	Cas9	intron_variant	0	0	0
rs67180937	2	-0.090056	-0.76157	0.54257	0.95616	Ca2+	CAD_loci	Cas9	intron_variant	0	0	0
rs10832012	1	-0.10506	-0.67214	0.61826	0.96909	Ca2+	CAD_loci	Cas9	upstream_gene_variant	0	0	0
rs900146	2	-0.0058641	-0.079452	0.99385	0.99763	Ca2+	CAD_loci	Cas9	upstream_gene_variant	0	0	0
rs11265611	5	0.042702	0.42565	0.6755	0.98533	Ca2+	CAD_loci	Cas9	intron_variant	0	0	0
rs9907147	3	-0.20547	-1.8482	0.087039	0.78327	Ca2+	CAD_loci	Cas9	intron_variant	0	0	0
rs72143595	3	-0.0073635	-0.093969	0.96641	0.99619	Ca2+	CAD_loci	Cas9	intron_variant	0	0	0
rs1727919	4	0.065889	0.49228	0.55203	0.96129	Ca2+	CAD_loci	Cas9	intron_variant	0	0	1
rs10846580	5	0.019185	0.26529	0.84863	0.992	Ca2+	CAD_loci	Cas9	intron_variant	0	0	0
rs9515201	4	-0.054862	-0.5745	0.60501	0.96863	Ca2+	CAD_loci	Cas9	intron_variant	0	0	0
rs11437451	3	-0.069219	-0.94957	0.56812	0.96175	Ca2+	CAD_loci	Cas9	intergenic_variant	0	0	0
rs4265457	2	0.28401	0.37213	0.097919	0.78409	Ca2+	CAD_loci	Cas9	intron_variant	0	0	0
rs6456498	3	-0.20764	-2.1993	0.083254	0.78327	Ca2+	CAD_loci	Cas9	intergenic_variant	0	0	0
rs34273277	5	0.11306	1.2935	0.26585	0.87768	Ca2+	CAD_loci	Cas9	intron_variant	0	0	0
rs2894421	1	-0.0056148	-0.05003	0.98817	0.99619	Ca2+	CAD_loci	Cas9	intergenic_variant	0	0	0
rs28451064	5	-0.025506	-0.34776	0.8018	0.992	Ca2+	CAD_loci	Cas9	intron_variant	0	0	0
prom_PLN	5	-0.086811	-0.89415	0.35998	0.91807	Ca2+	known_genes	Cas9	NA	NA	NA	NA
rs2103325	1	-0.25838	-1.9276	0.21429	0.85633	Ca2+	CAD_loci	Cas9	intergenic_variant	0	0	0
rs12413409	4	-0.091627	-0.88249	0.37181	0.92689	Ca2+	CAD_loci	Cas9	intron_variant	0	0	0
rs35988887	4	-0.052676	-0.60965	0.62204	0.96909	Ca2+	CAD_loci	Cas9	downstream_gene_variant	0	0	0
rs7109016	5	0.10465	1.4755	0.30464	0.89089	Ca2+	CAD_loci	Cas9	upstream_gene_variant	0	0	0
rs17411045	2	-0.16943	-0.075228	0.24314	0.87768	Ca2+	CAD_loci	Cas9	regulatory_region_variant	0	0	0
rs6504010	4	0.0041236	0.02239	0.97304	0.99619	Ca2+	CAD_loci	Cas9	intron_variant	1	1	1
Pos_SAM_ATP2A2	5	-0.026005	-0.23795	0.79943	0.992	Ca2+	known_genes	Cas9	NA	NA	NA	NA
rs10416269	2	-0.032547	-0.35629	0.84437	0.992	Ca2+	CAD_loci	Cas9	intron_variant	0	0	0
rs3910516	3	-0.2027	-1.6798	0.091296	0.78327	Ca2+	CAD_loci	Cas9	upstream_gene_variant	0	0	0
rs7528419	5	0.031898	0.33115	0.74929	0.99068	Ca2+	CAD_loci	Cas9	3_prime_UTR_variant	0	0	0
rs56137176	5	0.061757	0.65318	0.5369	0.95539	Ca2+	CAD_loci	Cas9	intron_variant	0	0	1
rs8055974	3	0.10501	0.8438	0.41296	0.93841	Ca2+	CAD_loci	Cas9	intron_variant	0	0	0
rs4888425	5	0.03814	0.40241	0.70293	0.98672	Ca2+	CAD_loci	Cas9	intron_variant	0	0	0
Ess_GECKO_PSMD1	6	0.35458	2.1336	0.0014191	0.15	Ca2+	essential_genes	Cas9	NA	NA	NA	NA
rs58068637	2	-0.23928	-1.699	0.11447	0.78914	Ca2+	CAD_loci	Cas9	intron_variant	0	0	0
rs9897692	4	-0.11464	-1.5102	0.27058	0.87768	Ca2+	CAD_loci	Cas9	intron_variant	0	0	0
rs4409766	3	-0.033831	-0.24245	0.7824	0.992	Ca2+	CAD_loci	Cas9	intron_variant	0	0	0
rs62233075	5	-0.15343	-1.6853	0.096973	0.78327	Ca2+	CAD_loci	Cas9	intron_variant	0	0	0
rs11078883	5	-0.052425	-0.53318	0.59366	0.96791	Ca2+	CAD_loci	Cas9	intron_variant	0	0	0
rs8035093	5	-0.055745	-0.6859	0.56339	0.96141	Ca2+	CAD_loci	Cas9	intron_variant	0	0	0
rs11057412	3	-0.039797	-0.32056	0.74078	0.99068	Ca2+	CAD_loci	Cas9	intron_variant	0	0	0
rs4922117	3	-0.15448	-1.2248	0.1982	0.84818	Ca2+	CAD_loci	Cas9	regulatory_region_variant	0	0	0
rs11191557	4	-0.031623	-0.24719	0.76395	0.992	Ca2+	CAD_loci	Cas9	intron_variant	0	0	0
rs3215742	5	0.065736	0.67687	0.51608	0.95451	Ca2+	CAD_loci	Cas9	non_coding_transcript_exon_variant	1	1	1
rs1727893	5	-0.0068432	-0.12895	0.94465	0.99503	Ca2+	CAD_loci	Cas9	intron_variant	0	0	0
rs4930724	5	0.13639	1.5259	0.17739	0.83705	Ca2+	CAD_loci	Cas9	intron_variant	0	0	0
rs945961	5	-0.44492	-3.8063	0	0	Ca2+	CAD_loci	Cas9	intron_variant	0	0	0
rs11862813	2	0.23884	1.4882	0.15516	0.81592	Ca2+	CAD_loci	Cas9	intron_variant	0	0	0
rs2362462	5	0.15161	1.9786	0.13813	0.80992	Ca2+	CAD_loci	Cas9	intron_variant	0	0	0
rs34484573	5	0.063761	0.78172	0.52507	0.95462	Ca2+	CAD_loci	Cas9	intron_variant	0	0	0
rs10908838	2	0.044981	0.23673	0.75402	0.99068	Ca2+	CAD_loci	Cas9	intron_variant	0	0	0
rs66723169	1	-0.25341	-1.4721	0.22564	0.86988	Ca2+	CAD_loci	Cas9	intron_variant	0	0	0
rs7208501	4	-0.11108	-1.4281	0.28808	0.89089	Ca2+	CAD_loci	Cas9	intron_variant	0	0	0
rs6800048	5	-0.038011	-0.6271	0.69915	0.98533	Ca2+	CAD_loci	Cas9	intron_variant	0	0	0
rs9907686	1	-0.15065	-1.0065	0.46925	0.94101	Ca2+	CAD_loci	Cas9	intron_variant	0	0	0
rs377565	2	0.028947	0.24873	0.82356	0.992	Ca2+	CAD_loci	Cas9	intron_variant	0	0	0
rs766521	5	-0.035925	-0.40116	0.72185	0.99068	Ca2+	CAD_loci	Cas9	intron_variant	0	0	0
rs2972145	4	-0.072267	-0.89479	0.48912	0.94862	Ca2+	CAD_loci	Cas9	intergenic_variant	0	0	0
rs9624456	2	-0.16788	-1.2752	0.24929	0.87768	Ca2+	CAD_loci	Cas9	intron_variant	0	0	0
rs9908888	1	0.13856	0.59866	0.50189	0.9545	Ca2+	CAD_loci	Cas9	intron_variant	0	0	0
rs11022733	1	0.53792	1.2712	0.065752	0.75962	Ca2+	CAD_loci	Cas9	regulatory_region_variant	0	0	0
rs2165854	2	-0.34898	-3.1284	0.026963	0.64045	Ca2+	CAD_loci	Cas9	intron_variant	0	0	0
Ess_GECKO_PSMB2	6	0.1745	1.5705	0.064333	0.75962	Ca2+	essential_genes	Cas9	NA	NA	NA	NA
rs2246828	5	-0.1685	-1.0742	0.07474	0.75962	Ca2+	CAD_loci	Cas9	intron_variant	0	0	0
rs6853156	5	-0.1161	-0.46428	0.21429	0.85633	Ca2+	CAD_loci	Cas9	intron_variant	1	1	1
rs472109	5	0.027939	0.40147	0.78288	0.992	Ca2+	CAD_loci	Cas9	intron_variant	1	1	0
rs55791371	5	0.15589	1.8395	0.13198	0.8046	Ca2+	CAD_loci	Cas9	intergenic_variant	0	0	0
rs2487926	5	-0.14649	-0.91341	0.1088	0.78914	Ca2+	CAD_loci	Cas9	downstream_gene_variant	0	0	0
rs79032835	5	0.040777	0.37606	0.68685	0.98533	Ca2+	CAD_loci	Cas9	intron_variant	0	0	0
rs10580742	2	0.056699	0.41856	0.69773	0.98533	Ca2+	CAD_loci	Cas9	intron_variant	0	0	0
rs2235422	5	0.075707	0.8169	0.45837	0.94101	Ca2+	CAD_loci	Cas9	intron_variant	0	0	0
rs62233083	1	-0.0076773	-0.034117	0.98344	0.99619	Ca2+	CAD_loci	Cas9	intron_variant	0	0	0
rs370188930	5	-0.26785	-2.967	0.0061495	0.40625	Ca2+	CAD_loci	Cas9	intergenic_variant	0	0	0
rs55870734	4	-0.054501	-0.84107	0.60691	0.96863	Ca2+	CAD_loci	Cas9	intron_variant	0	0	0
rs13423742	3	0.10901	0.46954	0.40019	0.93841	Ca2+	CAD_loci	Cas9	intron_variant	0	0	0
rs75673425	3	-0.14709	-1.5525	0.22327	0.86988	Ca2+	CAD_loci	Cas9	intron_variant	0	0	0
rs896013	2	-0.0080205	-0.080638	0.97777	0.99619	Ca2+	CAD_loci	Cas9	intron_variant	0	0	0
rs4888406	5	0.095725	1.2984	0.34863	0.90541	Ca2+	CAD_loci	Cas9	intron_variant	0	0	0
rs35251820	3	0.0046728	0.044081	0.95932	0.99619	Ca2+	CAD_loci	Cas9	intron_variant	0	0	0
rs8051882	5	0.095768	1.0323	0.34863	0.90541	Ca2+	CAD_loci	Cas9	intron_variant	0	0	0
rs1727940	4	-0.029223	-0.24373	0.78146	0.992	Ca2+	CAD_loci	Cas9	intron_variant	0	0	0
rs1713853	2	0.17752	0.66649	0.27342	0.87976	Ca2+	CAD_loci	Cas9	intron_variant	0	0	0
rs1399627	5	0.11544	1.1332	0.25686	0.87768	Ca2+	CAD_loci	Cas9	regulatory_region_variant	0	0	0
rs1358405	4	-0.014232	-0.13907	0.89167	0.992	Ca2+	CAD_loci	Cas9	intron_variant	0	0	0
rs8026598	2	0.37258	0.89322	0.041627	0.70968	Ca2+	CAD_loci	Cas9	intron_variant	0	0	0
rs2819351	3	0.092957	0.67087	0.46689	0.94101	Ca2+	CAD_loci	Cas9	intron_variant	0	0	0
rs61194703	5	0.078697	1.2164	0.44749	0.94101	Ca2+	CAD_loci	Cas9	intergenic_variant	0	0	0
rs10743117	3	-0.016228	-0.05943	0.90728	0.992	Ca2+	CAD_loci	Cas9	intron_variant	0	0	0
rs11149833	1	-0.36483	-2.129	0.097446	0.78327	Ca2+	CAD_loci	Cas9	intron_variant	0	0	0
rs34689419	5	-0.041515	-0.59727	0.67644	0.98533	Ca2+	CAD_loci	Cas9	downstream_gene_variant	0	0	0
rs3851734	4	0.036369	0.59958	0.74172	0.99068	Ca2+	CAD_loci	Cas9	intron_variant	0	0	0
rs663129	5	-0.26015	-1.8241	0.0094607	0.55	Ca2+	CAD_loci	Cas9	intergenic_variant	0	0	0
rs62276841	3	-0.015345	-0.16302	0.91343	0.992	Ca2+	CAD_loci	Cas9	intron_variant	0	0	0
rs1882491	2	-0.043726	-0.44733	0.78335	0.992	Ca2+	CAD_loci	Cas9	intron_variant	0	0	0
rs216191	1	0.099027	0.78288	0.62914	0.9724	Ca2+	CAD_loci	Cas9	intron_variant	0	0	0
rs1009	5	0.14094	1.4662	0.16414	0.82742	Ca2+	CAD_loci	Cas9	synonymous_variant	0	0	0
Pos_SAM_SELE	4	0.083492	1.0269	0.42999	0.93905	Ca2+	known_genes	Cas9	NA	NA	NA	NA
rs357480	2	-0.097144	-0.95514	0.50946	0.95451	Ca2+	CAD_loci	Cas9	intron_variant	0	0	0
rs3046408	3	0.16388	1.8049	0.21902	0.8622	Ca2+	CAD_loci	Cas9	intron_variant	0	0	0
rs1527800	5	0.063242	0.76511	0.52933	0.95531	Ca2+	CAD_loci	Cas9	intron_variant	0	0	0
rs4420638	2	0.21318	2.0573	0.1982	0.84818	Ca2+	CAD_loci	Cas9	downstream_gene_variant	0	0	0
rs11022738	5	0.04918	0.75762	0.63198	0.9724	Ca2+	CAD_loci	Cas9	regulatory_region_variant	0	0	0
rs11160538	5	0.20989	1.8569	0.051088	0.75524	Ca2+	CAD_loci	Cas9	intron_variant	0	0	0
rs56015348	4	0.12684	1.3727	0.23652	0.87768	Ca2+	CAD_loci	Cas9	intergenic_variant	0	0	0
rs6504005	4	-0.028863	-0.22403	0.78477	0.992	Ca2+	CAD_loci	Cas9	intron_variant	0	0	0
rs11907010	5	0.16566	1.8213	0.11637	0.78914	Ca2+	CAD_loci	Cas9	intron_variant	0	0	0
rs7311969	5	0.032519	0.53593	0.74598	0.99068	Ca2+	CAD_loci	Cas9	intron_variant	0	0	0
SELE	2	-0.092589	-0.99486	0.53406	0.95531	Ca2+	known_genes	Cas9	NA	NA	NA	NA
rs145634520	4	0.015828	0.13994	0.88458	0.992	Ca2+	CAD_loci	Cas9	intron_variant	0	0	0
rs77437249	5	0.16804	1.4905	0.11447	0.78914	Ca2+	CAD_loci	Cas9	intron_variant	0	0	0
prom_ATP2A3	5	-0.15943	-1.5179	0.087039	0.78327	Ca2+	known_genes	Cas9	NA	NA	NA	NA
rs1567973	5	-0.039408	-0.45089	0.69016	0.98533	Ca2+	CAD_loci	Cas9	intergenic_variant	0	0	0
rs4425772	3	-0.13525	-2.8211	0.26679	0.87768	Ca2+	CAD_loci	Cas9	regulatory_region_variant	0	0	0
rs11272653	4	-0.15948	-1.912	0.12441	0.79762	Ca2+	CAD_loci	Cas9	intergenic_variant	0	0	0
rs11711982	5	-0.12079	-1.4119	0.19678	0.84818	Ca2+	CAD_loci	Cas9	intron_variant	0	0	0
rs7214245	2	0.27584	1.9482	0.10454	0.78914	Ca2+	CAD_loci	Cas9	intron_variant	0	0	0
rs2410620	5	-0.061937	-0.64077	0.52412	0.95462	Ca2+	CAD_loci	Cas9	regulatory_region_variant	0	0	0
rs216223	2	-0.10236	-0.87461	0.48297	0.94101	Ca2+	CAD_loci	Cas9	intron_variant	0	0	0
rs62233966	5	0.21185	2.5577	0.04825	0.73571	Ca2+	CAD_loci	Cas9	intron_variant	0	0	0
rs60894440	2	-0.42676	-1.9196	0.013245	0.57143	Ca2+	CAD_loci	Cas9	intron_variant	0	0	0
rs62233128	2	0.1289	0.84333	0.40303	0.93841	Ca2+	CAD_loci	Cas9	intron_variant	0	0	0
rs77602510	1	0.64882	1.4287	0.045412	0.7218	Ca2+	CAD_loci	Cas9	intron_variant	0	0	0
rs1441763	5	0.011271	0.19679	0.91249	0.992	Ca2+	CAD_loci	Cas9	intergenic_variant	0	0	0
rs2820311	5	0.043664	0.60901	0.67029	0.98533	Ca2+	CAD_loci	Cas9	intron_variant	0	0	0
rs9508037	2	0.05491	0.46426	0.70293	0.98672	Ca2+	CAD_loci	Cas9	intron_variant	0	0	0
rs357466	5	-0.1411	-1.3103	0.12535	0.79762	Ca2+	CAD_loci	Cas9	intron_variant	0	0	0
rs2673134	4	0.15808	1.6198	0.15468	0.81592	Ca2+	CAD_loci	Cas9	intergenic_variant	0	0	0
rs4575092	1	0.039022	0.65725	0.84153	0.992	Ca2+	CAD_loci	Cas9	non_coding_transcript_exon_variant	0	0	0
rs10840295	1	-0.15722	-1.2354	0.45412	0.94101	Ca2+	CAD_loci	Cas9	intron_variant	0	0	0
rs6547620	2	-0.26275	-1.5169	0.081362	0.78327	Ca2+	CAD_loci	Cas9	downstream_gene_variant	0	0	0
rs17319967	3	-0.11403	-1.4132	0.34437	0.90211	Ca2+	CAD_loci	Cas9	intergenic_variant	0	0	0
rs60173709	5	0.2774	1.3338	0.012299	0.57143	Ca2+	CAD_loci	Cas9	intron_variant	0	0	0
rs2713539	2	0.083407	1.0427	0.57096	0.96175	Ca2+	CAD_loci	Cas9	intergenic_variant	0	0	0
rs7164479	5	0.11439	0.8462	0.26064	0.87768	Ca2+	CAD_loci	Cas9	intron_variant	0	0	0
rs12827409	5	0.126	1.5663	0.21097	0.85333	Ca2+	CAD_loci	Cas9	intron_variant	0	0	0
rs11191514	5	-0.10389	-1.3264	0.27152	0.87768	Ca2+	CAD_loci	Cas9	intron_variant	0	0	0
rs1606791	2	-0.085115	-1.2246	0.56575	0.96141	Ca2+	CAD_loci	Cas9	intergenic_variant	0	0	0
Ess_SAM_RPL11	7	0.22724	1.688	0.01561	0.58065	Ca2+	essential_genes	Cas9	NA	NA	NA	NA
rs375847002	1	-0.15781	-1.11	0.45412	0.94101	Ca2+	CAD_loci	Cas9	intergenic_variant	0	0	0
rs781663	4	0.14459	0.77284	0.1859	0.84818	Ca2+	CAD_loci	Cas9	intron_variant	0	0	0
rs2264750	5	-0.022676	-0.36604	0.82356	0.992	Ca2+	CAD_loci	Cas9	intron_variant	0	0	0
rs144821365	2	-0.05751	-0.72597	0.70719	0.98745	Ca2+	CAD_loci	Cas9	intron_variant	0	0	0
rs2227901	5	0.10217	0.76631	0.31552	0.89089	Ca2+	CAD_loci	Cas9	synonymous_variant	0	0	0
Pos_GECKO_ITPR3	6	0.04263	0.55413	0.64286	0.9728	Ca2+	known_genes	Cas9	NA	NA	NA	NA
rs12295734	1	-0.026715	-0.36389	0.90776	0.992	Ca2+	CAD_loci	Cas9	intergenic_variant	0	0	0
rs4888422	1	-0.020842	-0.21325	0.93188	0.992	Ca2+	CAD_loci	Cas9	intron_variant	0	0	0
rs6688581	5	0.080021	0.38333	0.43709	0.94101	Ca2+	CAD_loci	Cas9	intron_variant	1	1	1
rs932344	2	0.1922	1.8818	0.24172	0.87768	Ca2+	CAD_loci	Cas9	intron_variant	0	0	0
rs71134706	2	-0.13244	-0.65084	0.36708	0.92509	Ca2+	CAD_loci	Cas9	3_prime_UTR_variant	0	0	0
rs10871777	2	0.081623	0.78596	0.58089	0.96734	Ca2+	CAD_loci	Cas9	intergenic_variant	0	0	0
rs7197453	5	0.060688	0.31508	0.54541	0.95616	Ca2+	CAD_loci	Cas9	intron_variant	0	0	0
rs17114046	5	0.051211	0.68582	0.61211	0.96863	Ca2+	CAD_loci	Cas9	intron_variant	0	0	0
rs72687508	5	-0.11892	-1.198	0.20246	0.8498	Ca2+	CAD_loci	Cas9	intron_variant	0	0	0
rs55946144	4	0.13963	1.0958	0.19584	0.84818	Ca2+	CAD_loci	Cas9	intron_variant	0	0	0
rs7402386	5	-0.023111	-0.34457	0.82167	0.992	Ca2+	CAD_loci	Cas9	intron_variant	0	0	0
rs72664335	3	0.14085	1.3365	0.28855	0.89089	Ca2+	CAD_loci	Cas9	intron_variant	0	0	0
rs9912699	1	-0.13332	-0.8208	0.52223	0.95462	Ca2+	CAD_loci	Cas9	intron_variant	0	0	0
rs59474075	1	-0.20245	-1.394	0.34153	0.89814	Ca2+	CAD_loci	Cas9	intron_variant	1	1	0
prom_TRPV4	5	0.11877	0.74414	0.23983	0.87768	Ca2+	known_genes	Cas9	NA	NA	NA	NA
rs2889993	4	-0.164	-1.2141	0.11211	0.78914	Ca2+	CAD_loci	Cas9	intron_variant	0	0	0
rs1527799	5	0.024706	0.43086	0.80605	0.992	Ca2+	CAD_loci	Cas9	intron_variant	0	0	0
rs7954039	5	0.018966	0.23198	0.85052	0.992	Ca2+	CAD_loci	Cas9	regulatory_region_variant	0	0	0
rs747895	3	0.1962	1.8891	0.15137	0.81592	Ca2+	CAD_loci	Cas9	intron_variant	0	0	0
rs17026396	3	-0.10436	-0.92638	0.38505	0.93135	Ca2+	CAD_loci	Cas9	downstream_gene_variant	0	0	0
rs297	5	0.025926	0.36152	0.79801	0.992	Ca2+	CAD_loci	Cas9	intron_variant	0	0	0
rs2246833	5	-0.0037545	-0.03559	0.96736	0.99619	Ca2+	CAD_loci	Cas9	intron_variant	0	0	0
rs77371917	5	-0.13307	-1.7563	0.14759	0.81592	Ca2+	CAD_loci	Cas9	intron_variant	0	0	0
rs7224756	1	0.1624	1.6122	0.44087	0.94101	Ca2+	CAD_loci	Cas9	downstream_gene_variant	0	0	0
rs1727949	3	0.016004	0.21036	0.89167	0.992	Ca2+	CAD_loci	Cas9	intron_variant	0	0	0
rs76191812	1	0.1146	0.841	0.58042	0.96734	Ca2+	CAD_loci	Cas9	intron_variant	0	0	0
rs62062572	1	0.0019951	0.014273	0.98439	0.99619	Ca2+	CAD_loci	Cas9	intron_variant	0	0	0
rs4243111	5	-0.087885	-0.88883	0.35052	0.90587	Ca2+	CAD_loci	Cas9	upstream_gene_variant	0	0	0
rs12416331	1	-0.025557	-0.32461	0.91249	0.992	Ca2+	CAD_loci	Cas9	intron_variant	0	0	0
rs1581675	4	0.085731	0.73987	0.41627	0.93841	Ca2+	CAD_loci	Cas9	intergenic_variant	0	0	0
rs7627003	5	0.031502	0.5317	0.75118	0.99068	Ca2+	CAD_loci	Cas9	intron_variant	0	0	0
rs10514396	1	0.23346	1.6751	0.30274	0.89089	Ca2+	CAD_loci	Cas9	intron_variant	0	0	0
Ess_GECKO_RPL9	3	1.3003	1.5236	0	0	Ca2+	essential_genes	Cas9	NA	NA	NA	NA
rs11065991	2	-0.02607	-0.22813	0.88221	0.992	Ca2+	CAD_loci	Cas9	intron_variant	0	0	0
rs62233992	5	0.047889	0.62236	0.64238	0.9728	Ca2+	CAD_loci	Cas9	intron_variant	1	1	1
rs59358673	1	-0.13766	-0.82966	0.50331	0.9545	Ca2+	CAD_loci	Cas9	intron_variant	0	0	0
prom_ITPR3	5	-0.034468	-0.32725	0.73226	0.99068	Ca2+	known_genes	Cas9	NA	NA	NA	NA
rs4243112	5	0.11521	1.0433	0.25733	0.87768	Ca2+	CAD_loci	Cas9	upstream_gene_variant	0	0	0
rs10841446	2	-0.11796	-0.99608	0.41438	0.93841	Ca2+	CAD_loci	Cas9	intron_variant	0	0	0
rs80109502	5	-0.0046126	-0.076151	0.95885	0.99619	Ca2+	CAD_loci	Cas9	splice_region_variant	0	0	0
rs11874	5	0.10201	1.2385	0.31646	0.89089	Ca2+	CAD_loci	Cas9	3_prime_UTR_variant	0	0	0
rs11149825	3	0.07621	1.0874	0.54257	0.95616	Ca2+	CAD_loci	Cas9	intron_variant	0	0	0
rs11191454	5	0.028937	0.21119	0.77531	0.992	Ca2+	CAD_loci	Cas9	intron_variant	0	0	0
rs1364077	5	0.048381	0.42916	0.63718	0.9726	Ca2+	CAD_loci	Cas9	intron_variant	0	0	0
Pos_GECKO_SOD3	6	0.019765	0.27745	0.83396	0.992	Ca2+	known_genes	Cas9	NA	NA	NA	NA
rs9904431	5	0.038527	0.37112	0.70104	0.98537	Ca2+	CAD_loci	Cas9	intron_variant	0	0	0
rs17092456	4	0.01023	0.11959	0.92337	0.992	Ca2+	CAD_loci	Cas9	intron_variant	1	1	0
rs201384010	1	0.39665	1.5595	0.12819	0.80178	Ca2+	CAD_loci	Cas9	intron_variant	0	0	0
rs62233996	5	-0.017326	-0.16962	0.86471	0.992	Ca2+	CAD_loci	Cas9	intron_variant	0	0	0
rs360158	5	0.011106	0.12985	0.91391	0.992	Ca2+	CAD_loci	Cas9	intron_variant	0	0	0
rs1250232	4	0.054237	0.61323	0.62299	0.96909	Ca2+	CAD_loci	Cas9	downstream_gene_variant	0	0	0
rs1837121	2	-0.31212	-2.4937	0.048723	0.73571	Ca2+	CAD_loci	Cas9	intron_variant	0	0	0
rs34116220	3	-0.043681	-0.19856	0.71807	0.99022	Ca2+	CAD_loci	Cas9	intron_variant	0	0	0
rs7263253	2	0.027287	0.27649	0.83254	0.992	Ca2+	CAD_loci	Cas9	intron_variant	0	0	0
rs9513112	5	0.036522	0.39872	0.71381	0.98822	Ca2+	CAD_loci	Cas9	intron_variant	0	0	0
rs10757272	5	-0.17434	-1.2815	0.065752	0.75962	Ca2+	CAD_loci	Cas9	intron_variant	0	0	0
rs73437358	5	0.097289	1.2275	0.33728	0.89798	Ca2+	CAD_loci	Cas9	intron_variant	0	0	0
rs11057407	3	-0.19839	-3.1118	0.09508	0.78327	Ca2+	CAD_loci	Cas9	intron_variant	0	0	0
rs73079003	5	0.037422	0.27942	0.70908	0.98748	Ca2+	CAD_loci	Cas9	missense_variant	0	0	0
rs61409228	3	-0.12083	-1.5137	0.31315	0.89089	Ca2+	CAD_loci	Cas9	intron_variant	0	0	0
rs10883815	5	-0.038943	-0.34835	0.69395	0.98533	Ca2+	CAD_loci	Cas9	intron_variant	0	0	0
rs9644637	1	-0.30052	-1.2289	0.15374	0.81592	Ca2+	CAD_loci	Cas9	regulatory_region_variant	0	0	0
rs7612886	2	0.11439	1.0075	0.45648	0.94101	Ca2+	CAD_loci	Cas9	intron_variant	0	0	0
rs4888376	5	0.17876	2.0967	0.093188	0.78327	Ca2+	CAD_loci	Cas9	upstream_gene_variant	1	1	1
rs4353253	5	0.096908	1.2079	0.34106	0.89814	Ca2+	CAD_loci	Cas9	intron_variant	0	1	0
rs11645329	5	0.31035	2.9281	0.0052034	0.35484	Ca2+	CAD_loci	Cas9	intron_variant	0	0	0
rs4644277	1	-0.19837	-1.1818	0.35241	0.90854	Ca2+	CAD_loci	Cas9	intergenic_variant	0	0	0
rs2285224	3	-0.30665	-2.5898	0.017029	0.58065	Ca2+	CAD_loci	Cas9	intron_variant	0	0	0
rs2009493	4	-0.11776	-1.1164	0.25828	0.87768	Ca2+	CAD_loci	Cas9	regulatory_region_variant	0	0	0
rs9899193	3	0.04506	0.65733	0.71192	0.98822	Ca2+	CAD_loci	Cas9	intron_variant	0	0	0
prom_SELP	5	0.19314	1.4336	0.06859	0.75962	Ca2+	known_genes	Cas9	NA	NA	NA	NA
rs56112030	4	0.023637	0.28519	0.8316	0.992	Ca2+	CAD_loci	Cas9	missense_variant	0	0	0
rs6427658	5	0.0011141	0.012843	0.99243	0.99715	Ca2+	CAD_loci	Cas9	intron_variant	0	0	0
rs16998073	5	0.061422	0.47084	0.53974	0.95616	Ca2+	CAD_loci	Cas9	upstream_gene_variant	0	0	0
rs61791509	3	-0.13802	-1.4635	0.25497	0.87768	Ca2+	CAD_loci	Cas9	intron_variant	0	0	0
rs71076693	4	0.083814	1.0018	0.4281	0.93905	Ca2+	CAD_loci	Cas9	downstream_gene_variant	0	0	0
rs1727945	1	-0.30605	-1.0647	0.14759	0.81592	Ca2+	CAD_loci	Cas9	intron_variant	0	0	0
rs7358616	5	-0.18043	-1.1562	0.056764	0.75962	Ca2+	CAD_loci	Cas9	intron_variant	0	0	0
rs3215741	5	0.0091896	0.093729	0.93046	0.992	Ca2+	CAD_loci	Cas9	intron_variant	0	0	0
rs144877450	1	-0.024912	-0.074817	0.91533	0.992	Ca2+	CAD_loci	Cas9	downstream_gene_variant	0	0	0
rs9898343	3	0.098778	0.48273	0.43614	0.94101	Ca2+	CAD_loci	Cas9	intron_variant	0	0	0
rs68170813	1	0.31629	1.1435	0.19773	0.84818	Ca2+	CAD_loci	Cas9	3_prime_UTR_variant	0	0	0
rs2060622	5	-0.14544	-1.172	0.11116	0.78914	Ca2+	CAD_loci	Cas9	intron_variant	0	0	0
rs117249133	1	0.058557	0.39248	0.76774	0.992	Ca2+	CAD_loci	Cas9	intron_variant	0	0	0
rs1109342	1	-0.21713	-0.92156	0.30747	0.89089	Ca2+	CAD_loci	Cas9	intron_variant	0	0	0
rs10781976	2	0.1646	2.0747	0.30322	0.89089	Ca2+	CAD_loci	Cas9	regulatory_region_variant	0	0	0
rs7185640	3	-0.1065	-0.80029	0.37843	0.92807	Ca2+	CAD_loci	Cas9	intron_variant	0	0	0
rs9863	5	0.00019978	0.0025452	0.99905	0.99905	Ca2+	CAD_loci	Cas9	3_prime_UTR_variant	0	0	0
rs8057849	3	0.048681	0.33697	0.69016	0.98533	Ca2+	CAD_loci	Cas9	intron_variant	0	0	0
rs4888388	5	0.047804	0.32047	0.64238	0.9728	Ca2+	CAD_loci	Cas9	intron_variant	0	0	0
rs4072552	4	-0.013488	-0.09311	0.89735	0.992	Ca2+	CAD_loci	Cas9	intron_variant	0	0	0
rs1913657	2	-0.1644	-1.3914	0.25686	0.87768	Ca2+	CAD_loci	Cas9	intergenic_variant	0	0	0
rs7955815	5	-0.020462	-0.31151	0.84295	0.992	Ca2+	CAD_loci	Cas9	intron_variant	0	0	0
rs62233985	2	0.18021	1.671	0.26868	0.87768	Ca2+	CAD_loci	Cas9	intron_variant	0	0	0
rs34174778	5	0.11637	1.2291	0.25213	0.87768	Ca2+	CAD_loci	Cas9	upstream_gene_variant	0	0	0
rs11105375	3	0.095971	0.86188	0.44844	0.94101	Ca2+	CAD_loci	Cas9	intron_variant	0	0	0
rs11906148	3	-0.090828	-0.77661	0.44844	0.94101	Ca2+	CAD_loci	Cas9	intron_variant	0	0	0
rs7125487	5	-0.051713	-0.66877	0.59745	0.96791	Ca2+	CAD_loci	Cas9	regulatory_region_variant	0	0	0
rs9912055	4	0.14437	1.6578	0.18685	0.84818	Ca2+	CAD_loci	Cas9	intron_variant	1	1	1
rs11646852	1	-0.023496	-0.16169	0.92384	0.992	Ca2+	CAD_loci	Cas9	intron_variant	0	0	0
rs10083696	5	-0.15531	-1.5365	0.092242	0.78327	Ca2+	CAD_loci	Cas9	intron_variant	0	0	0
rs10083697	2	-0.021553	-0.1752	0.90681	0.992	Ca2+	CAD_loci	Cas9	intron_variant	0	0	0
rs7131882	5	0.071638	0.86716	0.4825	0.94101	Ca2+	CAD_loci	Cas9	intron_variant	0	0	0
rs1078457	5	0.3559	2.0664	0.0028382	0.23077	Ca2+	CAD_loci	Cas9	non_coding_transcript_exon_variant	0	0	0
rs7261167	1	0.13415	1.0551	0.51703	0.95462	Ca2+	CAD_loci	Cas9	intron_variant	0	0	0
rs11191548	5	-0.18649	-2.1808	0.04825	0.73571	Ca2+	CAD_loci	Cas9	3_prime_UTR_variant	0	0	0
rs56125973	1	-0.1933	-1.0947	0.36045	0.91807	Ca2+	CAD_loci	Cas9	intergenic_variant	0	0	0
rs7341786	5	-0.18277	-1.1168	0.053453	0.75962	Ca2+	CAD_loci	Cas9	intron_variant	0	0	0
rs4888380	2	-0.26394	-1.6022	0.080889	0.78327	Ca2+	CAD_loci	Cas9	intron_variant	0	0	0
rs1544935	4	-0.14188	-1.5489	0.16982	0.83295	Ca2+	CAD_loci	Cas9	intergenic_variant	0	0	0
rs1055073	5	0.081214	0.31529	0.42904	0.93905	Ca2+	CAD_loci	Cas9	intron_variant	0	0	0
rs72456156	3	0.092	1.4193	0.47067	0.94101	Ca2+	CAD_loci	Cas9	intron_variant	0	0	0
Ess_SAM_RPS26	6	0.3667	2.8317	0.00094607	0.10526	Ca2+	essential_genes	Cas9	NA	NA	NA	NA
rs216183	3	-0.14431	-1.4795	0.23415	0.87768	Ca2+	CAD_loci	Cas9	intron_variant	0	0	0
rs9914370	2	0.067205	0.60212	0.64995	0.97724	Ca2+	CAD_loci	Cas9	intron_variant	0	0	0
rs9893573	2	-0.16853	-1.218	0.2474	0.87768	Ca2+	CAD_loci	Cas9	intron_variant	0	0	0
rs3088214	5	0.13259	1.3827	0.18827	0.84818	Ca2+	CAD_loci	Cas9	3_prime_UTR_variant	0	0	0
17231 days, 22:56:00	1	0.19463	1.0615	0.37512	0.92807	Ca2+	CAD_loci	Cas9	NA	NA	NA	NA
rs9904468	5	-0.016673	-0.057916	0.87039	0.992	Ca2+	CAD_loci	Cas9	downstream_gene_variant	0	0	0
rs79439610	2	0.097628	0.72144	0.51561	0.95451	Ca2+	CAD_loci	Cas9	intron_variant	0	0	0
Ess_SAM_U2AF1	7	0.030726	0.32847	0.6982	0.98533	Ca2+	essential_genes	Cas9	NA	NA	NA	NA
rs6849302	5	-0.099783	-1.0541	0.29328	0.89089	Ca2+	CAD_loci	Cas9	intergenic_variant	0	0	0
rs9915373	2	-0.26489	-1.5198	0.080889	0.78327	Ca2+	CAD_loci	Cas9	intron_variant	0	0	0
rs1515104	5	0.024644	0.21993	0.80605	0.992	Ca2+	CAD_loci	Cas9	regulatory_region_variant	0	0	0
rs10573666	1	0.031366	0.31512	0.8666	0.992	Ca2+	CAD_loci	Cas9	NA	NA	NA	NA
rs2306363	5	0.15968	0.9175	0.12583	0.79762	Ca2+	CAD_loci	Cas9	5_prime_UTR_variant	1	1	1
rs1972297	2	0.20508	1.3086	0.21476	0.8566	Ca2+	CAD_loci	Cas9	intron_variant	0	0	0
rs1036902	1	-0.31233	-2.4923	0.14002	0.81067	Ca2+	CAD_loci	Cas9	intron_variant	0	0	0
rs652054	5	0.072077	0.67989	0.47966	0.94101	Ca2+	CAD_loci	Cas9	intron_variant	0	0	0
rs4523270	5	-0.0681	-0.57309	0.47777	0.94101	Ca2+	CAD_loci	Cas9	intergenic_variant	0	0	0
rs139504533	2	-0.064209	-1.0905	0.67219	0.98533	Ca2+	CAD_loci	Cas9	intron_variant	0	0	0
rs9897596	1	-0.06851	-0.56095	0.74219	0.99068	Ca2+	CAD_loci	Cas9	intron_variant	0	0	0
rs11464468	3	-0.039221	-0.23932	0.74787	0.99068	Ca2+	CAD_loci	Cas9	intron_variant	0	0	0
rs74863780	2	0.03577	0.097444	0.79376	0.992	Ca2+	CAD_loci	Cas9	intron_variant	0	0	0
rs375245	5	0.13065	1.0852	0.19536	0.84818	Ca2+	CAD_loci	Cas9	intron_variant	0	0	0
rs56110201	2	-0.12663	-0.84991	0.38694	0.93166	Ca2+	CAD_loci	Cas9	intron_variant	0	0	0
rs1250247	3	0.16817	1.7236	0.21192	0.85333	Ca2+	CAD_loci	Cas9	intron_variant	0	0	0
rs35346340	5	0.052476	0.78277	0.60123	0.96863	Ca2+	CAD_loci	Cas9	splice_region_variant	1	1	1
rs56062135	5	0.015161	0.063883	0.88032	0.992	Ca2+	CAD_loci	Cas9	intron_variant	0	0	0
rs7859727	5	-0.19246	-2.1922	0.040208	0.70248	Ca2+	CAD_loci	Cas9	intron_variant	0	0	0
rs12128543	1	-0.025182	-0.29579	0.91438	0.992	Ca2+	CAD_loci	Cas9	intron_variant	0	0	0
rs2820312	5	0.014563	0.22643	0.88505	0.992	Ca2+	CAD_loci	Cas9	missense_variant	0	0	0
17231 days, 22:54:00	5	0.14016	1.3049	0.16556	0.82742	Ca2+	CAD_loci	Cas9	NA	NA	NA	NA
rs1183910	3	-0.044387	-0.37533	0.71429	0.98822	Ca2+	CAD_loci	Cas9	intron_variant	0	0	0
rs2291832	1	-0.89362	-1.4902	0.0047304	0.34483	Ca2+	CAD_loci	Cas9	intron_variant	0	0	0
rs6733913	2	-0.086024	-0.72888	0.56149	0.96141	Ca2+	CAD_loci	Cas9	downstream_gene_variant	0	0	0
rs7182716	4	0.063635	0.8958	0.56481	0.96141	Ca2+	CAD_loci	Cas9	intron_variant	0	0	0
72743 days, 6:25:00	1	-0.058354	-0.29383	0.78146	0.992	Ca2+	CAD_loci	Cas9	NA	NA	NA	NA
rs2410619	5	-0.076353	-0.82499	0.42195	0.93841	Ca2+	CAD_loci	Cas9	regulatory_region_variant	0	0	0
rs58976791	5	0.024176	0.26686	0.80842	0.992	Ca2+	CAD_loci	Cas9	intron_variant	0	0	0
rs55696836	1	0.12729	0.53239	0.53406	0.95531	Ca2+	CAD_loci	Cas9	intergenic_variant	0	0	0
rs9897259	2	-0.2304	-1.2246	0.12535	0.79762	Ca2+	CAD_loci	Cas9	intron_variant	0	0	0
rs2820323	5	-0.009529	-0.04566	0.92195	0.992	Ca2+	CAD_loci	Cas9	intron_variant	0	0	0
rs139937261	5	0.013227	0.16868	0.89499	0.992	Ca2+	CAD_loci	Cas9	intron_variant	1	1	1
rs1867250	2	-0.26855	-1.2587	0.076632	0.77512	Ca2+	CAD_loci	Cas9	intron_variant	1	1	0
rs34090306	3	-0.037184	-0.30538	0.76254	0.992	Ca2+	CAD_loci	Cas9	intron_variant	0	0	0
rs1429142	5	0.017503	0.19824	0.86235	0.992	Ca2+	CAD_loci	Cas9	intergenic_variant	0	0	0
rs2819348	5	-0.052612	-0.46903	0.59177	0.96791	Ca2+	CAD_loci	Cas9	intron_variant	0	0	0
rs9920968	1	-0.031702	-0.17188	0.89167	0.992	Ca2+	CAD_loci	Cas9	intron_variant	0	0	0
rs17696736	1	-0.052672	-0.20602	0.80369	0.992	Ca2+	CAD_loci	Cas9	intron_variant	0	0	0
rs12824567	1	0.17068	1.5662	0.41958	0.93841	Ca2+	CAD_loci	Cas9	intron_variant	0	0	0
rs56921784	2	-0.15081	-1.4967	0.29612	0.89089	Ca2+	CAD_loci	Cas9	intergenic_variant	0	0	0
rs1250242	4	0.072567	0.44565	0.50378	0.9545	Ca2+	CAD_loci	Cas9	intron_variant	0	0	0
rs11149820	3	0.0068495	0.097585	0.94655	0.99503	Ca2+	CAD_loci	Cas9	intron_variant	0	0	0
rs12906125	5	-0.060322	-0.14002	0.53453	0.95531	Ca2+	CAD_loci	Cas9	intron_variant	1	1	1
rs11065979	3	0.093279	0.62321	0.465	0.94101	Ca2+	CAD_loci	Cas9	intergenic_variant	0	0	0
rs7403593	2	0.00058815	0.0035382	0.97304	0.99619	Ca2+	CAD_loci	Cas9	intron_variant	0	0	0
rs59909520	5	-0.052611	-0.54051	0.59224	0.96791	Ca2+	CAD_loci	Cas9	intron_variant	0	0	0
rs10626437	4	0.17249	1.0971	0.12204	0.7963	Ca2+	CAD_loci	Cas9	intron_variant	0	0	0
rs2178463	2	0.083332	0.78284	0.57096	0.96175	Ca2+	CAD_loci	Cas9	intergenic_variant	0	0	0
rs2166529	5	0.069755	0.57233	0.4929	0.9516	Ca2+	CAD_loci	Cas9	intergenic_variant	0	0	0
rs66922415	2	0.15837	1.3178	0.3193	0.89089	Ca2+	CAD_loci	Cas9	intergenic_variant	0	0	0
rs34345068	2	0.057943	0.49046	0.69111	0.98533	Ca2+	CAD_loci	Cas9	regulatory_region_variant	0	0	0
rs360136	5	0.20113	1.4032	0.05913	0.75962	Ca2+	CAD_loci	Cas9	3_prime_UTR_variant	0	0	0
rs12898292	2	-0.24579	-2.1738	0.10028	0.78914	Ca2+	CAD_loci	Cas9	intron_variant	0	0	0
rs8121957	3	0.086117	0.34854	0.49338	0.95164	Ca2+	CAD_loci	Cas9	intron_variant	0	0	0
rs73903019	2	-0.082477	-0.6729	0.58089	0.96734	Ca2+	CAD_loci	Cas9	intron_variant	0	0	0
rs10253126	2	-0.034756	-0.30144	0.83113	0.992	Ca2+	CAD_loci	Cas9	intron_variant	0	0	0
rs1894400	5	-0.013454	-0.092577	0.89357	0.992	Ca2+	CAD_loci	Cas9	intron_variant	1	1	1
rs12899452	2	-0.1007	-0.61356	0.49054	0.9505	Ca2+	CAD_loci	Cas9	intron_variant	0	0	0
prom_ATP2A2	5	-0.13415	-0.81546	0.14428	0.81117	Ca2+	known_genes	Cas9	NA	NA	NA	NA
rs17489373	1	-0.34817	-1.8923	0.10785	0.78914	Ca2+	CAD_loci	Cas9	intergenic_variant	0	0	0
Ess_GECKO_RPL23	3	0.74997	1.4678	0	0	Ca2+	essential_genes	Cas9	NA	NA	NA	NA
rs7178051	5	0.063605	0.79647	0.52744	0.95462	Ca2+	CAD_loci	Cas9	intron_variant	0	0	0
rs12920883	2	0.12521	0.8192	0.41958	0.93841	Ca2+	CAD_loci	Cas9	intron_variant	0	0	0
rs12448315	5	0.28512	0.79252	0.0099338	0.55	Ca2+	CAD_loci	Cas9	intron_variant	1	0	0
rs2464196	5	-0.064568	-0.76815	0.50473	0.9545	Ca2+	CAD_loci	Cas9	missense_variant	0	0	0
rs2552520	5	-0.011394	-0.14211	0.90728	0.992	Ca2+	CAD_loci	Cas9	intron_variant	0	0	0
59588 days, 7:59:00	5	0.057066	0.7345	0.57048	0.96175	Ca2+	CAD_loci	Cas9	NA	NA	NA	NA
rs216198	2	0.18585	0.061555	0.25497	0.87768	Ca2+	CAD_loci	Cas9	intron_variant	0	0	0
rs11191593	1	-0.14145	-0.91849	0.49243	0.95155	Ca2+	CAD_loci	Cas9	intron_variant	0	0	0
rs62233987	3	0.071936	0.88773	0.5596	0.96141	Ca2+	CAD_loci	Cas9	intron_variant	0	0	0
Ess_SAM_RPS13	6	0.24781	2.4115	0.013718	0.58	Ca2+	essential_genes	Cas9	NA	NA	NA	NA
rs11022751	1	0.029854	0.31042	0.87606	0.992	Ca2+	CAD_loci	Cas9	intron_variant	0	0	0
rs10832018	5	-0.086706	-1.4042	0.36045	0.91807	Ca2+	CAD_loci	Cas9	intron_variant	0	0	0
rs4930706	1	-0.46387	-2.5031	0.044465	0.71212	Ca2+	CAD_loci	Cas9	intron_variant	0	0	0
rs17740744	3	0.0025614	0.010593	0.96973	0.99619	Ca2+	CAD_loci	Cas9	intergenic_variant	0	0	0
rs12150267	1	0.032283	0.29716	0.8614	0.992	Ca2+	CAD_loci	Cas9	intron_variant	0	0	0
rs9900379	1	0.0032178	0.062113	0.98013	0.99619	Ca2+	CAD_loci	Cas9	intron_variant	0	0	0
rs35061190	5	0.099119	0.84018	0.32687	0.89089	Ca2+	CAD_loci	Cas9	intron_variant	0	0	0
rs10494821	2	0.037888	0.34587	0.78335	0.992	Ca2+	CAD_loci	Cas9	intron_variant	0	0	0
rs151337818	3	-0.11428	-1.0938	0.3439	0.90199	Ca2+	CAD_loci	Cas9	downstream_gene_variant	0	0	0
rs6673002	4	0.12084	0.74401	0.25733	0.87768	Ca2+	CAD_loci	Cas9	intron_variant	0	0	0
rs56400038	5	-0.02789	-0.2892	0.78146	0.992	Ca2+	CAD_loci	Cas9	intron_variant	0	0	0
rs11643410	3	0.092932	0.47298	0.46689	0.94101	Ca2+	CAD_loci	Cas9	intron_variant	0	0	0
rs2306556	1	0.055463	0.38951	0.7772	0.992	Ca2+	CAD_loci	Cas9	intron_variant	0	0	0
rs1727954	2	0.016448	0.035936	0.88931	0.992	Ca2+	CAD_loci	Cas9	intron_variant	0	0	0
rs1727947	1	-0.018642	-0.19167	0.94276	0.99501	Ca2+	CAD_loci	Cas9	intron_variant	0	0	0
Ess_GECKO_RPS14	3	0.23171	1.2158	0.096026	0.78327	Ca2+	essential_genes	Cas9	NA	NA	NA	NA
rs4765148	4	0.020312	0.16459	0.85336	0.992	Ca2+	CAD_loci	Cas9	intron_variant	0	0	0
rs4548938	1	-0.61055	-1.3231	0.020341	0.58442	Ca2+	CAD_loci	Cas9	intron_variant	0	0	0
rs34114498	2	0.12373	1.0674	0.42479	0.93841	Ca2+	CAD_loci	Cas9	intron_variant	0	0	0
rs17489282	2	0.072751	0.61272	0.62299	0.96909	Ca2+	CAD_loci	Cas9	regulatory_region_variant	0	0	0
rs55990776	3	0.31802	0.86886	0.025544	0.62791	Ca2+	CAD_loci	Cas9	intron_variant	0	0	0
rs216206	5	0.12183	1.3223	0.22942	0.86988	Ca2+	CAD_loci	Cas9	intron_variant	0	0	0
rs11191575	1	0.074815	0.28764	0.70861	0.98748	Ca2+	CAD_loci	Cas9	intron_variant	0	0	0
rs113597080	2	-0.10866	-0.93992	0.4579	0.94101	Ca2+	CAD_loci	Cas9	intron_variant	0	0	0
rs11837287	4	0.30951	1.5971	0.012772	0.57143	Ca2+	CAD_loci	Cas9	intron_variant	0	0	0
rs72749206	5	0.1936	1.6095	0.068117	0.75962	Ca2+	CAD_loci	Cas9	intron_variant	0	0	0
rs3740390	1	-0.0018336	-0.022631	0.99622	0.99763	Ca2+	CAD_loci	Cas9	intron_variant	0	0	0
rs77261456	2	0.21791	1.0973	0.19158	0.84818	Ca2+	CAD_loci	Cas9	intron_variant	0	0	0
rs12149063	2	0.10464	0.68691	0.4877	0.94674	Ca2+	CAD_loci	Cas9	intron_variant	0	0	0
rs11149824	2	-0.0077178	-0.071136	0.97871	0.99619	Ca2+	CAD_loci	Cas9	intron_variant	0	0	0
rs2066339	2	-0.1607	-1.4186	0.26774	0.87768	Ca2+	CAD_loci	Cas9	intergenic_variant	0	0	0
rs10459859	5	-0.097511	-1.06	0.3018	0.89089	Ca2+	CAD_loci	Cas9	intron_variant	0	0	0
rs7358622	2	0.11585	0.92202	0.45222	0.94101	Ca2+	CAD_loci	Cas9	intron_variant	0	0	0
rs6504000	3	0.00061038	0.0039435	0.98061	0.99619	Ca2+	CAD_loci	Cas9	intron_variant	0	0	0
rs1988961	1	0.26409	1.7855	0.2597	0.87768	Ca2+	CAD_loci	Cas9	intron_variant	0	0	0
rs9890322	1	0.22301	0.7978	0.32214	0.89089	Ca2+	CAD_loci	Cas9	intron_variant	0	0	0
rs66864335	5	-0.053831	-0.55522	0.58089	0.96734	Ca2+	CAD_loci	Cas9	intron_variant	0	0	0
rs216213	1	-0.074686	-0.51249	0.72138	0.99068	Ca2+	CAD_loci	Cas9	intron_variant	0	0	0
rs1054479	4	0.01306	0.10331	0.90161	0.992	Ca2+	CAD_loci	Cas9	3_prime_UTR_variant	0	0	0
rs1250240	4	0.084036	0.83744	0.42621	0.93854	Ca2+	CAD_loci	Cas9	intron_variant	0	0	0
rs2972136	1	-0.25996	-1.2891	0.20766	0.85135	Ca2+	CAD_loci	Cas9	intergenic_variant	0	0	0
rs9915606	2	0.047015	0.20727	0.74267	0.99068	Ca2+	CAD_loci	Cas9	intron_variant	0	0	0
rs1713810	1	0.12194	0.93745	0.55061	0.96119	Ca2+	CAD_loci	Cas9	intron_variant	0	0	0
rs2246942	1	-0.040345	-0.26808	0.85856	0.992	Ca2+	CAD_loci	Cas9	intron_variant	0	0	0
rs7210893	3	-0.026489	-0.35964	0.83254	0.992	Ca2+	CAD_loci	Cas9	intron_variant	0	0	0
rs2059256	2	-0.19957	-2.0351	0.17597	0.83408	Ca2+	CAD_loci	Cas9	intron_variant	0	0	0
rs173396	3	0.1843	1.5029	0.17502	0.83333	Ca2+	CAD_loci	Cas9	intron_variant	0	0	0
rs10611244	5	0.038756	0.37555	0.6982	0.98533	Ca2+	CAD_loci	Cas9	intron_variant	1	1	1
rs12317176	2	-0.085931	-0.18739	0.56149	0.96141	Ca2+	CAD_loci	Cas9	intron_variant	0	0	0
rs6687726	5	-0.052949	-0.20131	0.58798	0.96734	Ca2+	CAD_loci	Cas9	intron_variant	0	0	0
rs2168711	5	0.032908	0.21247	0.74267	0.99068	Ca2+	CAD_loci	Cas9	intergenic_variant	0	0	0
rs77420391	2	0.31755	1.6076	0.072848	0.75962	Ca2+	CAD_loci	Cas9	intron_variant	0	0	0
rs1992443	1	0.24914	1.7169	0.28004	0.88889	Ca2+	CAD_loci	Cas9	intergenic_variant	0	0	0
rs216200	2	0.06012	0.50928	0.68401	0.98533	Ca2+	CAD_loci	Cas9	intron_variant	0	0	0
rs73160504	3	-0.11299	-0.508	0.34816	0.90541	Ca2+	CAD_loci	Cas9	intron_variant	0	0	0
rs12708926	1	0.065248	0.2951	0.74503	0.99068	Ca2+	CAD_loci	Cas9	intron_variant	0	0	0
rs4888411	2	-0.27118	-2.4735	0.07474	0.75962	Ca2+	CAD_loci	Cas9	intron_variant	0	0	0
rs216212	5	-0.20042	-2.0996	0.034059	0.70248	Ca2+	CAD_loci	Cas9	intron_variant	0	0	0
rs523288	1	0.26123	0.90396	0.26395	0.87768	Ca2+	CAD_loci	Cas9	intergenic_variant	0	0	0
rs8056080	1	-0.25742	-1.3653	0.21712	0.85794	Ca2+	CAD_loci	Cas9	intron_variant	0	0	0
rs74233296	2	0.12145	0.93584	0.42999	0.93905	Ca2+	CAD_loci	Cas9	intron_variant	0	0	0
rs17678683	2	0.1566	1.1538	0.32498	0.89089	Ca2+	CAD_loci	Cas9	upstream_gene_variant	0	0	0
Ess_GECKO_RPL32	1	1.0772	1.1859	0.013245	0.57143	Ca2+	essential_genes	Cas9	NA	NA	NA	NA
rs2979862	1	-0.088966	-0.91345	0.66887	0.98533	Ca2+	CAD_loci	Cas9	intron_variant	0	0	0
rs72664341	5	0.07292	0.80994	0.47209	0.94101	Ca2+	CAD_loci	Cas9	intron_variant	0	0	0
rs56135049	3	-0.023858	-0.2325	0.85005	0.992	Ca2+	CAD_loci	Cas9	intron_variant	0	0	0
rs35700460	2	0.21344	0.81862	0.19726	0.84818	Ca2+	CAD_loci	Cas9	intron_variant	0	0	0
rs7665147	1	-0.066212	-0.29621	0.75071	0.99068	Ca2+	CAD_loci	Cas9	intergenic_variant	0	0	0
rs6060222	3	0.18716	1.411	0.16935	0.83295	Ca2+	CAD_loci	Cas9	upstream_gene_variant	0	0	0
rs6681093	5	0.19081	0.86585	0.072848	0.75962	Ca2+	CAD_loci	Cas9	non_coding_transcript_exon_variant	0	0	0
rs322	1	-0.23881	-1.5024	0.25071	0.87768	Ca2+	CAD_loci	Cas9	intron_variant	0	0	0
rs7406247	5	0.021979	0.15919	0.82545	0.992	Ca2+	CAD_loci	Cas9	intron_variant	0	0	0
rs403553	1	-0.12597	-0.54864	0.54683	0.95616	Ca2+	CAD_loci	Cas9	intron_variant	0	0	0
7773 days, 14:56:00	3	0.2413	1.9341	0.083254	0.78327	Ca2+	CAD_loci	Cas9	NA	NA	NA	NA
rs10687766	2	0.079151	0.36589	0.59319	0.96791	Ca2+	CAD_loci	Cas9	intron_variant	0	0	0
rs35942401	2	-0.2763	-0.97281	0.071902	0.75962	Ca2+	CAD_loci	Cas9	intron_variant	0	0	0
rs10565646	1	-0.22386	-2.1005	0.2895	0.89089	Ca2+	CAD_loci	Cas9	intergenic_variant	0	0	0
rs7188231	1	-0.29125	-2.02	0.16509	0.82742	Ca2+	CAD_loci	Cas9	intron_variant	1	1	1
rs62233131	1	0.12944	0.88054	0.53027	0.95531	Ca2+	CAD_loci	Cas9	intron_variant	0	0	0
rs17884001	3	-0.14892	-0.35697	0.21902	0.8622	Ca2+	CAD_loci	Cas9	3_prime_UTR_variant	0	0	0
rs141091409	2	0.065424	0.52961	0.65705	0.98097	Ca2+	CAD_loci	Cas9	intron_variant	0	0	0
rs77119371	2	0.14972	1.4198	0.34201	0.89814	Ca2+	CAD_loci	Cas9	upstream_gene_variant	0	0	0
rs4600522	1	-0.23807	-1.9152	0.25591	0.87768	Ca2+	CAD_loci	Cas9	intron_variant	0	0	0
rs62276840	5	0.062127	0.4933	0.53595	0.95531	Ca2+	CAD_loci	Cas9	intron_variant	0	0	0
rs7757111	2	0.04999	0.2202	0.73037	0.99068	Ca2+	CAD_loci	Cas9	intron_variant	0	0	0
rs11149832	2	0.41576	2.1306	0.028382	0.65217	Ca2+	CAD_loci	Cas9	intron_variant	0	0	0
rs34148132	3	-0.12017	-0.9749	0.31646	0.89089	Ca2+	CAD_loci	Cas9	intron_variant	0	0	0
rs8032315	1	0.042879	0.15848	0.82923	0.992	Ca2+	CAD_loci	Cas9	intron_variant	0	0	0
prom_SOD2	5	0.11555	0.94962	0.25544	0.87768	Ca2+	known_genes	Cas9	NA	NA	NA	NA
rs6502154	1	0.074646	0.57501	0.71003	0.98815	Ca2+	CAD_loci	Cas9	intron_variant	0	0	0
rs10883808	2	-0.022204	-0.15411	0.90208	0.992	Ca2+	CAD_loci	Cas9	intron_variant	0	0	0
rs11810571	5	-0.24054	-1.4325	0.012772	0.57143	Ca2+	CAD_loci	Cas9	intron_variant	0	0	0
rs2673142	1	-0.281	-0.9842	0.1755	0.83371	Ca2+	CAD_loci	Cas9	intergenic_variant	0	0	0
rs4968720	3	-0.065711	-0.47243	0.58846	0.96734	Ca2+	CAD_loci	Cas9	downstream_gene_variant	0	0	0
rs11191479	5	-0.058787	-0.60381	0.54352	0.95616	Ca2+	CAD_loci	Cas9	intron_variant	0	0	0
rs2145558	2	0.019196	0.13222	0.87465	0.992	Ca2+	CAD_loci	Cas9	intron_variant	0	0	0
rs2713544	1	0.071825	0.13238	0.72469	0.99068	Ca2+	CAD_loci	Cas9	intergenic_variant	0	0	0
rs62059845	2	-0.041387	-0.22449	0.79423	0.992	Ca2+	CAD_loci	Cas9	intron_variant	0	0	0
rs143848080	1	0.19723	1.0253	0.37228	0.92697	Ca2+	CAD_loci	Cas9	intron_variant	0	0	0
rs2889873	1	-0.062313	-0.53443	0.76632	0.992	Ca2+	CAD_loci	Cas9	intron_variant	0	0	0
rs4887823	2	0.16656	1.166	0.29849	0.89089	Ca2+	CAD_loci	Cas9	intron_variant	0	0	0
rs10274187	4	0.034771	0.29191	0.75307	0.99068	Ca2+	CAD_loci	Cas9	intron_variant	0	0	0
rs10628863	3	0.029769	0.31349	0.80653	0.992	Ca2+	CAD_loci	Cas9	intergenic_variant	0	0	0
rs4456565	5	0.16419	1.5009	0.11873	0.7918	Ca2+	CAD_loci	Cas9	intron_variant	0	0	0
Ess_GECKO_TUBA1C	1	-0.28304	-1.7027	0.1736	0.83333	Ca2+	essential_genes	Cas9	NA	NA	NA	NA
rs4766578	3	-0.086045	-0.50227	0.47729	0.94101	Ca2+	CAD_loci	Cas9	intron_variant	0	0	0
rs77943168	1	-0.21846	-1.5307	0.30369	0.89089	Ca2+	CAD_loci	Cas9	intron_variant	0	0	0
rs3796529	5	0.25099	1.9259	0.021287	0.58442	Ca2+	CAD_loci	Cas9	missense_variant	0	0	0
rs78202808	2	-0.092205	-0.47101	0.53595	0.95531	Ca2+	CAD_loci	Cas9	intron_variant	0	0	0
rs1549934	1	0.31403	1.6741	0.20057	0.8498	Ca2+	CAD_loci	Cas9	intron_variant	0	0	0
rs2035380	2	-0.017633	-0.1807	0.92715	0.992	Ca2+	CAD_loci	Cas9	regulatory_region_variant	0	0	0
Pos_SAM_VWF	5	0.23079	1.8606	0.035005	0.70248	Ca2+	known_genes	Cas9	NA	NA	NA	NA
rs35531458	1	-0.090479	-0.39961	0.66414	0.98457	Ca2+	CAD_loci	Cas9	intron_variant	0	0	0
rs59632925	3	0.082322	0.73352	0.51135	0.95451	Ca2+	CAD_loci	Cas9	intron_variant	0	0	0
Ess_SAM_RPS17	2	-0.15024	-0.26714	0.29659	0.89089	Ca2+	essential_genes	Cas9	NA	NA	NA	NA
rs3916027	2	0.12475	0.41815	0.421	0.93841	Ca2+	CAD_loci	Cas9	downstream_gene_variant	0	0	0
rs72627508	5	-0.049177	-0.35336	0.61873	0.96909	Ca2+	CAD_loci	Cas9	intron_variant	0	0	0
rs9926927	5	0.052819	0.62736	0.59934	0.96791	Ca2+	CAD_loci	Cas9	intron_variant	0	0	0
rs112314091	1	-0.27171	-0.91913	0.18496	0.84818	Ca2+	CAD_loci	Cas9	intron_variant	0	0	0
rs76774446	5	0.010777	0.081293	0.91675	0.992	Ca2+	CAD_loci	Cas9	intron_variant	0	0	0
rs71380726	1	-0.48778	-1.6336	0.039735	0.70248	Ca2+	CAD_loci	Cas9	intron_variant	0	0	0
rs2001846	1	0.60788	1.3831	0.051088	0.75524	Ca2+	CAD_loci	Cas9	upstream_gene_variant	0	0	0
rs79680647	2	-0.054293	-0.34967	0.72233	0.99068	Ca2+	CAD_loci	Cas9	intron_variant	0	0	0
rs11191511	2	-0.099176	-1.0647	0.49905	0.9545	Ca2+	CAD_loci	Cas9	intron_variant	0	0	0
rs11640473	1	0.32463	1.5561	0.1878	0.84818	Ca2+	CAD_loci	Cas9	intron_variant	0	0	0
rs62233072	1	0.042824	0.19563	0.83018	0.992	Ca2+	CAD_loci	Cas9	intron_variant	0	0	0
rs12935787	5	-0.00046598	-0.0043447	0.99574	0.99763	Ca2+	CAD_loci	Cas9	intron_variant	0	0	0
rs150284594	2	0.31696	1.7812	0.073321	0.75962	Ca2+	CAD_loci	Cas9	intron_variant	0	0	0
rs11351939	1	-0.3197	-1.2389	0.13434	0.80992	Ca2+	CAD_loci	Cas9	intron_variant	0	0	0
rs62233112	1	-0.32706	-1.8612	0.12819	0.80178	Ca2+	CAD_loci	Cas9	intron_variant	0	0	0
rs8051407	2	0.056593	0.70083	0.69773	0.98533	Ca2+	CAD_loci	Cas9	intron_variant	0	0	0
rs3762103	2	-0.093565	-0.83021	0.53075	0.95531	Ca2+	CAD_loci	Cas9	intron_variant	0	0	0
rs1624917	3	0.29041	0.99881	0.040681	0.70492	Ca2+	CAD_loci	Cas9	intron_variant	0	0	0
rs62233130	4	0.17047	1.2966	0.12677	0.79762	Ca2+	CAD_loci	Cas9	intron_variant	0	0	0
rs17163358	3	0.090312	0.47217	0.47966	0.94101	Ca2+	CAD_loci	Cas9	intron_variant	0	0	0
rs17282078	5	0.094356	0.80147	0.3543	0.91119	Ca2+	CAD_loci	Cas9	3_prime_UTR_variant	0	0	0
rs216190	1	-0.050664	-0.2366	0.81173	0.992	Ca2+	CAD_loci	Cas9	intron_variant	0	0	0
rs12230074	2	-0.15612	-0.90173	0.27815	0.88855	Ca2+	CAD_loci	Cas9	intron_variant	0	0	0
rs2678207	1	0.27294	1.3217	0.24929	0.87768	Ca2+	CAD_loci	Cas9	intron_variant	0	0	0
rs10846744	5	-0.006632	-0.062166	0.9456	0.99503	Ca2+	CAD_loci	Cas9	intron_variant	0	0	0
rs11191582	5	0.2095	1.5868	0.052507	0.75962	Ca2+	CAD_loci	Cas9	intron_variant	0	0	0
rs1277930	1	-0.38043	-2.2304	0.086566	0.78327	Ca2+	CAD_loci	Cas9	downstream_gene_variant	0	0	0
rs1727923	1	-0.1057	-0.43157	0.61637	0.96877	Ca2+	CAD_loci	Cas9	intron_variant	0	0	0
rs35769636	1	0.1242	0.63137	0.54163	0.95616	Ca2+	CAD_loci	Cas9	intron_variant	0	0	0
rs7265317	5	-0.017883	-0.20198	0.86093	0.992	Ca2+	CAD_loci	Cas9	intron_variant	0	0	0
rs17175518	3	-0.19161	-1.7368	0.10785	0.78914	Ca2+	CAD_loci	Cas9	intergenic_variant	0	0	0
Ess_GECKO_RPL4	3	0.84659	1.7369	0	0	Ca2+	essential_genes	Cas9	NA	NA	NA	NA
rs12443834	3	0.073287	0.70523	0.5544	0.96141	Ca2+	CAD_loci	Cas9	intron_variant	0	0	0
rs3971829	2	0.017385	0.1473	0.886	0.992	Ca2+	CAD_loci	Cas9	intron_variant	0	0	0
rs145329186	2	0.0049476	0.044478	0.95222	0.99555	Ca2+	CAD_loci	Cas9	intergenic_variant	0	0	0
rs58880931	1	0.017163	0.09966	0.93188	0.992	Ca2+	CAD_loci	Cas9	intergenic_variant	0	0	0
rs62233140	5	-0.018142	-0.1911	0.85904	0.992	Ca2+	CAD_loci	Cas9	intron_variant	0	0	0
rs7958691	2	-0.030983	-0.24421	0.8543	0.992	Ca2+	CAD_loci	Cas9	intron_variant	0	0	0
rs447429	2	-0.070733	-0.78018	0.63245	0.9724	Ca2+	CAD_loci	Cas9	intron_variant	0	0	0
rs5760350	2	0.18026	0.33871	0.26868	0.87768	Ca2+	CAD_loci	Cas9	intron_variant	0	0	0
rs4790072	1	0.49889	1.3221	0.080416	0.78327	Ca2+	CAD_loci	Cas9	intron_variant	0	0	0
rs12602764	1	0.2279	1.2417	0.3122	0.89089	Ca2+	CAD_loci	Cas9	intron_variant	0	0	0
rs1481880	3	-0.057646	-0.64154	0.63387	0.97242	Ca2+	CAD_loci	Cas9	regulatory_region_variant	0	0	0
rs1713822	3	0.077531	0.54133	0.53737	0.95542	Ca2+	CAD_loci	Cas9	intron_variant	0	0	0
rs7857118	1	-0.13364	-1.0561	0.52129	0.95462	Ca2+	CAD_loci	Cas9	downstream_gene_variant	0	0	0
rs9905011	1	-0.088542	-1.0639	0.6755	0.98533	Ca2+	CAD_loci	Cas9	intron_variant	0	0	0
rs2713557	2	0.034698	0.17383	0.79943	0.992	Ca2+	CAD_loci	Cas9	regulatory_region_variant	0	0	0
rs61791507	5	0.075785	0.89993	0.45837	0.94101	Ca2+	CAD_loci	Cas9	intron_variant	0	0	0
rs2681492	1	-0.2024	-1.5623	0.34201	0.89814	Ca2+	CAD_loci	Cas9	intron_variant	0	0	0
rs1713804	3	0.19189	1.1394	0.15894	0.82555	Ca2+	CAD_loci	Cas9	intron_variant	0	0	0
rs93139	1	0.22952	2.0238	0.30747	0.89089	Ca2+	CAD_loci	Cas9	intron_variant	0	0	0
rs28361287	1	-0.15155	-0.35096	0.46689	0.94101	Ca2+	CAD_loci	Cas9	intron_variant	0	0	0
rs4888407	1	-0.078505	-0.50063	0.70672	0.98745	Ca2+	CAD_loci	Cas9	intron_variant	0	0	0
Ess_GECKO_RPL11	5	-0.031981	-0.18258	0.75497	0.9913	Ca2+	essential_genes	Cas9	NA	NA	NA	NA
rs7975918	2	-0.13893	-1.3418	0.34201	0.89814	Ca2+	CAD_loci	Cas9	intron_variant	0	0	0
rs59155720	1	-0.076404	-0.48926	0.71523	0.98888	Ca2+	CAD_loci	Cas9	intron_variant	0	0	0
rs10846579	1	0.034354	0.20637	0.85525	0.992	Ca2+	CAD_loci	Cas9	intron_variant	0	0	0
rs1521324	1	0.069438	0.60974	0.73179	0.99068	Ca2+	CAD_loci	Cas9	intron_variant	0	0	0
rs34749771	2	0.0047817	0.057509	0.9527	0.99555	Ca2+	CAD_loci	Cas9	intron_variant	0	0	0
rs1713855	1	0.0010086	0.0059943	0.98534	0.99619	Ca2+	CAD_loci	Cas9	intron_variant	0	0	0
rs78248733	1	0.11194	0.71746	0.5894	0.96739	Ca2+	CAD_loci	Cas9	intron_variant	1	1	1
rs17843797	1	-0.43553	-1.5234	0.056764	0.75962	Ca2+	CAD_loci	Cas9	intron_variant	0	0	0
rs4705855	1	0.22682	0.70677	0.31599	0.89089	Ca2+	CAD_loci	Cas9	downstream_gene_variant	0	0	0
rs2713541	3	0.19364	1.0057	0.15563	0.81638	Ca2+	CAD_loci	Cas9	intergenic_variant	0	0	0
rs11860231	1	0.17924	1.1834	0.40303	0.93841	Ca2+	CAD_loci	Cas9	intron_variant	1	1	1
rs4790887	2	0.043746	0.19011	0.75686	0.992	Ca2+	CAD_loci	Cas9	intron_variant	0	0	0
rs6705839	2	0.15559	0.88775	0.32829	0.89089	Ca2+	CAD_loci	Cas9	upstream_gene_variant	0	0	0
rs2972144	4	-0.022207	-0.20834	0.83349	0.992	Ca2+	CAD_loci	Cas9	intergenic_variant	0	0	0
rs143311135	4	0.07203	0.57033	0.5052	0.9545	Ca2+	CAD_loci	Cas9	intron_variant	0	0	0
rs56336142	4	0.29656	2.0439	0.016083	0.58065	Ca2+	CAD_loci	Cas9	regulatory_region_variant	1	1	1
rs944797	5	-0.18174	-1.3171	0.054399	0.75962	Ca2+	CAD_loci	Cas9	intron_variant	0	0	0
rs1470663	2	0.11755	0.25718	0.44749	0.94101	Ca2+	CAD_loci	Cas9	intron_variant	0	0	0
rs2285225	1	0.079542	0.56623	0.69158	0.98533	Ca2+	CAD_loci	Cas9	intron_variant	0	0	0
Ess_GECKO_RPL10A	2	0.89055	1.8237	0.00094607	0.10526	Ca2+	essential_genes	Cas9	NA	NA	NA	NA
rs144755252	2	0.11879	1.3773	0.44371	0.94101	Ca2+	CAD_loci	Cas9	intron_variant	0	0	0
rs357468	2	-0.10861	-0.59713	0.45837	0.94101	Ca2+	CAD_loci	Cas9	intron_variant	0	0	0
rs5874334	2	0.1148	0.78494	0.45601	0.94101	Ca2+	CAD_loci	Cas9	3_prime_UTR_variant	0	0	0
rs72664318	2	0.27461	1.4751	0.10549	0.78914	Ca2+	CAD_loci	Cas9	intron_variant	0	0	1
rs76912161	1	-0.10543	-0.39672	0.61637	0.96877	Ca2+	CAD_loci	Cas9	intron_variant	0	0	0
rs13234124	1	1.1626	1.035	0.0094607	0.55	Ca2+	CAD_loci	Cas9	intron_variant	0	0	0
rs1727882	2	-0.047716	-0.35077	0.76159	0.992	Ca2+	CAD_loci	Cas9	intron_variant	0	0	0
Ess_GECKO_RPL36	3	0.36743	1.2889	0.013245	0.57143	Ca2+	essential_genes	Cas9	NA	NA	NA	NA
72763 days, 5:23:00	3	0.23614	1.642	0.091769	0.78327	Ca2+	CAD_loci	Cas9	NA	NA	NA	NA
rs112379322	2	-0.27874	-1.02	0.069536	0.75962	Ca2+	CAD_loci	Cas9	intron_variant	0	0	0
rs7188604	3	0.004214	0.027535	0.96168	0.99619	Ca2+	CAD_loci	Cas9	intron_variant	0	0	0
rs8046696	2	0.21734	1.4859	0.19205	0.84818	Ca2+	CAD_loci	Cas9	intron_variant	0	0	0
rs216207	1	0.077887	0.57218	0.69631	0.98533	Ca2+	CAD_loci	Cas9	intron_variant	0	0	0
rs8080754	5	0.22484	1.9363	0.039262	0.70248	Ca2+	CAD_loci	Cas9	intergenic_variant	0	0	0
rs58526981	1	-0.17869	-1.1948	0.3964	0.93841	Ca2+	CAD_loci	Cas9	intron_variant	0	0	0
rs55756439	1	0.059297	0.42642	0.7649	0.992	Ca2+	CAD_loci	Cas9	intron_variant	0	0	0
rs117710736	2	-0.19689	-1.5412	0.18117	0.84361	Ca2+	CAD_loci	Cas9	intron_variant	0	0	0
rs9907949	1	-0.042236	-0.22477	0.84626	0.992	Ca2+	CAD_loci	Cas9	intron_variant	0	0	0
rs62233117	1	0.25585	0.23265	0.27105	0.87768	Ca2+	CAD_loci	Cas9	intron_variant	0	0	0
rs12220375	1	-0.20568	-1.3078	0.33633	0.89798	Ca2+	CAD_loci	Cas9	intron_variant	0	0	0
rs11099097	1	-0.049953	-0.75683	0.81599	0.992	Ca2+	CAD_loci	Cas9	intergenic_variant	0	0	0
rs60730309	1	0.15646	0.58699	0.45364	0.94101	Ca2+	CAD_loci	Cas9	intron_variant	0	0	0
rs9894293	1	-0.16428	-1.1614	0.43709	0.94101	Ca2+	CAD_loci	Cas9	non_coding_transcript_exon_variant	0	0	0
rs4146810	1	-0.058101	-0.28104	0.7824	0.992	Ca2+	CAD_loci	Cas9	intron_variant	0	0	0
rs2291834	2	-0.22091	-0.76385	0.1386	0.80992	Ca2+	CAD_loci	Cas9	non_coding_transcript_exon_variant	0	0	0
rs1960241	1	0.19764	0.98246	0.37133	0.9268	Ca2+	CAD_loci	Cas9	intron_variant	0	0	0
rs5832649	2	0.18476	0.22997	0.25733	0.87768	Ca2+	CAD_loci	Cas9	3_prime_UTR_variant	0	0	0
rs2820317	2	0.05769	0.31824	0.69158	0.98533	Ca2+	CAD_loci	Cas9	intron_variant	0	0	0
rs71763293	1	0.2864	1.1687	0.23084	0.86988	Ca2+	CAD_loci	Cas9	intron_variant	0	1	1
rs3861086	1	-0.016095	-0.085523	0.9527	0.99555	Ca2+	CAD_loci	Cas9	intron_variant	0	0	0
rs10871311	2	0.036947	0.22356	0.78666	0.992	Ca2+	CAD_loci	Cas9	intron_variant	0	0	0
rs75345389	3	-0.30769	-1.585	0.017029	0.58065	Ca2+	CAD_loci	Cas9	intron_variant	0	0	0
Ess_GECKO_RPS11	3	1.2949	1.7477	0	0	Ca2+	essential_genes	Cas9	NA	NA	NA	NA
rs4406409	1	0.20718	0.80335	0.35052	0.90587	Ca2+	CAD_loci	Cas9	regulatory_region_variant	0	0	0
rs12221193	3	0.1879	1.8816	0.16746	0.82904	Ca2+	CAD_loci	Cas9	downstream_gene_variant	0	0	0
rs6504001	1	0.55599	1.7835	0.058657	0.75962	Ca2+	CAD_loci	Cas9	intron_variant	0	0	0
rs2644112	1	0.030094	0.21356	0.87512	0.992	Ca2+	CAD_loci	Cas9	intron_variant	0	0	0
rs4888410	1	0.97495	1.3308	0.018448	0.58442	Ca2+	CAD_loci	Cas9	intron_variant	0	0	0
rs11191472	5	0.119	0.28591	0.23936	0.87768	Ca2+	CAD_loci	Cas9	intron_variant	0	0	0
rs11605518	1	-0.78312	-2.0131	0.0080416	0.5	Ca2+	CAD_loci	Cas9	intergenic_variant	0	0	0
rs200129434	1	0.012182	0.095691	0.94844	0.99504	Ca2+	CAD_loci	Cas9	non_coding_transcript_exon_variant	0	0	0
rs111329975	1	-0.27584	-1.7372	0.18023	0.84327	Ca2+	CAD_loci	Cas9	intron_variant	0	0	0
rs9897803	2	0.15368	0.62686	0.33207	0.8977	Ca2+	CAD_loci	Cas9	intron_variant	0	0	0
rs12898293	1	0.019338	0.06777	0.92573	0.992	Ca2+	CAD_loci	Cas9	intron_variant	0	0	0
rs394752	1	-0.032338	-0.16954	0.88742	0.992	Ca2+	CAD_loci	Cas9	intron_variant	0	0	0
rs11862684	1	0.38952	1.3791	0.13671	0.80992	Ca2+	CAD_loci	Cas9	intron_variant	0	0	0
rs12220743	1	0.13034	1.3409	0.52696	0.95462	Ca2+	CAD_loci	Cas9	intron_variant	0	0	0
rs67992834	2	0.27394	1.415	0.10691	0.78914	Ca2+	CAD_loci	Cas9	intron_variant	0	0	0
rs117320301	1	-0.28225	-1.2695	0.17455	0.83333	Ca2+	CAD_loci	Cas9	intron_variant	0	0	0
rs216199	2	-0.027823	-0.10419	0.87228	0.992	Ca2+	CAD_loci	Cas9	intron_variant	0	0	0
rs7206541	5	-0.042759	-0.33074	0.66367	0.98457	Ca2+	CAD_loci	Cas9	intron_variant	0	0	1
rs357494	1	0.40118	0.98872	0.1263	0.79762	Ca2+	CAD_loci	Cas9	intron_variant	0	0	0
rs2865531	1	0.073562	0.44136	0.71429	0.98822	Ca2+	CAD_loci	Cas9	intron_variant	0	0	0
rs72215944	1	0.14646	0.5336	0.48297	0.94101	Ca2+	CAD_loci	Cas9	intron_variant	0	0	0
rs78127915	1	0.17125	0.75068	0.41911	0.93841	Ca2+	CAD_loci	Cas9	intron_variant	0	0	0
rs4925093	1	-0.042223	-0.34798	0.84674	0.992	Ca2+	CAD_loci	Cas9	regulatory_region_variant	0	0	0
rs1732391	1	-0.0020953	-0.018357	0.99716	0.99811	Ca2+	CAD_loci	Cas9	intergenic_variant	0	0	0
rs78055011	1	0.4329	0.66899	0.1088	0.78914	Ca2+	CAD_loci	Cas9	intron_variant	0	0	0
rs4790321	1	0.18831	1.6331	0.38505	0.93135	Ca2+	CAD_loci	Cas9	intron_variant	0	0	0
rs58585092	1	-0.1854	-1.6018	0.386	0.93151	Ca2+	CAD_loci	Cas9	intron_variant	0	0	0
rs10700825	1	-0.29388	-0.68848	0.1632	0.82742	Ca2+	CAD_loci	Cas9	3_prime_UTR_variant	0	0	0
rs113427231	1	0.064983	0.32569	0.74598	0.99068	Ca2+	CAD_loci	Cas9	intron_variant	0	0	0
rs201579954	3	0.15546	1.0615	0.24125	0.87768	Ca2+	CAD_loci	Cas9	intergenic_variant	0	0	0
rs10241819	1	-0.10618	-0.5122	0.61258	0.96863	Ca2+	CAD_loci	Cas9	intron_variant	0	0	0
rs216189	5	0.15342	1.3039	0.13576	0.80992	Ca2+	CAD_loci	Cas9	intron_variant	0	0	0
rs6416742	2	0.48894	1.4327	0.018921	0.58442	Ca2+	CAD_loci	Cas9	intron_variant	0	0	0
rs9906366	1	0.38196	1.26	0.14191	0.81067	Ca2+	CAD_loci	Cas9	intron_variant	0	0	0
rs56232238	1	0.83026	1.1097	0.026963	0.64045	Ca2+	CAD_loci	Cas9	intron_variant	0	0	0
rs7210906	1	0.37665	1.037	0.14711	0.81592	Ca2+	CAD_loci	Cas9	intron_variant	0	0	0
rs7258445	1	0.26796	0.92487	0.25828	0.87768	Ca2+	CAD_loci	Cas9	intron_variant	0	0	0
rs7647694	1	0.31782	0.96754	0.19536	0.84818	Ca2+	CAD_loci	Cas9	intron_variant	0	0	0
rs61106228	2	-0.10249	-0.53189	0.48155	0.94101	Ca2+	CAD_loci	Cas9	intergenic_variant	0	0	0
rs10908836	2	0.23447	0.67747	0.15989	0.82641	Ca2+	CAD_loci	Cas9	intron_variant	0	0	0
rs11373935	1	-0.63524	-1.1393	0.017029	0.58065	Ca2+	CAD_loci	Cas9	intron_variant	0	0	0
rs71135385	1	-0.49415	-1.0041	0.038316	0.70248	Ca2+	CAD_loci	Cas9	intron_variant	0	0	0
rs1887318	1	-0.044995	-0.28886	0.83633	0.992	Ca2+	CAD_loci	Cas9	intron_variant	0	0	0
rs11646677	1	-0.041673	-0.23511	0.85289	0.992	Ca2+	CAD_loci	Cas9	intron_variant	0	0	0
rs55807206	1	0.042938	0.62976	0.82923	0.992	Ca2+	CAD_loci	Cas9	intron_variant	0	0	0
rs35409574	1	0.044158	0.15913	0.82356	0.992	Ca2+	CAD_loci	Cas9	intron_variant	0	0	0
rs72348706	2	-0.020007	-0.045316	0.91627	0.992	Ca2+	CAD_loci	Cas9	intron_variant	0	0	0
rs216220	1	-0.12535	-1.3303	0.55156	0.96125	Ca2+	CAD_loci	Cas9	intron_variant	0	0	0
rs7497304	1	0.70024	1.1734	0.035951	0.70248	Ca2+	CAD_loci	Cas9	intron_variant	1	1	1
rs2241717	2	-0.54133	-2.6875	0.0023652	0.20833	Ca2+	CAD_loci	Cas9	intron_variant	0	0	0
rs8065650	1	-0.16808	-0.54107	0.42715	0.93867	Ca2+	CAD_loci	Cas9	intron_variant	0	0	0
rs7218029	1	-0.10697	-0.31575	0.61116	0.96863	Ca2+	CAD_loci	Cas9	intron_variant	0	0	0
rs73077107	1	0.048449	0.25549	0.80227	0.992	Ca2+	CAD_loci	Cas9	intron_variant	0	0	0
rs7224250	1	0.26197	1.397	0.26301	0.87768	Ca2+	CAD_loci	Cas9	intron_variant	0	0	0
rs8050059	2	-0.10542	-0.31527	0.4702	0.94101	Ca2+	CAD_loci	Cas9	intron_variant	0	0	0
rs897457	1	-0.42066	-1.0805	0.064333	0.75962	Ca2+	CAD_loci	Cas9	downstream_gene_variant	0	0	0
Ess_GECKO_RPL7	4	1.3867	1.9134	0	0	Ca2+	essential_genes	Cas9	NA	NA	NA	NA
rs8056236	1	0.65811	1.1902	0.044465	0.71212	Ca2+	CAD_loci	Cas9	intron_variant	0	0	0
rs61791540	1	-0.081064	-0.17322	0.70057	0.98537	Ca2+	CAD_loci	Cas9	intron_variant	0	0	0
52406 days, 6:45:00	1	0.7108	1.2415	0.035478	0.70248	Ca2+	CAD_loci	Cas9	NA	NA	NA	NA
rs55839933	1	0.23492	1.3541	0.30132	0.89089	Ca2+	CAD_loci	Cas9	intron_variant	0	0	0
rs72664303	1	-0.025168	-0.08998	0.91438	0.992	Ca2+	CAD_loci	Cas9	intergenic_variant	0	0	0
rs2269918	1	0.22999	0.75119	0.30653	0.89089	Ca2+	CAD_loci	Cas9	intron_variant	0	0	0
106844 days, 14:11:00	1	-0.39296	-1.7839	0.07947	0.78327	Ca2+	CAD_loci	Cas9	NA	NA	NA	NA
rs61791468	1	0.37939	1.459	0.1438	0.81067	Ca2+	CAD_loci	Cas9	upstream_gene_variant	0	0	0
rs71134704	1	-0.25958	-0.56902	0.20861	0.85135	Ca2+	CAD_loci	Cas9	intron_variant	0	0	0
rs9913522	1	0.69115	0.7724	0.03737	0.70248	Ca2+	CAD_loci	Cas9	intron_variant	0	0	0
rs1992442	1	0.10265	0.33316	0.61637	0.96877	Ca2+	CAD_loci	Cas9	intergenic_variant	0	0	0
rs62233094	1	-0.06561	-0.17438	0.75355	0.99068	Ca2+	CAD_loci	Cas9	intron_variant	0	0	0
rs1612933	2	0.22342	0.74886	0.18023	0.84327	Ca2+	CAD_loci	Cas9	intron_variant	0	0	0
rs357499	1	-0.16929	-0.88289	0.42242	0.93841	Ca2+	CAD_loci	Cas9	intron_variant	0	0	0
rs10743355	1	0.31682	0.71181	0.19584	0.84818	Ca2+	CAD_loci	Cas9	intron_variant	0	0	0
rs62265615	1	-0.06917	-0.30799	0.74078	0.99068	Ca2+	CAD_loci	Cas9	upstream_gene_variant	0	0	0
rs11204892	1	0.87642	1.4533	0.024125	0.62651	Ca2+	CAD_loci	Cas9	upstream_gene_variant	0	0	0
rs1169314	1	1.0721	1.1766	0.014191	0.58065	Ca2+	CAD_loci	Cas9	intron_variant	0	0	0
rs11862095	1	0.15713	0.41935	0.45128	0.94101	Ca2+	CAD_loci	Cas9	intron_variant	1	1	1
rs62233983	1	0.16426	0.12553	0.43709	0.94101	Ca2+	CAD_loci	Cas9	intron_variant	0	0	0
rs450115	1	0.93381	1.0813	0.020814	0.58442	Ca2+	CAD_loci	Cas9	intron_variant	0	0	0
rs8041389	1	0.55542	1.1	0.05913	0.75962	Ca2+	CAD_loci	Cas9	intron_variant	0	0	0
Ess_GECKO_RPS15A	1	1.938	0.53881	0	0	Ca2+	essential_genes	Cas9	NA	NA	NA	NA
rs61791545	1	0.17538	0.35639	0.4106	0.93841	Ca2+	CAD_loci	Cas9	intron_variant	0	0	0
rs1515099	1	-0.32889	-0.48236	0.12677	0.79762	Ca2+	CAD_loci	Cas9	intergenic_variant	0	0	0
rs35415181	1	0.12498	0.2005	0.53974	0.95616	Ca2+	CAD_loci	Cas9	intron_variant	0	0	0
rs4320561	1	0.29663	0.43225	0.22233	0.86988	Ca2+	CAD_loci	Cas9	regulatory_region_variant	0	0	0
rs12361893	1	-0.64813	-0.22709	0.016083	0.58065	Ca2+	CAD_loci	Cas9	intron_variant	0	0	0
rs5839149	1	-0.12953	-0.20236	0.53264	0.95531	Ca2+	CAD_loci	Cas9	intergenic_variant	0	0	0
rs7199062	1	0.66734	0.33448	0.041627	0.70968	Ca2+	CAD_loci	Cas9	intron_variant	0	0	0
rs2052074	5	-0.11506	-1.1204	0.35194	0.99338	ICAM1	CAD_loci	Cas9	intron_variant	0	0	0
rs35739466	5	0.050738	0.50077	0.60549	0.99437	ICAM1	CAD_loci	Cas9	regulatory_region_variant	0	0	0
rs357476	2	-0.06016	-0.62188	0.74598	0.99437	ICAM1	CAD_loci	Cas9	intron_variant	0	0	0
rs2296285	3	-0.014826	-0.12194	0.95506	0.99808	ICAM1	CAD_loci	Cas9	intron_variant	0	0	0
rs216204	3	-0.48267	-1.9321	0.018448	0.78	ICAM1	CAD_loci	Cas9	intron_variant	0	0	0
rs3753292	5	-0.12349	-0.99044	0.32025	0.98565	ICAM1	CAD_loci	Cas9	intron_variant	0	0	0
rs6503321	1	-0.00028786	-0.001592	0.96831	0.99808	ICAM1	CAD_loci	Cas9	intron_variant	0	1	0
rs11057840	5	-0.0017413	-0.026966	0.95553	0.99808	ICAM1	CAD_loci	Cas9	intron_variant	0	0	0
rs2681472	4	0.035037	0.29384	0.73746	0.99437	ICAM1	CAD_loci	Cas9	intron_variant	0	0	0
rs10832014	3	-0.13414	-1.2952	0.38694	0.9941	ICAM1	CAD_loci	Cas9	upstream_gene_variant	0	0	0
rs71962021	5	0.14562	1.2088	0.17077	0.92541	ICAM1	CAD_loci	Cas9	intron_variant	0	0	0
rs2644135	5	-0.11013	-0.99815	0.37843	0.9941	ICAM1	CAD_loci	Cas9	upstream_gene_variant	0	0	0
rs2410625	5	0.25123	1.8083	0.031693	0.8587	ICAM1	CAD_loci	Cas9	intergenic_variant	0	0	0
rs2819346	5	-0.035156	-0.45333	0.80558	0.99437	ICAM1	CAD_loci	Cas9	intron_variant	0	0	0
rs2072141	5	-0.093404	-0.99324	0.45837	0.99437	ICAM1	CAD_loci	Cas9	intron_variant	1	1	1
rs2458993	3	-0.11119	-1.0256	0.47162	0.99437	ICAM1	CAD_loci	Cas9	intergenic_variant	0	0	0
rs894211	5	-0.090577	-1.4586	0.47304	0.99437	ICAM1	CAD_loci	Cas9	regulatory_region_variant	0	0	0
rs35952313	2	-0.33824	-1.895	0.10123	0.92541	ICAM1	CAD_loci	Cas9	intron_variant	0	0	0
rs62233132	5	0.065016	0.68109	0.51088	0.99437	ICAM1	CAD_loci	Cas9	intron_variant	0	0	0
rs7934154	3	-0.11585	-0.84226	0.45175	0.99437	ICAM1	CAD_loci	Cas9	intron_variant	0	0	0
rs201616013	1	-0.0078798	-0.083498	0.99385	0.99953	ICAM1	CAD_loci	Cas9	intron_variant	0	0	0
rs17115100	5	0.025211	0.30469	0.76395	0.99437	ICAM1	CAD_loci	Cas9	non_coding_transcript_exon_variant	0	0	0
rs10743118	3	-0.102	-0.92354	0.51088	0.99437	ICAM1	CAD_loci	Cas9	intron_variant	0	0	0
rs62233071	4	0.10149	0.98655	0.37512	0.9941	ICAM1	CAD_loci	Cas9	intron_variant	0	0	0
rs11057408	3	0.25179	1.7352	0.078524	0.92541	ICAM1	CAD_loci	Cas9	intron_variant	0	0	0
rs5760293	3	0.074434	0.83268	0.57237	0.99437	ICAM1	CAD_loci	Cas9	upstream_gene_variant	0	0	0
rs7416415	4	-0.0063021	-0.047045	0.99622	0.99953	ICAM1	CAD_loci	Cas9	intron_variant	0	0	0
rs9907229	4	0.071458	0.44037	0.52412	0.99437	ICAM1	CAD_loci	Cas9	intron_variant	0	0	0
rs4638157	3	0.070723	0.54602	0.59082	0.99437	ICAM1	CAD_loci	Cas9	intron_variant	0	0	0
rs2689330	1	0.41018	1.9439	0.10974	0.92541	ICAM1	CAD_loci	Cas9	intron_variant	0	0	0
rs17411133	3	-0.053389	-0.31458	0.73226	0.99437	ICAM1	CAD_loci	Cas9	intergenic_variant	0	0	0
rs61882122	5	0.069512	0.61459	0.48581	0.99437	ICAM1	CAD_loci	Cas9	intron_variant	1	1	1
rs2678204	5	0.023187	0.15093	0.77956	0.99437	ICAM1	CAD_loci	Cas9	intron_variant	0	0	0
rs1441753	5	0.06708	0.80419	0.49905	0.99437	ICAM1	CAD_loci	Cas9	regulatory_region_variant	0	0	0
rs3766039	5	0.010538	0.062158	0.86471	0.99487	ICAM1	CAD_loci	Cas9	intron_variant	0	0	0
rs357497	4	0.036137	0.22766	0.73132	0.99437	ICAM1	CAD_loci	Cas9	intron_variant	0	0	0
rs374982520	5	-0.079449	-0.80931	0.52744	0.99437	ICAM1	CAD_loci	Cas9	intergenic_variant	0	0	0
rs3822921	5	-0.058272	-0.85899	0.66131	0.99437	ICAM1	CAD_loci	Cas9	3_prime_UTR_variant	0	0	0
rs10935972	5	-0.11963	-0.78428	0.33302	0.98738	ICAM1	CAD_loci	Cas9	intron_variant	0	0	0
rs2203452	1	-0.27167	-1.492	0.27815	0.95922	ICAM1	CAD_loci	Cas9	intergenic_variant	0	0	0
rs454837	1	-0.044305	-0.1664	0.86755	0.99487	ICAM1	CAD_loci	Cas9	intron_variant	0	0	0
rs2571461	5	-0.041835	-0.35747	0.76254	0.99437	ICAM1	CAD_loci	Cas9	intron_variant	0	0	0
rs12413046	3	0.037442	0.25903	0.75733	0.99437	ICAM1	CAD_loci	Cas9	intron_variant	0	0	0
rs4888404	5	-0.13635	-1.1126	0.27815	0.95922	ICAM1	CAD_loci	Cas9	intron_variant	0	0	0
rs2383207	5	-0.085706	-0.7369	0.49574	0.99437	ICAM1	CAD_loci	Cas9	intron_variant	0	0	0
rs62233098	2	0.066791	0.26364	0.65184	0.99437	ICAM1	CAD_loci	Cas9	intron_variant	0	0	0
rs72743477	5	0.01551	0.17089	0.83302	0.99437	ICAM1	CAD_loci	Cas9	intron_variant	0	0	0
rs1002135	2	-0.032102	-0.30283	0.8737	0.99487	ICAM1	CAD_loci	Cas9	intron_variant	0	0	0
Ess_SAM_RPL10A	8	-0.20471	-1.7187	0.054872	0.92541	ICAM1	essential_genes	Cas9	NA	NA	NA	NA
rs11057400	5	-0.11845	-1.4327	0.33964	0.98898	ICAM1	CAD_loci	Cas9	intron_variant	0	0	0
prom_SELE	5	0.0069106	0.049714	0.89073	0.99487	ICAM1	known_genes	Cas9	NA	NA	NA	NA
prom_PECAM1	5	-0.031201	-0.27848	0.83349	0.99437	ICAM1	known_genes	Cas9	NA	NA	NA	NA
rs12298484	5	0.14676	1.4456	0.16746	0.92541	ICAM1	CAD_loci	Cas9	missense_variant	0	0	0
rs55754634	5	-0.11471	-1.0612	0.35241	0.99338	ICAM1	CAD_loci	Cas9	intron_variant	0	0	0
rs1010630	5	0.083779	0.71594	0.40397	0.99437	ICAM1	CAD_loci	Cas9	intron_variant	0	0	0
rs4888416	5	0.046078	0.50484	0.62772	0.99437	ICAM1	CAD_loci	Cas9	intron_variant	0	0	0
rs111288206	5	0.23716	2.0476	0.038789	0.87234	ICAM1	CAD_loci	Cas9	intron_variant	0	0	0
rs7527499	4	0.22027	1.8208	0.064806	0.92541	ICAM1	CAD_loci	Cas9	intron_variant	0	0	0
rs7204984	5	0.088085	0.66741	0.37985	0.9941	ICAM1	CAD_loci	Cas9	intron_variant	0	0	0
rs2673135	5	-0.007008	-0.066692	0.99953	0.99953	ICAM1	CAD_loci	Cas9	intergenic_variant	0	0	0
rs79789232	3	0.13541	1.1442	0.30322	0.9772	ICAM1	CAD_loci	Cas9	regulatory_region_variant	1	1	1
rs71778313	5	-0.0071464	-0.0743	0.99858	0.99953	ICAM1	CAD_loci	Cas9	NA	NA	NA	NA
rs1429141	5	0.070511	0.5295	0.47824	0.99437	ICAM1	CAD_loci	Cas9	intergenic_variant	0	0	0
rs13134800	5	-0.15333	-1.6865	0.22327	0.94083	ICAM1	CAD_loci	Cas9	intergenic_variant	0	0	0
rs2138157	5	-0.041457	-0.29044	0.76537	0.99437	ICAM1	CAD_loci	Cas9	intergenic_variant	0	0	0
rs9469932	2	-0.16304	-1.7318	0.35904	0.99351	ICAM1	CAD_loci	Cas9	intron_variant	0	0	0
rs3918226	5	0.081948	1.1656	0.41627	0.99437	ICAM1	CAD_loci	Cas9	intron_variant	1	1	1
rs6689306	5	-0.012518	-0.13611	0.95885	0.99808	ICAM1	CAD_loci	Cas9	intron_variant	1	0	0
Pos_SAM_ICAM1	5	-0.67304	-4.0152	0.00047304	0.0625	ICAM1	known_genes	Cas9	NA	NA	NA	NA
rs7859362	1	-0.0033391	-0.028397	0.98108	0.99808	ICAM1	CAD_loci	Cas9	intron_variant	0	0	0
rs7133378	5	0.1336	1.2442	0.20672	0.93177	ICAM1	CAD_loci	Cas9	intron_variant	0	0	0
rs781658	4	-0.048882	-0.4364	0.73226	0.99437	ICAM1	CAD_loci	Cas9	intron_variant	0	0	0
rs11065987	5	-0.087006	-0.96167	0.48959	0.99437	ICAM1	CAD_loci	Cas9	intergenic_variant	0	0	0
rs4930722	4	-0.30129	-2.2492	0.047777	0.91818	ICAM1	CAD_loci	Cas9	intron_variant	0	0	0
rs11864102	4	-0.12852	-0.79503	0.34863	0.99338	ICAM1	CAD_loci	Cas9	intron_variant	0	0	0
rs2069945	5	0.088782	0.58091	0.37748	0.9941	ICAM1	CAD_loci	Cas9	intron_variant	0	0	0
rs4638613	5	0.14131	1.014	0.18448	0.92541	ICAM1	CAD_loci	Cas9	intron_variant	0	0	0
rs10485012	5	-0.048322	-0.20956	0.71996	0.99437	ICAM1	CAD_loci	Cas9	intergenic_variant	0	0	0
rs11022743	5	0.0037245	0.026702	0.91438	0.99487	ICAM1	CAD_loci	Cas9	upstream_gene_variant	0	0	0
rs12541912	4	0.083594	0.74198	0.4631	0.99437	ICAM1	CAD_loci	Cas9	intergenic_variant	0	0	0
Pos_SAM_CAV1	18	0.033151	0.39559	0.47588	0.99437	ICAM1	known_genes	Cas9	NA	NA	NA	NA
rs148213919	5	-0.11533	-1.4254	0.35147	0.99338	ICAM1	CAD_loci	Cas9	intron_variant	0	0	0
rs2391825	5	0.052591	0.46821	0.59413	0.99437	ICAM1	CAD_loci	Cas9	intron_variant	0	0	0
rs57265257	1	-0.063593	-0.36394	0.79423	0.99437	ICAM1	CAD_loci	Cas9	intron_variant	0	0	0
rs1364078	4	0.043221	0.53473	0.69158	0.99437	ICAM1	CAD_loci	Cas9	non_coding_transcript_exon_variant	0	0	0
Ess_SAM_KPNB1	11	-0.05861	-0.58052	0.51183	0.99437	ICAM1	essential_genes	Cas9	NA	NA	NA	NA
rs9911155	4	0.012875	0.1428	0.88127	0.99487	ICAM1	CAD_loci	Cas9	intron_variant	0	0	0
Ess_SAM_ARCN1	6	-0.17938	-1.193	0.11968	0.92541	ICAM1	essential_genes	Cas9	NA	NA	NA	NA
rs7757005	5	0.031924	0.18218	0.72138	0.99437	ICAM1	CAD_loci	Cas9	regulatory_region_variant	1	1	1
rs1358403	5	-0.036893	-0.47392	0.79376	0.99437	ICAM1	CAD_loci	Cas9	intron_variant	0	0	0
rs62233145	5	0.17345	1.3352	0.10596	0.92541	ICAM1	CAD_loci	Cas9	intron_variant	0	0	0
rs12219901	5	0.095458	0.76152	0.34863	0.99338	ICAM1	CAD_loci	Cas9	3_prime_UTR_variant	0	0	0
rs12217501	5	0.079894	0.68257	0.42763	0.99437	ICAM1	CAD_loci	Cas9	intron_variant	0	0	0
rs57677983	5	0.10281	0.95259	0.31693	0.98565	ICAM1	CAD_loci	Cas9	3_prime_UTR_variant	0	0	0
rs2713551	4	-0.0026687	-0.021305	0.98013	0.99808	ICAM1	CAD_loci	Cas9	intergenic_variant	0	0	0
rs76791229	5	0.0025968	0.033812	0.92479	0.99643	ICAM1	CAD_loci	Cas9	intron_variant	0	0	0
rs17023141	5	-0.048255	-0.47779	0.72044	0.99437	ICAM1	CAD_loci	Cas9	regulatory_region_variant	0	0	0
rs1441755	4	0.28058	1.3971	0.023652	0.8587	ICAM1	CAD_loci	Cas9	regulatory_region_variant	0	0	0
rs1169300	5	-0.077713	-0.63572	0.53217	0.99437	ICAM1	CAD_loci	Cas9	intron_variant	0	0	0
rs8048527	3	-0.026618	-0.27036	0.88694	0.99487	ICAM1	CAD_loci	Cas9	intron_variant	0	0	0
rs6704	5	-0.026147	-0.29947	0.86518	0.99487	ICAM1	CAD_loci	Cas9	3_prime_UTR_variant	0	0	0
rs11072807	5	0.10138	0.81097	0.32356	0.98565	ICAM1	CAD_loci	Cas9	intron_variant	0	0	0
rs2673140	5	-0.088816	-1.2008	0.48344	0.99437	ICAM1	CAD_loci	Cas9	regulatory_region_variant	0	0	0
Pos_SAM_ITPR2	7	0.022955	0.15155	0.73841	0.99437	ICAM1	known_genes	Cas9	NA	NA	NA	NA
rs12493885	5	0.043294	0.39866	0.64144	0.99437	ICAM1	CAD_loci	Cas9	missense_variant	1	1	1
rs2279284	5	-0.070181	-0.53687	0.57805	0.99437	ICAM1	CAD_loci	Cas9	intron_variant	1	1	1
rs7165081	5	0.051937	0.45577	0.59839	0.99437	ICAM1	CAD_loci	Cas9	intron_variant	0	0	0
rs11865004	5	-0.15763	-1.3961	0.21192	0.9392	ICAM1	CAD_loci	Cas9	intron_variant	0	0	0
rs17081933	4	-0.0057868	-0.021257	0.99858	0.99953	ICAM1	CAD_loci	Cas9	downstream_gene_variant	0	0	0
rs62233113	4	0.14599	0.43064	0.21854	0.94083	ICAM1	CAD_loci	Cas9	intron_variant	0	0	0
rs1109341	5	-0.086645	-0.96539	0.49196	0.99437	ICAM1	CAD_loci	Cas9	intron_variant	0	0	0
rs2972143	5	0.12714	1.4783	0.22375	0.94083	ICAM1	CAD_loci	Cas9	intergenic_variant	0	0	0
rs139695218	5	-0.097365	-0.94331	0.43425	0.99437	ICAM1	CAD_loci	Cas9	intron_variant	0	0	0
rs604021	5	0.13217	1.0843	0.20814	0.93418	ICAM1	CAD_loci	Cas9	intron_variant	1	1	1
rs55741019	5	0.15613	1.2794	0.14096	0.92541	ICAM1	CAD_loci	Cas9	intron_variant	0	0	0
rs35552264	5	0.013038	0.19288	0.85147	0.99487	ICAM1	CAD_loci	Cas9	upstream_gene_variant	0	0	0
rs732998	5	-0.13326	-1.2498	0.28619	0.96645	ICAM1	CAD_loci	Cas9	intron_variant	0	0	0
rs11617955	5	-0.13955	-1.3999	0.26868	0.95922	ICAM1	CAD_loci	Cas9	intron_variant	0	0	0
rs10766066	5	0.16271	0.9194	0.12772	0.92541	ICAM1	CAD_loci	Cas9	regulatory_region_variant	0	0	0
rs76490849	5	0.14196	1.7961	0.18212	0.92541	ICAM1	CAD_loci	Cas9	intron_variant	0	0	0
rs11191580	3	0.025517	0.12197	0.83018	0.99437	ICAM1	CAD_loci	Cas9	intron_variant	0	0	0
rs2713553	5	0.090274	0.82339	0.37039	0.9941	ICAM1	CAD_loci	Cas9	intergenic_variant	0	0	0
rs12411886	5	0.027927	0.3235	0.74456	0.99437	ICAM1	CAD_loci	Cas9	intron_variant	0	0	0
rs11908683	5	-0.039272	-0.4014	0.77862	0.99437	ICAM1	CAD_loci	Cas9	intron_variant	0	0	0
rs2943640	5	-0.074749	-1.0179	0.55014	0.99437	ICAM1	CAD_loci	Cas9	intergenic_variant	0	0	0
rs17282064	4	-0.15292	-1.0651	0.26537	0.95922	ICAM1	CAD_loci	Cas9	intron_variant	0	0	0
rs847888	3	-0.36104	-2.7037	0.043992	0.90566	ICAM1	CAD_loci	Cas9	intron_variant	0	0	0
rs6227	5	-0.00042443	-0.0040738	0.94797	0.99808	ICAM1	CAD_loci	Cas9	3_prime_UTR_variant	0	0	0
rs12311848	4	-0.072539	-0.91847	0.59697	0.99437	ICAM1	CAD_loci	Cas9	intron_variant	0	0	0
rs17092297	5	-0.071896	-1.1001	0.56954	0.99437	ICAM1	CAD_loci	Cas9	downstream_gene_variant	0	0	0
rs6694817	5	-0.085864	-0.79356	0.49574	0.99437	ICAM1	CAD_loci	Cas9	intron_variant	0	0	0
rs62011002	5	0.11625	1.1058	0.25828	0.95922	ICAM1	CAD_loci	Cas9	intron_variant	0	0	0
rs56256623	5	0.053991	0.73068	0.58562	0.99437	ICAM1	CAD_loci	Cas9	downstream_gene_variant	0	0	0
rs12714145	5	0.13798	1.293	0.19489	0.93034	ICAM1	CAD_loci	Cas9	intron_variant	0	0	0
rs201810558	5	0.015264	0.11425	0.83491	0.99437	ICAM1	CAD_loci	Cas9	intron_variant	0	0	0
rs373711095	5	0.025247	0.25508	0.76395	0.99437	ICAM1	CAD_loci	Cas9	regulatory_region_variant	0	0	0
rs79197732	5	0.1098	1.0312	0.28713	0.9681	ICAM1	CAD_loci	Cas9	upstream_gene_variant	0	0	0
rs2161967	5	0.17103	1.8128	0.11022	0.92541	ICAM1	CAD_loci	Cas9	intron_variant	0	0	0
rs2250644	5	0.019156	0.27254	0.8122	0.99437	ICAM1	CAD_loci	Cas9	intron_variant	0	0	0
rs201656471	5	0.093092	0.93517	0.35667	0.99344	ICAM1	CAD_loci	Cas9	intron_variant	0	0	0
rs6567160	5	0.042786	0.37502	0.64475	0.99437	ICAM1	CAD_loci	Cas9	upstream_gene_variant	0	0	0
rs959376	5	-0.098136	-1.1942	0.43094	0.99437	ICAM1	CAD_loci	Cas9	intron_variant	0	0	0
rs6499560	5	-0.14679	-2.1256	0.25024	0.95922	ICAM1	CAD_loci	Cas9	intron_variant	1	0	0
rs11191560	3	0.0775	0.54134	0.55298	0.99437	ICAM1	CAD_loci	Cas9	intron_variant	0	0	0
rs28524880	3	-0.022005	-0.20386	0.91012	0.99487	ICAM1	CAD_loci	Cas9	intron_variant	0	0	0
rs75046797	2	-0.060652	-0.39451	0.74172	0.99437	ICAM1	CAD_loci	Cas9	intron_variant	0	0	0
rs3770098	5	0.017428	0.16936	0.82308	0.99437	ICAM1	CAD_loci	Cas9	intron_variant	0	0	0
rs920588	5	0.05972	0.48674	0.54778	0.99437	ICAM1	CAD_loci	Cas9	regulatory_region_variant	0	0	0
rs62233975	1	-0.0076356	-0.032481	0.9929	0.99953	ICAM1	CAD_loci	Cas9	intron_variant	0	0	0
rs2122365	3	0.14109	1.6326	0.28098	0.96429	ICAM1	CAD_loci	Cas9	intron_variant	0	0	0
rs4993970	5	0.072157	0.83597	0.46973	0.99437	ICAM1	CAD_loci	Cas9	intron_variant	1	0	0
rs1250258	5	-0.16852	-1.1905	0.18732	0.92541	ICAM1	CAD_loci	Cas9	intron_variant	0	1	0
rs1058588	5	-0.057132	-0.65354	0.66698	0.99437	ICAM1	CAD_loci	Cas9	3_prime_UTR_variant	0	0	0
Pos_SAM_SELP	7	-0.08345	-0.86191	0.42242	0.99437	ICAM1	known_genes	Cas9	NA	NA	NA	NA
rs1481892	5	0.06066	0.49259	0.53926	0.99437	ICAM1	CAD_loci	Cas9	intron_variant	0	0	0
rs73015013	5	-0.015852	-0.12111	0.93425	0.99808	ICAM1	CAD_loci	Cas9	intergenic_variant	0	0	0
rs2071410	5	0.029472	0.31661	0.73368	0.99437	ICAM1	CAD_loci	Cas9	intron_variant	0	0	0
rs1727884	5	-0.11387	-1.3445	0.35762	0.99344	ICAM1	CAD_loci	Cas9	intron_variant	0	0	0
rs4765219	5	-0.042392	-0.3854	0.76017	0.99437	ICAM1	CAD_loci	Cas9	intron_variant	0	0	0
rs4993969	2	-0.24947	-1.3593	0.18448	0.92541	ICAM1	CAD_loci	Cas9	intron_variant	0	0	0
rs6659705	5	-0.02504	-0.24613	0.8737	0.99487	ICAM1	CAD_loci	Cas9	upstream_gene_variant	0	0	0
rs3748626	5	0.15104	1.0005	0.15326	0.92541	ICAM1	CAD_loci	Cas9	synonymous_variant	0	0	0
rs1384025	5	-0.16121	-1.1807	0.20388	0.93177	ICAM1	CAD_loci	Cas9	upstream_gene_variant	0	0	0
rs2040969	5	0.11216	1.4125	0.27815	0.95922	ICAM1	CAD_loci	Cas9	intron_variant	0	0	0
rs11721947	1	0.022488	0.17507	0.88411	0.99487	ICAM1	CAD_loci	Cas9	downstream_gene_variant	0	0	0
rs436852	5	0.0047524	0.023195	0.90823	0.99487	ICAM1	CAD_loci	Cas9	intron_variant	0	0	0
rs3186071	5	0.29386	1.9933	0.0089877	0.5	ICAM1	CAD_loci	Cas9	5_prime_UTR_variant	0	0	0
rs1332328	5	-0.025946	-0.24401	0.8666	0.99487	ICAM1	CAD_loci	Cas9	splice_region_variant	1	1	1
rs62233990	5	0.10017	1.1472	0.32971	0.98586	ICAM1	CAD_loci	Cas9	intron_variant	0	0	0
rs2083636	5	0.084944	0.66448	0.39782	0.9941	ICAM1	CAD_loci	Cas9	regulatory_region_variant	0	0	0
rs35541991	5	-0.10049	-0.56876	0.42148	0.99437	ICAM1	CAD_loci	Cas9	intergenic_variant	0	0	0
rs398090189	5	-0.076293	-0.70248	0.54305	0.99437	ICAM1	CAD_loci	Cas9	intergenic_variant	0	0	0
rs16986953	5	0.036234	0.37957	0.68685	0.99437	ICAM1	CAD_loci	Cas9	intergenic_variant	0	0	0
rs4468572	5	-0.091667	-0.77479	0.46594	0.99437	ICAM1	CAD_loci	Cas9	intron_variant	0	0	0
rs2644119	5	-0.20064	-1.3556	0.12725	0.92541	ICAM1	CAD_loci	Cas9	intron_variant	0	0	0
rs7307053	5	0.063933	0.57794	0.5175	0.99437	ICAM1	CAD_loci	Cas9	intron_variant	0	0	0
rs2246941	5	0.082092	0.82047	0.4158	0.99437	ICAM1	CAD_loci	Cas9	intron_variant	0	0	0
rs10935970	2	0.012017	0.055452	0.90114	0.99487	ICAM1	CAD_loci	Cas9	intron_variant	0	0	0
rs62233976	1	0.15726	0.69628	0.47588	0.99437	ICAM1	CAD_loci	Cas9	intron_variant	0	0	0
rs11022749	3	-0.10215	-0.56254	0.51088	0.99437	ICAM1	CAD_loci	Cas9	intron_variant	0	0	0
rs28645698	4	-0.080867	-0.79983	0.5596	0.99437	ICAM1	CAD_loci	Cas9	intergenic_variant	0	0	0
rs615896	5	-0.042575	-0.31287	0.7597	0.99437	ICAM1	CAD_loci	Cas9	intron_variant	1	0	0
rs72689147	5	0.0065244	0.10323	0.89546	0.99487	ICAM1	CAD_loci	Cas9	intron_variant	0	0	0
rs17465982	5	-0.1407	-1.8085	0.26537	0.95922	ICAM1	CAD_loci	Cas9	intron_variant	0	0	0
rs75287019	5	0.023448	0.17551	0.7772	0.99437	ICAM1	CAD_loci	Cas9	intron_variant	0	0	0
rs67745769	5	0.080358	0.44557	0.42384	0.99437	ICAM1	CAD_loci	Cas9	intron_variant	0	1	0
rs12940014	5	0.28456	2.0967	0.013245	0.65116	ICAM1	CAD_loci	Cas9	intron_variant	0	0	0
rs58405066	5	-0.075344	-0.83935	0.54825	0.99437	ICAM1	CAD_loci	Cas9	intron_variant	0	0	0
rs62233995	5	0.16766	1.9464	0.11589	0.92541	ICAM1	CAD_loci	Cas9	intron_variant	0	0	0
rs12917651	5	-0.039702	-0.37762	0.77578	0.99437	ICAM1	CAD_loci	Cas9	intron_variant	0	0	0
rs9903588	4	0.079457	1.0566	0.48392	0.99437	ICAM1	CAD_loci	Cas9	intron_variant	0	0	0
rs4948592	3	-0.0054106	-0.031073	0.99716	0.99953	ICAM1	CAD_loci	Cas9	intergenic_variant	0	0	0
Ess_GECKO_KPNB1	6	-0.79093	-4.0292	0	0	ICAM1	essential_genes	Cas9	NA	NA	NA	NA
rs6503998	1	-0.41004	-1.7516	0.12961	0.92541	ICAM1	CAD_loci	Cas9	intron_variant	0	0	0
rs17878846	5	0.18667	1.762	0.088458	0.92541	ICAM1	CAD_loci	Cas9	intron_variant	0	0	0
rs986720	5	0.11319	0.92021	0.27389	0.95922	ICAM1	CAD_loci	Cas9	intergenic_variant	0	0	0
rs10714389	5	-0.13623	-1.1861	0.27815	0.95922	ICAM1	CAD_loci	Cas9	intron_variant	1	1	1
rs1713813	4	-0.2769	-2.4751	0.060549	0.92541	ICAM1	CAD_loci	Cas9	intron_variant	0	0	0
rs3755014	4	0.050953	0.33347	0.64191	0.99437	ICAM1	CAD_loci	Cas9	upstream_gene_variant	0	0	0
rs1250239	5	-0.023797	-0.2702	0.88079	0.99487	ICAM1	CAD_loci	Cas9	intron_variant	0	0	0
rs491205	5	0.039456	0.48315	0.66793	0.99437	ICAM1	CAD_loci	Cas9	intron_variant	0	0	0
rs8066372	2	0.20983	0.74873	0.20624	0.93177	ICAM1	CAD_loci	Cas9	intron_variant	0	0	0
rs62233991	5	-1.5727e-05	-0.00020276	0.94418	0.99808	ICAM1	CAD_loci	Cas9	intron_variant	0	0	0
rs77112003	5	-0.089209	-1.0564	0.48108	0.99437	ICAM1	CAD_loci	Cas9	intron_variant	0	0	0
rs57292191	5	-0.012201	-0.14032	0.96168	0.99808	ICAM1	CAD_loci	Cas9	3_prime_UTR_variant	0	0	0
rs28461509	3	-0.26669	-1.9655	0.097919	0.92541	ICAM1	CAD_loci	Cas9	intron_variant	0	0	0
39558 days, 14:10:00	1	0.16459	1.2785	0.45601	0.99437	ICAM1	CAD_loci	Cas9	NA	NA	NA	NA
rs1412445	5	-0.10606	-0.75289	0.39593	0.9941	ICAM1	CAD_loci	Cas9	intron_variant	0	0	0
rs10156003	4	0.12868	1.4449	0.27342	0.95922	ICAM1	CAD_loci	Cas9	intron_variant	0	0	0
rs11265612	1	0.10464	0.7342	0.62819	0.99437	ICAM1	CAD_loci	Cas9	intron_variant	0	0	0
rs11907438	5	0.063073	0.5196	0.52507	0.99437	ICAM1	CAD_loci	Cas9	intron_variant	0	0	0
rs6909574	5	0.060658	0.494	0.53926	0.99437	ICAM1	CAD_loci	Cas9	regulatory_region_variant	0	0	0
rs6836670	5	0.15517	1.3233	0.1438	0.92541	ICAM1	CAD_loci	Cas9	regulatory_region_variant	0	0	0
rs2178663	5	0.00055634	0.0075101	0.93945	0.99808	ICAM1	CAD_loci	Cas9	intron_variant	0	0	0
rs2279287	5	0.081159	0.70319	0.42006	0.99437	ICAM1	CAD_loci	Cas9	5_prime_UTR_variant	1	1	1
rs918949	5	0.0951	0.67944	0.35099	0.99338	ICAM1	CAD_loci	Cas9	missense_variant	0	0	0
rs1063281	5	-0.081368	-0.93593	0.51703	0.99437	ICAM1	CAD_loci	Cas9	3_prime_UTR_variant	0	0	0
rs4888413	5	-0.025809	-0.2592	0.86708	0.99487	ICAM1	CAD_loci	Cas9	intron_variant	0	0	0
rs11191425	5	0.26531	1.7699	0.023179	0.8587	ICAM1	CAD_loci	Cas9	intron_variant	0	0	0
rs6060230	5	-0.096974	-1.0215	0.43851	0.99437	ICAM1	CAD_loci	Cas9	intergenic_variant	0	0	0
rs11206510	5	0.12675	1.3827	0.22517	0.94083	ICAM1	CAD_loci	Cas9	intergenic_variant	0	0	0
rs1051338	5	0.023555	0.27368	0.77625	0.99437	ICAM1	CAD_loci	Cas9	missense_variant	0	0	0
rs8080784	5	-0.061186	-0.68734	0.64191	0.99437	ICAM1	CAD_loci	Cas9	intron_variant	0	0	0
rs60955306	5	-0.14094	-0.87584	0.26537	0.95922	ICAM1	CAD_loci	Cas9	intron_variant	0	0	0
rs2713559	4	0.10854	0.61882	0.34626	0.99338	ICAM1	CAD_loci	Cas9	intergenic_variant	0	0	0
rs2820321	5	0.064339	0.63047	0.51466	0.99437	ICAM1	CAD_loci	Cas9	intron_variant	0	0	0
rs17228058	5	0.10772	0.62193	0.29328	0.97484	ICAM1	CAD_loci	Cas9	intron_variant	0	0	0
rs216201	4	-0.018559	-0.19231	0.91627	0.99487	ICAM1	CAD_loci	Cas9	intron_variant	0	0	0
rs56076311	5	0.010196	0.087417	0.86755	0.99487	ICAM1	CAD_loci	Cas9	intron_variant	0	1	0
rs1035673	2	-0.0054534	-0.018864	0.98581	0.99808	ICAM1	CAD_loci	Cas9	intron_variant	0	0	0
rs2972147	5	-0.058235	-0.42781	0.66225	0.99437	ICAM1	CAD_loci	Cas9	intergenic_variant	0	0	0
rs12214118	5	0.0093951	0.059781	0.87275	0.99487	ICAM1	CAD_loci	Cas9	intergenic_variant	0	0	0
rs62233076	4	0.10144	0.76019	0.37559	0.9941	ICAM1	CAD_loci	Cas9	intron_variant	0	0	0
rs112917455	3	-0.078385	-0.56054	0.61779	0.99437	ICAM1	CAD_loci	Cas9	intron_variant	0	0	0
rs8059378	3	0.12144	0.99781	0.34768	0.99338	ICAM1	CAD_loci	Cas9	intron_variant	0	0	0
rs918950	3	-0.26573	-1.9247	0.098865	0.92541	ICAM1	CAD_loci	Cas9	intron_variant	0	0	0
rs17087335	5	0.14022	1.4556	0.18732	0.92541	ICAM1	CAD_loci	Cas9	intron_variant	0	0	0
rs55945050	5	0.12456	0.80429	0.23273	0.94118	ICAM1	CAD_loci	Cas9	synonymous_variant	0	0	0
rs6489786	5	-0.055466	-0.63611	0.67881	0.99437	ICAM1	CAD_loci	Cas9	intergenic_variant	0	0	0
rs2673136	1	-0.12571	-0.89418	0.60076	0.99437	ICAM1	CAD_loci	Cas9	regulatory_region_variant	0	0	0
rs73158491	5	-0.12928	-0.92852	0.30227	0.9772	ICAM1	CAD_loci	Cas9	intron_variant	0	0	0
rs1050361	5	-0.65474	-3.9895	0.00094607	0.11111	ICAM1	CAD_loci	Cas9	synonymous_variant	0	0	0
rs7312404	5	0.051096	0.45612	0.60407	0.99437	ICAM1	CAD_loci	Cas9	intron_variant	0	0	0
rs1011121	5	0.0078009	0.059319	0.88931	0.99487	ICAM1	CAD_loci	Cas9	downstream_gene_variant	0	0	0
rs144724281	4	0.12679	1.4133	0.28288	0.96452	ICAM1	CAD_loci	Cas9	intergenic_variant	0	0	0
rs295	5	0.0068011	0.074847	0.89309	0.99487	ICAM1	CAD_loci	Cas9	intron_variant	0	0	0
rs1713811	4	0.04589	0.50109	0.67502	0.99437	ICAM1	CAD_loci	Cas9	intron_variant	0	0	0
rs12442476	5	-0.14868	-1.0643	0.24172	0.94981	ICAM1	CAD_loci	Cas9	intron_variant	0	0	0
rs143287562	5	0.060549	0.7658	0.53974	0.99437	ICAM1	CAD_loci	Cas9	intron_variant	0	0	0
Pos_GECKO_VCAM1	6	0.16219	1.2901	0.092715	0.92541	ICAM1	known_genes	Cas9	NA	NA	NA	NA
rs11057830	5	-0.24635	-1.793	0.076159	0.92541	ICAM1	CAD_loci	Cas9	intron_variant	0	0	0
rs35614134	5	0.10686	0.68518	0.29754	0.97671	ICAM1	CAD_loci	Cas9	downstream_gene_variant	0	0	0
rs11022753	5	0.013405	0.12448	0.8491	0.99487	ICAM1	CAD_loci	Cas9	intron_variant	0	1	0
rs2072142	5	0.074507	0.66158	0.45837	0.99437	ICAM1	CAD_loci	Cas9	intron_variant	0	0	0
rs11586946	5	-0.019941	-0.20283	0.90445	0.99487	ICAM1	CAD_loci	Cas9	upstream_gene_variant	0	0	0
rs476828	4	-0.060302	-0.57439	0.66367	0.99437	ICAM1	CAD_loci	Cas9	intergenic_variant	0	0	0
Pos_SAM_TRPV4	18	-0.035563	-0.4281	0.64901	0.99437	ICAM1	known_genes	Cas9	NA	NA	NA	NA
rs10116277	4	0.063209	0.75052	0.5719	0.99437	ICAM1	CAD_loci	Cas9	intron_variant	0	0	0
rs9896058	5	0.045775	0.5582	0.62772	0.99437	ICAM1	CAD_loci	Cas9	intron_variant	0	0	0
rs11838776	5	-0.033721	-0.44307	0.81504	0.99437	ICAM1	CAD_loci	Cas9	intron_variant	0	0	0
rs4073322	5	-0.024551	-0.21412	0.87559	0.99487	ICAM1	CAD_loci	Cas9	intron_variant	0	0	0
rs6060244	5	-0.040542	-0.24761	0.77058	0.99437	ICAM1	CAD_loci	Cas9	downstream_gene_variant	0	0	0
rs3731827	5	-0.054655	-0.49828	0.68401	0.99437	ICAM1	CAD_loci	Cas9	intron_variant	0	0	0
rs141600589	1	0.29202	1.5893	0.21854	0.94083	ICAM1	CAD_loci	Cas9	intron_variant	0	0	0
prom_GPX3	5	-0.061197	-0.55353	0.64191	0.99437	ICAM1	known_genes	Cas9	NA	NA	NA	NA
rs2059904	3	0.098468	0.81739	0.43992	0.99437	ICAM1	CAD_loci	Cas9	regulatory_region_variant	0	0	0
rs4887829	5	-0.051458	-0.46148	0.70151	0.99437	ICAM1	CAD_loci	Cas9	intron_variant	0	0	0
rs58084604	4	0.064137	0.54563	0.56291	0.99437	ICAM1	CAD_loci	Cas9	regulatory_region_variant	0	0	0
rs9915604	2	0.080622	0.40962	0.59461	0.99437	ICAM1	CAD_loci	Cas9	intron_variant	0	0	0
rs144662567	3	-0.054524	-0.24607	0.72327	0.99437	ICAM1	CAD_loci	Cas9	intron_variant	0	0	0
rs9943599	4	-0.061465	-0.52824	0.65989	0.99437	ICAM1	CAD_loci	Cas9	intron_variant	0	0	0
rs2943647	5	0.094358	0.65823	0.35289	0.99338	ICAM1	CAD_loci	Cas9	intergenic_variant	0	0	0
rs11022742	5	0.21494	1.913	0.057237	0.92541	ICAM1	CAD_loci	Cas9	upstream_gene_variant	0	0	0
rs10198569	5	0.020803	0.16878	0.79518	0.99437	ICAM1	CAD_loci	Cas9	intron_variant	0	0	0
rs5780094	5	-0.063176	-0.89005	0.62961	0.99437	ICAM1	CAD_loci	Cas9	intron_variant	0	0	0
rs7200053	5	0.054177	0.53258	0.58515	0.99437	ICAM1	CAD_loci	Cas9	intron_variant	0	0	0
rs55734215	5	-0.051088	-0.37297	0.70341	0.99437	ICAM1	CAD_loci	Cas9	synonymous_variant	0	0	0
rs17248720	5	-0.0093823	-0.11509	0.98344	0.99808	ICAM1	CAD_loci	Cas9	upstream_gene_variant	0	0	0
rs11418078	4	0.018409	0.093935	0.84816	0.99487	ICAM1	CAD_loci	Cas9	intron_variant	0	0	0
rs13206434	5	0.01599	0.13116	0.83113	0.99437	ICAM1	CAD_loci	Cas9	intergenic_variant	0	0	0
rs6719046	2	0.19596	1.0915	0.2351	0.94129	ICAM1	CAD_loci	Cas9	downstream_gene_variant	0	0	0
rs2972138	4	0.19162	1.1243	0.11069	0.92541	ICAM1	CAD_loci	Cas9	intergenic_variant	0	0	0
rs17282057	2	-0.27611	-2.2498	0.15326	0.92541	ICAM1	CAD_loci	Cas9	upstream_gene_variant	0	0	0
rs7214227	3	0.044397	0.48515	0.71949	0.99437	ICAM1	CAD_loci	Cas9	intron_variant	0	0	0
rs2013002	2	0.040037	0.2368	0.77152	0.99437	ICAM1	CAD_loci	Cas9	intron_variant	0	0	0
rs2019090	5	0.14624	0.97217	0.1684	0.92541	ICAM1	CAD_loci	Cas9	intron_variant	0	0	1
rs117616040	5	0.033851	0.36622	0.70577	0.99437	ICAM1	CAD_loci	Cas9	intron_variant	0	0	0
rs62391062	5	0.14926	1.3003	0.15847	0.92541	ICAM1	CAD_loci	Cas9	upstream_gene_variant	0	0	0
rs62233138	5	-0.13684	-1.3659	0.27673	0.95922	ICAM1	CAD_loci	Cas9	intron_variant	0	0	0
rs12928036	5	-0.12904	-1.5004	0.30227	0.9772	ICAM1	CAD_loci	Cas9	intron_variant	0	0	0
rs6494488	5	-0.073352	-0.64829	0.55866	0.99437	ICAM1	CAD_loci	Cas9	regulatory_region_variant	0	0	0
rs9303431	5	-0.071338	-0.9956	0.57285	0.99437	ICAM1	CAD_loci	Cas9	intron_variant	0	0	0
rs34327087	3	0.24153	1.486	0.086566	0.92541	ICAM1	CAD_loci	Cas9	regulatory_region_variant	0	0	0
rs35145830	2	0.23122	2.0201	0.1684	0.92541	ICAM1	CAD_loci	Cas9	intron_variant	0	0	0
Ess_SAM_EIF3B	6	-0.07668	-0.78086	0.50757	0.99437	ICAM1	essential_genes	Cas9	NA	NA	NA	NA
rs12967878	5	0.032314	0.50037	0.71854	0.99437	ICAM1	CAD_loci	Cas9	intron_variant	0	0	0
rs113801196	5	-0.089135	-0.73183	0.48155	0.99437	ICAM1	CAD_loci	Cas9	regulatory_region_variant	1	1	1
rs73158489	2	-0.26024	-1.4513	0.17124	0.92541	ICAM1	CAD_loci	Cas9	intron_variant	1	1	0
rs74599371	5	0.11343	1.1101	0.27342	0.95922	ICAM1	CAD_loci	Cas9	upstream_gene_variant	0	0	0
rs1024137	3	-0.20295	-0.89606	0.19253	0.93034	ICAM1	CAD_loci	Cas9	intergenic_variant	0	0	0
rs9551473	4	-0.027972	-0.32145	0.85904	0.99487	ICAM1	CAD_loci	Cas9	intron_variant	0	0	0
rs1534386	5	-0.069304	-0.84943	0.58467	0.99437	ICAM1	CAD_loci	Cas9	intron_variant	0	0	0
rs10883832	4	0.24824	1.0027	0.044939	0.90566	ICAM1	CAD_loci	Cas9	intron_variant	0	0	0
rs3734214	5	-0.027511	-0.1781	0.8562	0.99487	ICAM1	CAD_loci	Cas9	3_prime_UTR_variant	0	0	0
rs10517620	5	-0.16063	-0.78522	0.2053	0.93177	ICAM1	CAD_loci	Cas9	upstream_gene_variant	0	0	0
rs1384705	5	-0.10881	-0.96144	0.38553	0.9941	ICAM1	CAD_loci	Cas9	intron_variant	0	0	0
rs138722156	5	0.14893	1.7353	0.15894	0.92541	ICAM1	CAD_loci	Cas9	intron_variant	0	0	0
rs17411168	5	-0.071755	-0.62594	0.57048	0.99437	ICAM1	CAD_loci	Cas9	intergenic_variant	0	0	0
rs1537373	5	0.05668	0.57478	0.56717	0.99437	ICAM1	CAD_loci	Cas9	intron_variant	1	1	1
rs4888409	3	0.089672	0.69439	0.48959	0.99437	ICAM1	CAD_loci	Cas9	intron_variant	1	1	1
rs6680	5	-0.030302	-0.21566	0.83586	0.99437	ICAM1	CAD_loci	Cas9	3_prime_UTR_variant	0	0	0
rs117908897	5	-0.11319	-0.69079	0.36045	0.99351	ICAM1	CAD_loci	Cas9	intron_variant	1	1	1
rs112702205	3	0.14764	0.7564	0.26206	0.95922	ICAM1	CAD_loci	Cas9	intron_variant	0	0	0
rs61319091	3	-0.27868	-1.5703	0.088931	0.92541	ICAM1	CAD_loci	Cas9	intron_variant	0	0	0
rs34029266	5	-0.061687	-0.70166	0.64002	0.99437	ICAM1	CAD_loci	Cas9	intron_variant	1	1	1
rs75535620	5	-0.10804	-1.1036	0.38836	0.9941	ICAM1	CAD_loci	Cas9	intron_variant	0	0	0
rs2259820	5	-0.080457	-0.98423	0.52223	0.99437	ICAM1	CAD_loci	Cas9	synonymous_variant	0	0	0
rs10852932	5	-0.061441	-0.47942	0.64096	0.99437	ICAM1	CAD_loci	Cas9	5_prime_UTR_variant	1	1	1
rs7203157	4	0.14278	1.0114	0.2299	0.94118	ICAM1	CAD_loci	Cas9	intron_variant	0	0	0
rs10733376	5	-0.051941	-0.57568	0.69868	0.99437	ICAM1	CAD_loci	Cas9	intron_variant	0	0	0
rs2494114	3	-0.15693	-1.3219	0.31031	0.98498	ICAM1	CAD_loci	Cas9	intron_variant	0	0	0
rs2820310	3	0.087083	0.23139	0.50426	0.99437	ICAM1	CAD_loci	Cas9	intron_variant	0	0	0
rs9839821	3	0.029701	0.067291	0.80747	0.99437	ICAM1	CAD_loci	Cas9	intron_variant	0	0	0
rs8024	5	-0.18614	-2.1333	0.15232	0.92541	ICAM1	CAD_loci	Cas9	3_prime_UTR_variant	0	0	0
rs2550035	5	0.01037	0.085045	0.86566	0.99487	ICAM1	CAD_loci	Cas9	intron_variant	0	0	0
rs1333042	5	-0.16584	-1.4861	0.19253	0.93034	ICAM1	CAD_loci	Cas9	intron_variant	1	1	1
rs17465940	5	-0.1708	-1.3964	0.18448	0.92541	ICAM1	CAD_loci	Cas9	intron_variant	1	1	0
rs10715382	5	0.035537	0.40259	0.69205	0.99437	ICAM1	CAD_loci	Cas9	intron_variant	0	0	0
rs3796581	5	-0.026902	-0.3762	0.85856	0.99487	ICAM1	CAD_loci	Cas9	intron_variant	0	0	0
15362 days, 10:29:00	4	-0.029178	-0.19262	0.85052	0.99487	ICAM1	CAD_loci	Cas9	NA	NA	NA	NA
rs4387568	3	0.060758	0.57161	0.64711	0.99437	ICAM1	CAD_loci	Cas9	intron_variant	0	0	0
rs145756814	5	0.071374	0.81522	0.47446	0.99437	ICAM1	CAD_loci	Cas9	intron_variant	0	0	0
rs1078004	5	0.021065	0.17165	0.7947	0.99437	ICAM1	CAD_loci	Cas9	synonymous_variant	0	0	0
rs34499461	5	-0.10153	-0.65057	0.41391	0.99437	ICAM1	CAD_loci	Cas9	regulatory_region_variant	0	0	0
Pos_GECKO_CAT	6	0.084392	1.0662	0.37323	0.9941	ICAM1	known_genes	Cas9	NA	NA	NA	NA
rs925735	5	-0.1795	-1.9389	0.16698	0.92541	ICAM1	CAD_loci	Cas9	intergenic_variant	0	0	0
rs1169279	4	0.012444	0.13623	0.88363	0.99487	ICAM1	CAD_loci	Cas9	upstream_gene_variant	0	0	0
rs903678	4	0.15001	0.62464	0.20482	0.93177	ICAM1	CAD_loci	Cas9	intron_variant	0	0	0
Pos_GECKO_NOS3	6	0.016378	0.06652	0.82876	0.99437	ICAM1	known_genes	Cas9	NA	NA	NA	NA
rs61791510	5	-0.18593	-2.2742	0.15326	0.92541	ICAM1	CAD_loci	Cas9	intron_variant	0	0	0
rs74233809	4	0.069149	0.57986	0.53359	0.99437	ICAM1	CAD_loci	Cas9	intron_variant	0	0	0
rs2410623	5	0.061968	0.74836	0.53359	0.99437	ICAM1	CAD_loci	Cas9	intergenic_variant	0	0	0
rs3811414	5	-0.034752	-0.30059	0.80889	0.99437	ICAM1	CAD_loci	Cas9	intron_variant	1	1	1
rs6060236	5	0.029559	0.22635	0.73368	0.99437	ICAM1	CAD_loci	Cas9	regulatory_region_variant	0	0	0
rs1050362	5	-0.57287	-3.5612	0.0014191	0.15789	ICAM1	CAD_loci	Cas9	missense_variant	0	0	0
rs6694952	4	-0.19733	-1.8391	0.15374	0.92541	ICAM1	CAD_loci	Cas9	intron_variant	0	0	0
rs7212249	5	-0.10682	-1.7127	0.39262	0.9941	ICAM1	CAD_loci	Cas9	non_coding_transcript_exon_variant	0	0	0
rs10693268	5	-0.2056	-1.318	0.12062	0.92541	ICAM1	CAD_loci	Cas9	intron_variant	0	0	0
rs57690120	5	0.055604	0.53743	0.57379	0.99437	ICAM1	CAD_loci	Cas9	intron_variant	0	0	0
rs62233148	5	-0.18208	-1.1962	0.16367	0.92541	ICAM1	CAD_loci	Cas9	intron_variant	0	0	0
rs17700144	5	0.078811	1.1236	0.43283	0.99437	ICAM1	CAD_loci	Cas9	intron_variant	0	0	0
Ess_SAM_EIF3D	7	0.24242	2.2263	0.0080416	0.45946	ICAM1	essential_genes	Cas9	NA	NA	NA	NA
rs11057409	3	-0.019642	-0.14476	0.92384	0.99643	ICAM1	CAD_loci	Cas9	intron_variant	0	0	0
rs650241	5	0.03866	0.36961	0.67124	0.99437	ICAM1	CAD_loci	Cas9	synonymous_variant	0	0	0
rs34633411	5	-0.1858	-1.7354	0.15421	0.92541	ICAM1	CAD_loci	Cas9	intergenic_variant	0	0	0
rs7403708	5	-0.047807	-0.29994	0.72375	0.99437	ICAM1	CAD_loci	Cas9	intron_variant	0	0	0
rs4888379	5	-0.15933	-1.8619	0.20672	0.93177	ICAM1	CAD_loci	Cas9	intron_variant	1	1	1
rs12603057	2	-0.17962	-1.0802	0.31268	0.98565	ICAM1	CAD_loci	Cas9	intron_variant	0	0	0
rs12949991	5	0.089773	0.7023	0.37275	0.9941	ICAM1	CAD_loci	Cas9	intron_variant	0	0	0
rs1187415	5	0.13798	1.1264	0.19489	0.93034	ICAM1	CAD_loci	Cas9	intron_variant	0	0	0
rs1169292	5	0.099321	0.77233	0.33302	0.98738	ICAM1	CAD_loci	Cas9	intron_variant	0	0	0
prom_CAV1	5	-0.0026801	-0.020151	0.96405	0.99808	ICAM1	known_genes	Cas9	NA	NA	NA	NA
40175 days, 8:59:00	5	0.13038	1.2552	0.21239	0.93933	ICAM1	CAD_loci	Cas9	NA	NA	NA	NA
rs4888392	1	0.075511	0.41231	0.71429	0.99437	ICAM1	CAD_loci	Cas9	intron_variant	1	1	1
rs242577	4	-0.15295	-1.8681	0.26537	0.95922	ICAM1	CAD_loci	Cas9	intron_variant	0	1	0
rs2650000	5	0.030472	0.32404	0.72942	0.99437	ICAM1	CAD_loci	Cas9	intergenic_variant	0	0	0
rs4888426	5	-0.010854	-0.12685	0.96925	0.99808	ICAM1	CAD_loci	Cas9	intron_variant	0	0	0
rs139170988	4	-0.020635	-0.12998	0.89924	0.99487	ICAM1	CAD_loci	Cas9	intergenic_variant	0	0	0
rs7165733	5	-0.064617	-0.57896	0.61968	0.99437	ICAM1	CAD_loci	Cas9	intron_variant	0	0	0
rs6490304	5	-0.081269	-0.65767	0.5175	0.99437	ICAM1	CAD_loci	Cas9	intron_variant	0	0	0
Ess_SAM_SNRNP200	5	0.12746	1.4135	0.22327	0.94083	ICAM1	essential_genes	Cas9	NA	NA	NA	NA
Ess_GECKO_EIF3B	6	-1.9195	-7.4472	0	0	ICAM1	essential_genes	Cas9	NA	NA	NA	NA
rs9926156	5	-0.087565	-0.93201	0.4877	0.99437	ICAM1	CAD_loci	Cas9	intron_variant	0	0	0
rs7301953	5	-0.16011	-1.1992	0.20672	0.93177	ICAM1	CAD_loci	Cas9	intron_variant	0	0	0
rs2222018	2	0.10027	1.3595	0.51419	0.99437	ICAM1	CAD_loci	Cas9	regulatory_region_variant	0	0	0
rs10919064	4	0.058427	0.48606	0.6017	0.99437	ICAM1	CAD_loci	Cas9	intron_variant	0	0	0
rs12105996	5	0.0517	0.43966	0.59839	0.99437	ICAM1	CAD_loci	Cas9	intron_variant	0	0	0
rs2366639	5	0.098786	1.0221	0.33633	0.9875	ICAM1	CAD_loci	Cas9	upstream_gene_variant	0	0	0
rs140473396	3	0.00062756	0.004138	0.96452	0.99808	ICAM1	CAD_loci	Cas9	intron_variant	0	0	0
rs11643209	5	0.085804	1.1184	0.39167	0.9941	ICAM1	CAD_loci	Cas9	intron_variant	0	1	0
Pos_GECKO_GPX3	6	0.074742	0.64857	0.42715	0.99437	ICAM1	known_genes	Cas9	NA	NA	NA	NA
rs10935971	5	-0.020677	-0.15559	0.89924	0.99487	ICAM1	CAD_loci	Cas9	intron_variant	0	0	0
rs3851733	5	0.062157	0.54085	0.53122	0.99437	ICAM1	CAD_loci	Cas9	intron_variant	0	0	0
rs9911678	1	0.10259	0.81776	0.63434	0.99437	ICAM1	CAD_loci	Cas9	intron_variant	0	0	0
rs2713556	5	0.13599	1.6836	0.20057	0.93177	ICAM1	CAD_loci	Cas9	regulatory_region_variant	0	0	0
rs35263058	3	-0.17545	-1.3428	0.25544	0.95922	ICAM1	CAD_loci	Cas9	intron_variant	0	0	0
rs7194397	5	0.0021969	0.024146	0.92857	0.99797	ICAM1	CAD_loci	Cas9	5_prime_UTR_variant	1	1	1
rs12933281	5	0.0007546	0.0099116	0.93756	0.99808	ICAM1	CAD_loci	Cas9	intron_variant	0	0	0
rs7210979	4	-0.27475	-2.4027	0.063387	0.92541	ICAM1	CAD_loci	Cas9	intron_variant	0	0	0
rs142913791	5	-0.063702	-0.78669	0.62535	0.99437	ICAM1	CAD_loci	Cas9	intron_variant	0	0	0
rs9897309	4	-0.063278	-0.62029	0.64711	0.99437	ICAM1	CAD_loci	Cas9	intron_variant	0	0	0
rs6738645	5	-0.12213	-1.0205	0.32498	0.98565	ICAM1	CAD_loci	Cas9	intron_variant	0	0	0
rs11907011	5	-0.0088958	-0.11761	0.98581	0.99808	ICAM1	CAD_loci	Cas9	intron_variant	0	0	0
rs11057399	5	0.14821	1.2853	0.16131	0.92541	ICAM1	CAD_loci	Cas9	intron_variant	0	0	0
rs12443904	4	-0.1146	-1.0112	0.40445	0.99437	ICAM1	CAD_loci	Cas9	intron_variant	0	0	0
rs77335224	1	0.22684	1.0755	0.32876	0.98586	ICAM1	CAD_loci	Cas9	intron_variant	0	0	0
rs75635186	3	0.042645	0.26459	0.72706	0.99437	ICAM1	CAD_loci	Cas9	intron_variant	0	0	0
rs10953541	5	-0.082529	-0.82698	0.51041	0.99437	ICAM1	CAD_loci	Cas9	intron_variant	0	0	0
rs8050769	2	-0.20288	-1.8751	0.26159	0.95922	ICAM1	CAD_loci	Cas9	intron_variant	0	0	0
rs7667633	4	0.097193	1.1659	0.3912	0.9941	ICAM1	CAD_loci	Cas9	regulatory_region_variant	1	1	1
rs4930295	5	0.024003	0.25335	0.77152	0.99437	ICAM1	CAD_loci	Cas9	intron_variant	0	0	0
rs141787760	5	-0.21575	-2.3687	0.10643	0.92541	ICAM1	CAD_loci	Cas9	intron_variant	1	1	1
rs11905081	2	0.018887	0.082563	0.87181	0.99487	ICAM1	CAD_loci	Cas9	intron_variant	0	0	0
rs147729680	5	-0.055674	-0.34204	0.67739	0.99437	ICAM1	CAD_loci	Cas9	regulatory_region_variant	0	0	0
rs7210820	5	0.14383	1.0634	0.17502	0.92541	ICAM1	CAD_loci	Cas9	intron_variant	0	0	0
rs2644109	5	-0.32172	-1.698	0.027436	0.8587	ICAM1	CAD_loci	Cas9	intron_variant	1	1	1
rs6739015	5	0.17572	1.0863	0.10265	0.92541	ICAM1	CAD_loci	Cas9	downstream_gene_variant	0	0	0
rs4888415	3	0.22249	1.184	0.10974	0.92541	ICAM1	CAD_loci	Cas9	intron_variant	0	0	0
rs3844510	5	0.038246	0.44642	0.6755	0.99437	ICAM1	CAD_loci	Cas9	intergenic_variant	0	0	0
rs55940034	4	0.062871	0.59468	0.57285	0.99437	ICAM1	CAD_loci	Cas9	intron_variant	0	1	1
rs360157	5	0.054115	0.48994	0.58562	0.99437	ICAM1	CAD_loci	Cas9	missense_variant	0	0	0
rs7314459	1	0.019448	0.14592	0.89309	0.99487	ICAM1	CAD_loci	Cas9	intron_variant	0	0	0
rs56155140	5	0.089866	0.63548	0.37181	0.9941	ICAM1	CAD_loci	Cas9	downstream_gene_variant	1	1	1
rs2876643	5	-0.062973	-0.71603	0.63103	0.99437	ICAM1	CAD_loci	Cas9	intron_variant	0	0	0
rs2165558	5	-0.043394	-0.49512	0.75402	0.99437	ICAM1	CAD_loci	Cas9	intergenic_variant	0	0	0
rs9469930	5	-0.10379	-0.84217	0.40255	0.99437	ICAM1	CAD_loci	Cas9	intron_variant	0	0	0
rs404392	2	-0.00050563	-0.0033717	0.95885	0.99808	ICAM1	CAD_loci	Cas9	intron_variant	0	0	0
rs35878331	5	-9.0891e-05	-0.0012886	0.94465	0.99808	ICAM1	CAD_loci	Cas9	intergenic_variant	0	0	0
rs1549306	5	-0.091413	-0.82895	0.46641	0.99437	ICAM1	CAD_loci	Cas9	intron_variant	0	0	0
rs9583489	2	0.023594	0.21127	0.85194	0.99487	ICAM1	CAD_loci	Cas9	intron_variant	1	1	1
rs1559339	5	-0.0094126	-0.10308	0.98297	0.99808	ICAM1	CAD_loci	Cas9	downstream_gene_variant	0	0	0
rs11641801	4	0.15601	1.4727	0.18307	0.92541	ICAM1	CAD_loci	Cas9	intron_variant	0	0	0
Ess_SAM_RPL36	9	-0.18877	-1.8483	0.058657	0.92541	ICAM1	essential_genes	Cas9	NA	NA	NA	NA
rs28407443	5	0.14481	1.2279	0.17171	0.92541	ICAM1	CAD_loci	Cas9	intron_variant	0	0	0
rs80170004	4	0.041763	0.426	0.70151	0.99437	ICAM1	CAD_loci	Cas9	intergenic_variant	0	0	0
rs9469931	1	-0.31027	-0.96787	0.21902	0.94083	ICAM1	CAD_loci	Cas9	intron_variant	0	0	0
rs7213603	2	0.18311	1.5414	0.26254	0.95922	ICAM1	CAD_loci	Cas9	intron_variant	0	0	0
rs73903017	5	-0.070307	-0.82664	0.57758	0.99437	ICAM1	CAD_loci	Cas9	intron_variant	0	0	0
rs34878139	3	-0.013789	-0.11609	0.96074	0.99808	ICAM1	CAD_loci	Cas9	intron_variant	0	0	0
rs6503324	4	0.0034272	0.02552	0.94276	0.99808	ICAM1	CAD_loci	Cas9	intron_variant	0	0	0
rs59528299	4	-0.076763	-0.7154	0.57947	0.99437	ICAM1	CAD_loci	Cas9	intron_variant	0	0	0
rs649257	5	0.03582	0.46411	0.68921	0.99437	ICAM1	CAD_loci	Cas9	synonymous_variant	0	0	0
rs1713839	5	0.15427	1.3155	0.14617	0.92541	ICAM1	CAD_loci	Cas9	intron_variant	0	0	0
rs4146809	5	0.079221	0.86919	0.43188	0.99437	ICAM1	CAD_loci	Cas9	intron_variant	0	0	0
rs6488913	5	-0.13968	-1.0111	0.26821	0.95922	ICAM1	CAD_loci	Cas9	non_coding_transcript_exon_variant	0	0	0
rs12310367	5	-0.032373	-0.27327	0.82545	0.99437	ICAM1	CAD_loci	Cas9	intron_variant	0	0	0
rs1727944	5	-0.23245	-2.9649	0.087039	0.92541	ICAM1	CAD_loci	Cas9	intron_variant	0	0	0
rs1333049	5	0.11722	1.1578	0.25544	0.95922	ICAM1	CAD_loci	Cas9	downstream_gene_variant	0	0	0
rs590121	5	0.12681	1.1694	0.22517	0.94083	ICAM1	CAD_loci	Cas9	5_prime_UTR_variant	1	1	1
rs11191447	2	0.078217	0.38523	0.60407	0.99437	ICAM1	CAD_loci	Cas9	intron_variant	0	0	0
rs60850854	4	-0.099937	-1.2292	0.4754	0.99437	ICAM1	CAD_loci	Cas9	intron_variant	0	0	0
rs12444589	5	-0.004232	-0.045329	0.97682	0.99808	ICAM1	CAD_loci	Cas9	intron_variant	0	0	0
rs357498	5	-0.035194	-0.37781	0.80511	0.99437	ICAM1	CAD_loci	Cas9	intron_variant	0	0	0
rs72050190	5	0.083235	1.0187	0.40539	0.99437	ICAM1	CAD_loci	Cas9	intron_variant	0	0	0
rs4887825	1	-0.10981	-0.91108	0.6386	0.99437	ICAM1	CAD_loci	Cas9	intron_variant	0	0	0
rs10059661	5	-0.071306	-0.57588	0.57285	0.99437	ICAM1	CAD_loci	Cas9	intron_variant	0	0	0
rs36113266	3	-0.24337	-1.6616	0.13009	0.92541	ICAM1	CAD_loci	Cas9	intron_variant	0	0	0
rs4765562	5	0.017624	0.18938	0.82167	0.99437	ICAM1	CAD_loci	Cas9	intron_variant	0	0	0
rs11431123	2	0.15657	1.1001	0.32167	0.98565	ICAM1	CAD_loci	Cas9	intron_variant	0	0	0
Pos_GECKO_ICAM1	6	-3.768	-18.285	0	0	ICAM1	known_genes	Cas9	NA	NA	NA	NA
rs2315065	1	0.61852	1.488	0.035478	0.8587	ICAM1	CAD_loci	Cas9	intergenic_variant	0	0	1
rs57332886	4	-0.058483	-0.39685	0.67597	0.99437	ICAM1	CAD_loci	Cas9	intron_variant	0	0	0
rs62276839	5	-0.12483	-1.4137	0.31457	0.98565	ICAM1	CAD_loci	Cas9	intron_variant	0	0	0
rs72495719	3	0.17576	0.74215	0.19489	0.93034	ICAM1	CAD_loci	Cas9	intron_variant	0	0	0
rs10025717	2	-0.030856	-0.23113	0.87985	0.99487	ICAM1	CAD_loci	Cas9	upstream_gene_variant	0	0	0
Ess_GECKO_PRPF19	6	-0.70363	-3.7083	0	0	ICAM1	essential_genes	Cas9	NA	NA	NA	NA
rs2279285	5	-0.064982	-0.55318	0.61637	0.99437	ICAM1	CAD_loci	Cas9	intron_variant	1	1	1
rs4405410	3	0.020489	0.21209	0.8614	0.99487	ICAM1	CAD_loci	Cas9	intron_variant	0	0	0
rs216209	2	-0.079213	-0.5316	0.66272	0.99437	ICAM1	CAD_loci	Cas9	intron_variant	0	0	0
rs2644114	5	-0.26495	-1.5763	0.057711	0.92541	ICAM1	CAD_loci	Cas9	intron_variant	0	0	0
rs11191416	4	-0.084634	-0.7503	0.54021	0.99437	ICAM1	CAD_loci	Cas9	intron_variant	0	0	0
rs216193	5	-0.094748	-0.49331	0.45128	0.99437	ICAM1	CAD_loci	Cas9	synonymous_variant	0	0	0
rs1200160	3	-0.18135	-0.78744	0.24267	0.95	ICAM1	CAD_loci	Cas9	intron_variant	0	0	0
rs216172	5	-0.068911	-0.65936	0.58657	0.99437	ICAM1	CAD_loci	Cas9	intron_variant	0	0	0
rs34091558	5	0.04517	0.4917	0.6315	0.99437	ICAM1	CAD_loci	Cas9	intron_variant	1	1	1
rs6440935	4	0.0015736	0.011455	0.94891	0.99808	ICAM1	CAD_loci	Cas9	intron_variant	0	0	0
rs2713560	5	0.10025	0.95507	0.32971	0.98586	ICAM1	CAD_loci	Cas9	intergenic_variant	0	0	0
rs1169294	5	-0.019921	-0.19976	0.90492	0.99487	ICAM1	CAD_loci	Cas9	intron_variant	0	0	0
rs2069940	4	0.099523	0.69252	0.38505	0.9941	ICAM1	CAD_loci	Cas9	intron_variant	0	0	0
rs10492814	5	0.017078	0.10999	0.82545	0.99437	ICAM1	CAD_loci	Cas9	intron_variant	0	0	0
rs7261312	5	-0.0014227	-0.017073	0.95506	0.99808	ICAM1	CAD_loci	Cas9	upstream_gene_variant	0	0	0
rs4888389	3	-0.060876	-0.70518	0.69395	0.99437	ICAM1	CAD_loci	Cas9	intron_variant	0	0	0
rs13125101	5	0.12609	1.2645	0.22848	0.94118	ICAM1	CAD_loci	Cas9	TF_binding_site_variant	1	1	1
rs9941087	5	-0.01217	-0.12583	0.96168	0.99808	ICAM1	CAD_loci	Cas9	intron_variant	0	0	0
rs11861810	4	0.094836	0.88467	0.4035	0.99437	ICAM1	CAD_loci	Cas9	intron_variant	0	0	0
rs2128739	5	0.042085	0.52584	0.64948	0.99437	ICAM1	CAD_loci	Cas9	intron_variant	0	0	0
rs7307277	4	0.15588	1.0792	0.18307	0.92541	ICAM1	CAD_loci	Cas9	intron_variant	1	0	1
rs988739	5	0.094166	0.92755	0.3543	0.99338	ICAM1	CAD_loci	Cas9	intergenic_variant	0	0	0
rs17411126	5	-0.0032605	-0.036002	0.96925	0.99808	ICAM1	CAD_loci	Cas9	intergenic_variant	0	0	0
rs1991161	3	0.11239	0.86682	0.386	0.9941	ICAM1	CAD_loci	Cas9	intron_variant	0	0	0
rs6060245	4	0.1868	0.94089	0.11921	0.92541	ICAM1	CAD_loci	Cas9	downstream_gene_variant	0	0	0
rs60023390	2	0.028244	0.16707	0.83207	0.99437	ICAM1	CAD_loci	Cas9	intron_variant	0	0	0
rs10514393	1	0.48086	1.2686	0.071902	0.92541	ICAM1	CAD_loci	Cas9	intron_variant	0	0	0
rs1169301	5	0.20439	1.7296	0.066698	0.92541	ICAM1	CAD_loci	Cas9	intron_variant	0	0	0
rs7568458	5	0.030674	0.34944	0.728	0.99437	ICAM1	CAD_loci	Cas9	intron_variant	1	1	1
rs11022750	5	-0.088875	-1.1437	0.48297	0.99437	ICAM1	CAD_loci	Cas9	intron_variant	0	0	0
rs202037927	2	0.23435	1.1796	0.16367	0.92541	ICAM1	CAD_loci	Cas9	intron_variant	0	0	0
rs4888372	5	0.12997	1.4789	0.21334	0.93958	ICAM1	CAD_loci	Cas9	regulatory_region_variant	0	0	0
rs8046109	5	0.027541	0.23488	0.74787	0.99437	ICAM1	CAD_loci	Cas9	intron_variant	0	0	0
rs357488	1	-0.27498	-1.4682	0.27342	0.95922	ICAM1	CAD_loci	Cas9	intron_variant	0	0	0
rs148500138	5	0.089874	0.82318	0.37181	0.9941	ICAM1	CAD_loci	Cas9	intron_variant	0	0	0
rs11651451	4	0.15801	1.7026	0.17692	0.92541	ICAM1	CAD_loci	Cas9	intron_variant	0	0	0
rs9908924	5	0.11779	0.84177	0.25402	0.95922	ICAM1	CAD_loci	Cas9	intron_variant	0	0	0
150211 days, 17:30:00	4	0.046305	0.47627	0.67124	0.99437	ICAM1	CAD_loci	Cas9	NA	NA	NA	NA
rs2494115	5	-0.086358	-0.68629	0.49385	0.99437	ICAM1	CAD_loci	Cas9	intron_variant	0	0	0
rs9896357	3	0.27047	1.2142	0.057237	0.92541	ICAM1	CAD_loci	Cas9	non_coding_transcript_exon_variant	0	0	0
rs3806358	5	0.052628	0.46948	0.59413	0.99437	ICAM1	CAD_loci	Cas9	intron_variant	1	1	1
rs55997232	5	0.060909	0.85273	0.53926	0.99437	ICAM1	CAD_loci	Cas9	intergenic_variant	0	0	0
rs1441756	3	-0.18681	-1.1851	0.228	0.94118	ICAM1	CAD_loci	Cas9	regulatory_region_variant	0	0	0
rs7785962	5	-0.036018	-0.37327	0.79943	0.99437	ICAM1	CAD_loci	Cas9	intron_variant	0	0	0
rs216176	5	-0.018901	-0.22716	0.91107	0.99487	ICAM1	CAD_loci	Cas9	intron_variant	0	0	0
Pos_SAM_VCAM1	4	-0.0081878	-0.072416	0.98392	0.99808	ICAM1	known_genes	Cas9	NA	NA	NA	NA
rs17163313	5	-0.025474	-0.215	0.8685	0.99487	ICAM1	CAD_loci	Cas9	intron_variant	0	0	0
rs900145	5	-0.11723	-0.76955	0.34342	0.99338	ICAM1	CAD_loci	Cas9	upstream_gene_variant	0	0	0
rs12603592	2	0.23381	1.1443	0.16414	0.92541	ICAM1	CAD_loci	Cas9	intron_variant	0	0	0
rs921318	5	-0.0581	-1.0323	0.66225	0.99437	ICAM1	CAD_loci	Cas9	intron_variant	0	0	0
Ess_SAM_TUBA1C	8	0.027327	0.30793	0.693	0.99437	ICAM1	essential_genes	Cas9	NA	NA	NA	NA
rs118039278	5	0.061766	0.59654	0.535	0.99437	ICAM1	CAD_loci	Cas9	intron_variant	0	0	0
rs11191484	3	-0.12122	-0.83207	0.43141	0.99437	ICAM1	CAD_loci	Cas9	intron_variant	0	0	0
rs867186	5	0.14329	1.4457	0.17739	0.92541	ICAM1	CAD_loci	Cas9	missense_variant	0	0	0
rs357495	5	0.047588	0.44256	0.62015	0.99437	ICAM1	CAD_loci	Cas9	intron_variant	0	0	0
rs6738009	1	-0.12325	-0.4893	0.60738	0.99437	ICAM1	CAD_loci	Cas9	regulatory_region_variant	0	0	0
rs7692387	5	-0.0034534	-0.039067	0.9702	0.99808	ICAM1	CAD_loci	Cas9	intron_variant	0	0	0
Ess_SAM_PSMD1	6	0.06832	0.58428	0.46405	0.99437	ICAM1	essential_genes	Cas9	NA	NA	NA	NA
rs748431	5	0.059256	0.64025	0.55061	0.99437	ICAM1	CAD_loci	Cas9	intron_variant	0	0	0
rs79048371	5	-0.010699	-0.1069	0.97114	0.99808	ICAM1	CAD_loci	Cas9	intron_variant	0	0	0
rs11191568	1	0.020174	0.17886	0.88978	0.99487	ICAM1	CAD_loci	Cas9	intron_variant	0	0	0
rs17115213	4	0.14079	1.0259	0.23463	0.94118	ICAM1	CAD_loci	Cas9	intron_variant	0	0	0
rs7224619	5	0.023285	0.22234	0.77862	0.99437	ICAM1	CAD_loci	Cas9	downstream_gene_variant	0	0	0
rs9840371	5	-0.04841	-0.39214	0.71854	0.99437	ICAM1	CAD_loci	Cas9	intron_variant	0	0	0
Ess_GECKO_SNRNP200	6	-0.38573	-2.5185	0.0070956	0.45455	ICAM1	essential_genes	Cas9	NA	NA	NA	NA
rs2169357	4	0.080758	0.71134	0.48013	0.99437	ICAM1	CAD_loci	Cas9	intron_variant	1	1	1
rs6683364	5	0.060702	0.58747	0.53926	0.99437	ICAM1	CAD_loci	Cas9	3_prime_UTR_variant	0	0	0
Ess_GECKO_U2AF1	5	-1.3779	-4.6271	0	0	ICAM1	essential_genes	Cas9	NA	NA	NA	NA
rs1573643	5	-0.13384	-1.6475	0.28524	0.96645	ICAM1	CAD_loci	Cas9	intron_variant	0	0	0
rs7158073	5	0.039471	0.45095	0.66793	0.99437	ICAM1	CAD_loci	Cas9	missense_variant	0	0	0
rs62233989	5	-0.072723	-0.60664	0.56197	0.99437	ICAM1	CAD_loci	Cas9	intron_variant	0	0	0
rs974819	2	0.40922	1.3764	0.022233	0.8587	ICAM1	CAD_loci	Cas9	intron_variant	0	0	0
rs10774625	5	-0.057476	-0.31679	0.66509	0.99437	ICAM1	CAD_loci	Cas9	intron_variant	0	0	0
rs6909752	5	-0.19139	-2.8629	0.14238	0.92541	ICAM1	CAD_loci	Cas9	regulatory_region_variant	0	0	0
rs11835839	5	-0.11219	-0.90427	0.37086	0.9941	ICAM1	CAD_loci	Cas9	5_prime_UTR_variant	0	0	0
rs8028	5	-0.023011	-0.25077	0.886	0.99487	ICAM1	CAD_loci	Cas9	3_prime_UTR_variant	1	1	0
rs73905019	5	-0.033765	-0.35134	0.8141	0.99437	ICAM1	CAD_loci	Cas9	upstream_gene_variant	0	0	0
rs73905030	5	-0.061446	-0.65718	0.64096	0.99437	ICAM1	CAD_loci	Cas9	intron_variant	0	0	0
rs216217	5	-0.23085	-2.5084	0.088458	0.92541	ICAM1	CAD_loci	Cas9	intron_variant	0	0	0
rs10492813	4	-0.054511	-0.47919	0.70199	0.99437	ICAM1	CAD_loci	Cas9	intron_variant	0	0	0
rs13200993	5	-0.058295	-0.6953	0.66131	0.99437	ICAM1	CAD_loci	Cas9	intergenic_variant	0	0	0
rs7975482	5	0.022223	0.14273	0.78808	0.99437	ICAM1	CAD_loci	Cas9	intron_variant	0	0	0
rs34180676	3	0.033342	0.17284	0.78571	0.99437	ICAM1	CAD_loci	Cas9	intron_variant	0	0	0
rs143499	5	0.01575	0.099342	0.83207	0.99437	ICAM1	CAD_loci	Cas9	intron_variant	0	0	0
rs10883835	5	0.13221	0.86419	0.20814	0.93418	ICAM1	CAD_loci	Cas9	intron_variant	0	0	0
rs34624768	5	0.25081	1.6227	0.032167	0.8587	ICAM1	CAD_loci	Cas9	intron_variant	0	0	0
rs62233096	3	0.0028674	0.012772	0.95222	0.99808	ICAM1	CAD_loci	Cas9	intron_variant	1	1	1
rs12221064	5	-0.084214	-0.68904	0.50189	0.99437	ICAM1	CAD_loci	Cas9	upstream_gene_variant	0	0	0
rs11022754	3	0.010507	0.076315	0.91485	0.99487	ICAM1	CAD_loci	Cas9	intron_variant	0	0	0
rs571312	3	0.17449	0.81888	0.19773	0.93096	ICAM1	CAD_loci	Cas9	intergenic_variant	0	0	0
rs660240	5	0.23561	1.7314	0.040208	0.87629	ICAM1	CAD_loci	Cas9	3_prime_UTR_variant	0	0	0
rs1441760	5	0.0438	0.37464	0.6386	0.99437	ICAM1	CAD_loci	Cas9	intergenic_variant	0	0	0
rs6812819	3	-0.050408	-0.59353	0.75118	0.99437	ICAM1	CAD_loci	Cas9	intergenic_variant	0	0	0
rs12809473	5	-0.0071123	-0.071309	0.99858	0.99953	ICAM1	CAD_loci	Cas9	intron_variant	0	0	0
rs56281640	4	-0.30727	-2.0003	0.047304	0.91818	ICAM1	CAD_loci	Cas9	intergenic_variant	0	0	0
rs71336392	5	0.047911	0.27037	0.61873	0.99437	ICAM1	CAD_loci	Cas9	intergenic_variant	0	0	0
rs62233135	4	0.25486	2.1247	0.038316	0.87097	ICAM1	CAD_loci	Cas9	intron_variant	0	0	0
rs952632	5	-0.050055	-0.40158	0.70908	0.99437	ICAM1	CAD_loci	Cas9	intron_variant	0	0	0
rs79237883	4	0.25793	1.6576	0.03737	0.8587	ICAM1	CAD_loci	Cas9	non_coding_transcript_exon_variant	0	0	0
rs1413345	5	0.11061	1.2853	0.28288	0.96452	ICAM1	CAD_loci	Cas9	intron_variant	0	0	0
rs908252	5	-0.16802	-1.3931	0.1878	0.92541	ICAM1	CAD_loci	Cas9	intergenic_variant	0	0	0
rs7764914	5	0.058192	0.48889	0.55582	0.99437	ICAM1	CAD_loci	Cas9	intergenic_variant	0	0	0
rs6511720	5	-0.13536	-1.1162	0.27909	0.96091	ICAM1	CAD_loci	Cas9	intron_variant	1	1	1
rs6436620	5	0.086537	0.73891	0.38884	0.9941	ICAM1	CAD_loci	Cas9	intergenic_variant	0	0	0
rs17401737	5	0.00023549	0.0025303	0.94276	0.99808	ICAM1	CAD_loci	Cas9	intergenic_variant	0	0	0
rs291	5	0.049593	0.33021	0.61164	0.99437	ICAM1	CAD_loci	Cas9	intron_variant	0	0	0
rs199884676	3	0.096813	0.59394	0.44465	0.99437	ICAM1	CAD_loci	Cas9	intron_variant	0	0	0
rs4925104	5	0.066074	0.54652	0.50426	0.99437	ICAM1	CAD_loci	Cas9	intron_variant	0	0	0
rs589203	5	-0.066264	-0.72266	0.60407	0.99437	ICAM1	CAD_loci	Cas9	intron_variant	0	0	0
rs145435700	1	-0.11102	-0.67821	0.63576	0.99437	ICAM1	CAD_loci	Cas9	intron_variant	0	0	0
rs2264778	5	-0.070015	-0.46576	0.57994	0.99437	ICAM1	CAD_loci	Cas9	5_prime_UTR_variant	0	0	0
Pos_GECKO_CAV1	6	0.24578	2.2685	0.018448	0.78	ICAM1	known_genes	Cas9	NA	NA	NA	NA
rs1542254	5	0.037841	0.27173	0.67833	0.99437	ICAM1	CAD_loci	Cas9	intron_variant	0	0	0
rs17465637	4	-0.045203	-0.19049	0.75591	0.99437	ICAM1	CAD_loci	Cas9	intron_variant	0	0	0
rs6536087	5	0.047387	0.28278	0.62204	0.99437	ICAM1	CAD_loci	Cas9	intergenic_variant	0	0	0
rs7191127	5	0.061952	0.55923	0.53359	0.99437	ICAM1	CAD_loci	Cas9	3_prime_UTR_variant	0	0	0
rs398512	2	0.2611	1.417	0.12157	0.92541	ICAM1	CAD_loci	Cas9	intron_variant	0	0	0
rs35937717	4	0.08136	0.56093	0.47729	0.99437	ICAM1	CAD_loci	Cas9	intron_variant	0	0	0
rs2298379	2	0.17686	0.61388	0.272	0.95922	ICAM1	CAD_loci	Cas9	intron_variant	0	0	0
rs920589	5	0.07108	0.79943	0.47635	0.99437	ICAM1	CAD_loci	Cas9	TF_binding_site_variant	0	0	0
rs2258287	5	-0.011468	-0.097662	0.96594	0.99808	ICAM1	CAD_loci	Cas9	upstream_gene_variant	1	1	1
Ess_SAM_PRPF19	6	-0.08835	-0.96686	0.43519	0.99437	ICAM1	essential_genes	Cas9	NA	NA	NA	NA
rs4888427	3	0.036792	0.15727	0.76395	0.99437	ICAM1	CAD_loci	Cas9	3_prime_UTR_variant	0	0	0
rs6908574	5	-0.037536	-0.42709	0.78903	0.99437	ICAM1	CAD_loci	Cas9	intergenic_variant	0	0	0
rs17163301	5	-0.046071	-0.34247	0.7351	0.99437	ICAM1	CAD_loci	Cas9	intron_variant	0	0	0
rs73318640	4	0.1332	0.98447	0.25733	0.95922	ICAM1	CAD_loci	Cas9	intron_variant	0	0	0
prom_VWF	5	0.032688	0.24639	0.71712	0.99437	ICAM1	known_genes	Cas9	NA	NA	NA	NA
rs11191499	4	0.034725	0.32733	0.73888	0.99437	ICAM1	CAD_loci	Cas9	intron_variant	0	0	0
rs11167260	5	0.12673	1.169	0.22564	0.94083	ICAM1	CAD_loci	Cas9	intron_variant	0	0	0
rs75970938	5	-0.050962	-0.48564	0.70435	0.99437	ICAM1	CAD_loci	Cas9	intron_variant	0	0	0
rs3852781	4	-0.0033517	-0.040828	0.98392	0.99808	ICAM1	CAD_loci	Cas9	intron_variant	0	0	0
rs1544810	5	-0.0026871	-0.031626	0.96452	0.99808	ICAM1	CAD_loci	Cas9	intron_variant	0	0	0
rs7810536	5	0.19868	1.1273	0.072848	0.92541	ICAM1	CAD_loci	Cas9	intron_variant	0	0	0
rs10179195	5	-0.00046021	-0.0048847	0.94797	0.99808	ICAM1	CAD_loci	Cas9	upstream_gene_variant	0	0	0
rs1870635	5	0.1521	1.4282	0.1509	0.92541	ICAM1	CAD_loci	Cas9	intergenic_variant	0	0	0
rs6504009	3	-0.11362	-0.70112	0.46074	0.99437	ICAM1	CAD_loci	Cas9	intron_variant	0	0	0
rs11410399	5	0.045231	0.43796	0.6315	0.99437	ICAM1	CAD_loci	Cas9	intron_variant	0	0	0
Pos_SAM_GPX3	7	-0.10067	-1.1328	0.33113	0.98738	ICAM1	known_genes	Cas9	NA	NA	NA	NA
rs17685540	5	0.0076101	0.071357	0.89026	0.99487	ICAM1	CAD_loci	Cas9	upstream_gene_variant	0	0	1
rs28612496	1	-0.27323	-1.5231	0.27578	0.95922	ICAM1	CAD_loci	Cas9	regulatory_region_variant	0	0	0
rs10757274	5	0.16987	1.6792	0.11211	0.92541	ICAM1	CAD_loci	Cas9	intron_variant	0	0	0
rs1401981	1	-0.12197	-0.73937	0.61069	0.99437	ICAM1	CAD_loci	Cas9	intron_variant	0	0	0
rs56131196	5	-0.058223	-0.54785	0.66225	0.99437	ICAM1	CAD_loci	Cas9	downstream_gene_variant	0	0	0
rs10832017	5	0.063578	0.78123	0.51987	0.99437	ICAM1	CAD_loci	Cas9	intron_variant	0	0	0
rs1713831	5	0.04637	0.21344	0.6263	0.99437	ICAM1	CAD_loci	Cas9	intron_variant	0	0	0
rs3791979	5	0.032752	0.35006	0.71665	0.99437	ICAM1	CAD_loci	Cas9	3_prime_UTR_variant	0	0	0
rs6689393	4	0.023774	0.2252	0.81741	0.99437	ICAM1	CAD_loci	Cas9	intron_variant	0	0	0
rs7210641	4	-0.023562	-0.14037	0.88553	0.99487	ICAM1	CAD_loci	Cas9	intron_variant	0	0	0
rs62233979	5	-0.019582	-0.24661	0.90728	0.99487	ICAM1	CAD_loci	Cas9	intron_variant	0	0	0
rs2074626	5	-0.67314	-3.2699	0.00047304	0.0625	ICAM1	CAD_loci	Cas9	synonymous_variant	0	0	0
Ess_SAM_TUBA1B	6	-0.084607	-0.49487	0.45885	0.99437	ICAM1	essential_genes	Cas9	NA	NA	NA	NA
rs12497267	5	-0.050363	-0.36603	0.70766	0.99437	ICAM1	CAD_loci	Cas9	missense_variant	1	1	1
rs1713828	2	0.091919	0.32971	0.54399	0.99437	ICAM1	CAD_loci	Cas9	intron_variant	0	0	0
rs12924413	5	0.056653	0.65205	0.56764	0.99437	ICAM1	CAD_loci	Cas9	intron_variant	0	0	0
rs77787671	5	0.063333	0.39919	0.52271	0.99437	ICAM1	CAD_loci	Cas9	intron_variant	0	0	0
rs7549338	1	0.35337	1.4898	0.1509	0.92541	ICAM1	CAD_loci	Cas9	intron_variant	1	1	1
rs1713819	1	0.1964	0.86915	0.38884	0.9941	ICAM1	CAD_loci	Cas9	intron_variant	0	0	0
rs74543591	4	0.096854	0.56084	0.39404	0.9941	ICAM1	CAD_loci	Cas9	intron_variant	0	0	0
rs36019400	5	-0.0090517	-0.07921	0.98534	0.99808	ICAM1	CAD_loci	Cas9	intron_variant	0	0	0
rs4678145	4	-0.029557	-0.33359	0.8491	0.99487	ICAM1	CAD_loci	Cas9	intron_variant	0	0	0
rs62233997	5	0.11517	1.233	0.26348	0.95922	ICAM1	CAD_loci	Cas9	intron_variant	1	1	0
rs56164535	4	0.05604	0.45317	0.61069	0.99437	ICAM1	CAD_loci	Cas9	intergenic_variant	0	0	0
rs184825	4	0.055339	0.34338	0.61637	0.99437	ICAM1	CAD_loci	Cas9	intron_variant	0	0	0
rs146748241	4	0.06701	0.45784	0.54683	0.99437	ICAM1	CAD_loci	Cas9	intron_variant	0	0	0
rs3796587	4	0.13171	1.2205	0.26112	0.95922	ICAM1	CAD_loci	Cas9	intron_variant	0	0	0
rs370659364	3	-0.09019	-0.75955	0.56386	0.99437	ICAM1	CAD_loci	Cas9	intron_variant	0	0	0
rs9906532	5	-0.046356	-0.46658	0.73226	0.99437	ICAM1	CAD_loci	Cas9	intron_variant	1	1	0
rs4888391	2	-0.247	-0.32092	0.18827	0.92558	ICAM1	CAD_loci	Cas9	intron_variant	0	0	0
rs7271729	5	-0.053308	-0.55552	0.68969	0.99437	ICAM1	CAD_loci	Cas9	intron_variant	0	0	0
rs327	4	0.055083	0.56277	0.61873	0.99437	ICAM1	CAD_loci	Cas9	intron_variant	0	0	0
Ess_GECKO_TUBA1B	2	-0.20235	-0.99308	0.26254	0.95922	ICAM1	essential_genes	Cas9	NA	NA	NA	NA
rs72664304	4	-0.069307	-0.62031	0.61164	0.99437	ICAM1	CAD_loci	Cas9	TF_binding_site_variant	0	0	0
rs1727958	3	-0.060175	-0.88601	0.69678	0.99437	ICAM1	CAD_loci	Cas9	intron_variant	1	0	0
rs216179	4	-0.074611	-1.0425	0.58704	0.99437	ICAM1	CAD_loci	Cas9	intron_variant	0	0	0
rs7269138	5	-0.066727	-0.90578	0.60076	0.99437	ICAM1	CAD_loci	Cas9	intron_variant	0	0	0
rs11191558	5	0.17609	1.3331	0.10265	0.92541	ICAM1	CAD_loci	Cas9	intron_variant	0	0	0
rs76507298	1	0.012992	0.051035	0.921	0.99643	ICAM1	CAD_loci	Cas9	intron_variant	0	0	0
rs2001884	1	-0.0059421	-0.037229	0.98581	0.99808	ICAM1	CAD_loci	Cas9	intron_variant	0	0	0
rs2295700	5	0.15568	1.0408	0.14286	0.92541	ICAM1	CAD_loci	Cas9	intron_variant	0	0	0
rs9305545	5	-0.020164	-0.2774	0.90255	0.99487	ICAM1	CAD_loci	Cas9	intron_variant	0	0	0
rs55681005	3	-0.02113	-0.19891	0.91438	0.99487	ICAM1	CAD_loci	Cas9	intron_variant	0	0	0
rs62062568	2	0.24531	0.96016	0.14853	0.92541	ICAM1	CAD_loci	Cas9	intron_variant	0	0	0
rs74257535	3	-0.23281	-2.3862	0.14049	0.92541	ICAM1	CAD_loci	Cas9	intron_variant	0	0	0
rs320	5	0.14833	1.2468	0.16083	0.92541	ICAM1	CAD_loci	Cas9	intron_variant	0	0	0
rs1384024	5	0.13838	1.2917	0.19442	0.93034	ICAM1	CAD_loci	Cas9	upstream_gene_variant	0	0	0
rs2487927	4	0.21592	0.91515	0.070482	0.92541	ICAM1	CAD_loci	Cas9	intron_variant	0	0	0
rs73437338	5	-0.011128	-0.14025	0.96736	0.99808	ICAM1	CAD_loci	Cas9	intron_variant	0	0	0
rs28406843	5	0.044517	0.32204	0.63482	0.99437	ICAM1	CAD_loci	Cas9	regulatory_region_variant	0	0	0
rs3993105	5	0.038623	0.38085	0.67124	0.99437	ICAM1	CAD_loci	Cas9	intron_variant	0	0	0
rs12311114	5	-0.0692	-0.78379	0.58562	0.99437	ICAM1	CAD_loci	Cas9	intron_variant	0	0	0
Ess_SAM_RPL9	14	-0.090423	-1.0543	0.25355	0.95922	ICAM1	essential_genes	Cas9	NA	NA	NA	NA
rs187613020	5	0.14799	0.95457	0.16272	0.92541	ICAM1	CAD_loci	Cas9	intron_variant	0	0	0
rs2487928	5	0.18498	1.5846	0.091296	0.92541	ICAM1	CAD_loci	Cas9	intron_variant	0	0	0
rs62233126	5	0.074379	0.77566	0.45885	0.99437	ICAM1	CAD_loci	Cas9	intron_variant	0	0	0
rs2943660	5	0.17574	0.81488	0.10265	0.92541	ICAM1	CAD_loci	Cas9	intergenic_variant	0	0	0
Ess_SAM_RPSA	11	-0.14308	-1.7943	0.11116	0.92541	ICAM1	essential_genes	Cas9	NA	NA	NA	NA
rs1384026	3	0.17148	1.1058	0.20341	0.93177	ICAM1	CAD_loci	Cas9	upstream_gene_variant	0	0	0
rs1004638	5	0.11739	1.4787	0.25544	0.95922	ICAM1	CAD_loci	Cas9	intron_variant	0	0	0
rs1384027	5	-0.090785	-1.1233	0.47067	0.99437	ICAM1	CAD_loci	Cas9	upstream_gene_variant	0	0	0
rs11907594	1	-0.23309	-1.045	0.34484	0.99338	ICAM1	CAD_loci	Cas9	intron_variant	0	0	0
rs11078865	2	-0.045373	-0.34675	0.80605	0.99437	ICAM1	CAD_loci	Cas9	intron_variant	0	0	0
rs72664353	5	-0.088555	-0.75337	0.48344	0.99437	ICAM1	CAD_loci	Cas9	intron_variant	0	0	0
rs2820295	5	-0.177	-1.7192	0.17313	0.92541	ICAM1	CAD_loci	Cas9	intron_variant	0	0	0
rs7107287	5	0.016184	0.18286	0.83018	0.99437	ICAM1	CAD_loci	Cas9	intron_variant	0	0	0
rs1713807	5	0.1337	0.85733	0.20672	0.93177	ICAM1	CAD_loci	Cas9	intron_variant	0	0	0
rs62233980	3	0.029245	0.19352	0.80937	0.99437	ICAM1	CAD_loci	Cas9	intron_variant	0	0	0
Ess_GECKO_POLR2D	5	-0.75371	-3.1424	0.00047304	0.0625	ICAM1	essential_genes	Cas9	NA	NA	NA	NA
rs12325784	5	0.049555	0.41605	0.61211	0.99437	ICAM1	CAD_loci	Cas9	intron_variant	0	0	0
rs145675879	4	0.13407	0.87455	0.2526	0.95922	ICAM1	CAD_loci	Cas9	intron_variant	0	0	0
rs4757139	5	-0.042815	-0.34906	0.75828	0.99437	ICAM1	CAD_loci	Cas9	intron_variant	0	0	0
rs8117100	5	-0.10689	-1.1513	0.39262	0.9941	ICAM1	CAD_loci	Cas9	intergenic_variant	0	0	0
rs2820313	5	-0.18125	-2.1257	0.16462	0.92541	ICAM1	CAD_loci	Cas9	intron_variant	0	0	0
rs16944672	1	0.039619	0.58032	0.8316	0.99437	ICAM1	CAD_loci	Cas9	intron_variant	0	0	0
rs10455872	5	0.033476	0.35702	0.71097	0.99437	ICAM1	CAD_loci	Cas9	intron_variant	0	0	0
rs12445726	5	0.1101	0.89637	0.28524	0.96645	ICAM1	CAD_loci	Cas9	intron_variant	0	0	0
rs17817774	3	0.10145	0.7229	0.42904	0.99437	ICAM1	CAD_loci	Cas9	intron_variant	0	0	0
rs75866240	5	-0.16423	-2.1555	0.19536	0.93034	ICAM1	CAD_loci	Cas9	upstream_gene_variant	0	0	0
rs1441762	3	-0.055781	-0.51929	0.71712	0.99437	ICAM1	CAD_loci	Cas9	intergenic_variant	0	0	0
rs170044	5	0.0092827	0.11304	0.8737	0.99487	ICAM1	CAD_loci	Cas9	intron_variant	0	0	0
rs142636700	5	-0.11262	-1.2043	0.36802	0.9941	ICAM1	CAD_loci	Cas9	intron_variant	0	0	0
rs35642701	5	-0.092051	-1.3871	0.46452	0.99437	ICAM1	CAD_loci	Cas9	intron_variant	0	0	0
rs3802999	5	0.040976	0.35458	0.65563	0.99437	ICAM1	CAD_loci	Cas9	3_prime_UTR_variant	0	0	0
rs2083637	5	0.0045516	0.058355	0.9087	0.99487	ICAM1	CAD_loci	Cas9	regulatory_region_variant	0	0	0
rs4757138	5	-0.081565	-0.96169	0.51514	0.99437	ICAM1	CAD_loci	Cas9	upstream_gene_variant	0	0	0
rs34372090	5	-0.22311	-1.5919	0.0965	0.92541	ICAM1	CAD_loci	Cas9	intron_variant	0	0	0
rs10172544	5	0.052267	0.44054	0.59555	0.99437	ICAM1	CAD_loci	Cas9	intron_variant	1	1	1
rs62276842	4	-0.035018	-0.26861	0.81031	0.99437	ICAM1	CAD_loci	Cas9	intron_variant	0	0	0
rs7403751	5	-0.020509	-0.20667	0.90066	0.99487	ICAM1	CAD_loci	Cas9	downstream_gene_variant	0	0	0
rs12809125	5	-0.085455	-0.84852	0.49574	0.99437	ICAM1	CAD_loci	Cas9	intron_variant	0	0	0
rs79668541	5	-0.16133	-0.92004	0.20293	0.93177	ICAM1	CAD_loci	Cas9	intron_variant	0	0	0
rs3755015	4	0.045103	0.42675	0.67975	0.99437	ICAM1	CAD_loci	Cas9	upstream_gene_variant	0	0	0
rs1895490	2	-0.018227	-0.21169	0.94513	0.99808	ICAM1	CAD_loci	Cas9	intron_variant	0	0	0
Ess_GECKO_RPS13	4	-0.13724	-0.80671	0.31693	0.98565	ICAM1	essential_genes	Cas9	NA	NA	NA	NA
rs62233124	3	-0.12721	-0.90535	0.4106	0.99437	ICAM1	CAD_loci	Cas9	intron_variant	0	0	0
rs12950603	3	-0.23352	-1.6147	0.13955	0.92541	ICAM1	CAD_loci	Cas9	intron_variant	0	0	0
rs2404715	2	0.041078	0.23714	0.76632	0.99437	ICAM1	CAD_loci	Cas9	intron_variant	0	0	0
rs6488914	5	-0.042555	-0.48051	0.7597	0.99437	ICAM1	CAD_loci	Cas9	intron_variant	0	0	0
rs1169288	5	0.051831	0.68239	0.59839	0.99437	ICAM1	CAD_loci	Cas9	missense_variant	0	0	0
rs9910176	5	-0.15768	-1.2121	0.21192	0.9392	ICAM1	CAD_loci	Cas9	intron_variant	0	0	0
rs9906346	4	-0.14391	-0.92299	0.2947	0.97649	ICAM1	CAD_loci	Cas9	intron_variant	0	0	0
rs4593108	5	0.019201	0.16954	0.81173	0.99437	ICAM1	CAD_loci	Cas9	regulatory_region_variant	0	0	0
rs7217687	5	0.06882	0.48839	0.49007	0.99437	ICAM1	CAD_loci	Cas9	intron_variant	0	0	0
rs8118978	5	0.020998	0.18412	0.7947	0.99437	ICAM1	CAD_loci	Cas9	intron_variant	0	0	0
rs11099098	2	0.05323	0.51704	0.7105	0.99437	ICAM1	CAD_loci	Cas9	intergenic_variant	0	0	0
rs6908475	5	-0.047154	-0.42576	0.72706	0.99437	ICAM1	CAD_loci	Cas9	downstream_gene_variant	0	0	0
rs6456496	5	-0.092964	-0.92182	0.46216	0.99437	ICAM1	CAD_loci	Cas9	intergenic_variant	0	0	0
rs77629831	1	-0.062704	-0.54268	0.79849	0.99437	ICAM1	CAD_loci	Cas9	intron_variant	0	0	0
rs10757279	1	-1.2114	-2.8958	0.010407	0.53659	ICAM1	CAD_loci	Cas9	downstream_gene_variant	0	0	0
rs3743609	5	-0.20333	-1.9025	0.12346	0.92541	ICAM1	CAD_loci	Cas9	intron_variant	1	1	1
rs4553185	5	0.057649	0.60089	0.56055	0.99437	ICAM1	CAD_loci	Cas9	intron_variant	0	0	0
rs57043009	3	-0.029244	-0.15655	0.86897	0.99487	ICAM1	CAD_loci	Cas9	intron_variant	0	0	0
rs34926346	1	-0.19549	-0.53774	0.41485	0.99437	ICAM1	CAD_loci	Cas9	intron_variant	0	0	0
rs7403728	4	0.11608	0.79726	0.32072	0.98565	ICAM1	CAD_loci	Cas9	intron_variant	0	0	0
rs6538195	5	0.070043	0.42189	0.48108	0.99437	ICAM1	CAD_loci	Cas9	intron_variant	0	0	0
prom_SOD3	5	0.025681	0.077904	0.76206	0.99437	ICAM1	known_genes	Cas9	NA	NA	NA	NA
rs1446668	5	0.19928	1.8248	0.071429	0.92541	ICAM1	CAD_loci	Cas9	upstream_gene_variant	0	0	0
rs62059846	2	0.31863	1.8919	0.066698	0.92541	ICAM1	CAD_loci	Cas9	intron_variant	0	0	0
rs8123978	5	-0.045945	-0.43878	0.73652	0.99437	ICAM1	CAD_loci	Cas9	intron_variant	0	0	0
rs374643464	5	0.0060497	0.043865	0.89877	0.99487	ICAM1	CAD_loci	Cas9	intron_variant	0	0	0
rs72664324	5	-0.009914	-0.094822	0.97777	0.99808	ICAM1	CAD_loci	Cas9	intron_variant	1	1	0
rs117987533	5	-0.031454	-0.41936	0.8316	0.99437	ICAM1	CAD_loci	Cas9	intron_variant	0	0	0
rs7591175	5	0.019695	0.086797	0.80605	0.99437	ICAM1	CAD_loci	Cas9	regulatory_region_variant	0	0	0
rs1727887	5	-0.017724	-0.15545	0.91722	0.99487	ICAM1	CAD_loci	Cas9	intron_variant	1	1	1
rs139928238	3	-0.11297	-0.79629	0.46405	0.99437	ICAM1	CAD_loci	Cas9	intron_variant	0	0	0
rs17293632	3	0.35641	1.9405	0.017029	0.75	ICAM1	CAD_loci	Cas9	intron_variant	1	1	1
rs1250244	4	-0.15856	-1.2385	0.24929	0.95922	ICAM1	CAD_loci	Cas9	intron_variant	0	0	0
rs1537375	2	0.088145	0.7592	0.55771	0.99437	ICAM1	CAD_loci	Cas9	intron_variant	0	0	0
rs357465	5	0.029509	0.21579	0.73368	0.99437	ICAM1	CAD_loci	Cas9	intron_variant	0	0	0
rs1919484	5	-0.031259	-0.3163	0.83302	0.99437	ICAM1	CAD_loci	Cas9	regulatory_region_variant	0	0	0
rs2820319	5	-0.095624	-0.905	0.44607	0.99437	ICAM1	CAD_loci	Cas9	intron_variant	0	0	0
rs62233114	3	0.13847	0.87117	0.29186	0.97319	ICAM1	CAD_loci	Cas9	intron_variant	0	0	0
rs76850134	5	0.12048	1.0984	0.24693	0.95922	ICAM1	CAD_loci	Cas9	intron_variant	0	0	0
rs6934084	5	0.18638	1.9046	0.088931	0.92541	ICAM1	CAD_loci	Cas9	intron_variant	0	0	0
rs9941346	5	-0.11916	-1.1841	0.33586	0.9875	ICAM1	CAD_loci	Cas9	intron_variant	0	0	0
rs10766065	4	0.069555	0.509	0.53264	0.99437	ICAM1	CAD_loci	Cas9	regulatory_region_variant	0	0	0
rs4845579	5	0.030877	0.20398	0.72658	0.99437	ICAM1	CAD_loci	Cas9	upstream_gene_variant	0	0	0
rs2243547	5	0.0039541	0.040977	0.91296	0.99487	ICAM1	CAD_loci	Cas9	intron_variant	0	0	0
Pos_SAM_ATP2A3	6	-0.086383	-0.69019	0.44986	0.99437	ICAM1	known_genes	Cas9	NA	NA	NA	NA
rs62233973	4	-0.049851	-0.43506	0.72611	0.99437	ICAM1	CAD_loci	Cas9	intron_variant	0	0	0
rs28558946	4	0.11582	0.53895	0.32119	0.98565	ICAM1	CAD_loci	Cas9	intron_variant	0	0	0
rs1813831	1	0.21658	0.98247	0.34957	0.99338	ICAM1	CAD_loci	Cas9	TF_binding_site_variant	0	0	0
rs34767248	5	-0.0043625	-0.042679	0.97824	0.99808	ICAM1	CAD_loci	Cas9	intron_variant	0	0	0
rs2001945	5	-0.033965	-0.40904	0.8122	0.99437	ICAM1	CAD_loci	Cas9	upstream_gene_variant	0	1	1
rs62234000	5	0.11257	0.93979	0.27625	0.95922	ICAM1	CAD_loci	Cas9	intron_variant	0	0	0
rs34818360	4	-0.058032	-0.63419	0.67881	0.99437	ICAM1	CAD_loci	Cas9	intergenic_variant	0	0	0
rs62233134	5	-0.17021	-1.5019	0.18496	0.92541	ICAM1	CAD_loci	Cas9	intron_variant	0	0	0
rs11191505	3	-0.0023745	-0.017404	0.97871	0.99808	ICAM1	CAD_loci	Cas9	intron_variant	0	0	0
rs11556924	5	0.21512	2.1203	0.057237	0.92541	ICAM1	CAD_loci	Cas9	missense_variant	0	0	0
rs112898275	3	0.0066821	0.059759	0.93709	0.99808	ICAM1	CAD_loci	Cas9	intergenic_variant	0	0	0
Pos_GECKO_SELE	5	-0.083894	-0.64461	0.50473	0.99437	ICAM1	known_genes	Cas9	NA	NA	NA	NA
rs602633	5	-0.19804	-1.8933	0.13245	0.92541	ICAM1	CAD_loci	Cas9	downstream_gene_variant	0	0	0
rs2244608	5	0.090467	0.81839	0.36708	0.9941	ICAM1	CAD_loci	Cas9	intron_variant	0	0	0
rs56289821	5	-0.0093358	-0.11117	0.98344	0.99808	ICAM1	CAD_loci	Cas9	intergenic_variant	0	0	0
rs653178	3	0.078863	0.68252	0.54541	0.99437	ICAM1	CAD_loci	Cas9	intron_variant	1	1	1
rs1713798	5	0.052274	0.41823	0.59555	0.99437	ICAM1	CAD_loci	Cas9	intron_variant	0	0	0
rs2303285	1	0.1361	0.97101	0.52034	0.99437	ICAM1	CAD_loci	Cas9	intron_variant	0	0	0
rs61791543	2	-0.14594	-0.77591	0.41911	0.99437	ICAM1	CAD_loci	Cas9	intron_variant	0	0	0
rs78260931	4	-0.10599	-0.67476	0.44276	0.99437	ICAM1	CAD_loci	Cas9	intron_variant	0	0	0
rs7165902	5	-0.014874	-0.15652	0.93851	0.99808	ICAM1	CAD_loci	Cas9	intron_variant	0	0	0
rs28896238	5	-0.21087	-2.1734	0.11164	0.92541	ICAM1	CAD_loci	Cas9	intron_variant	0	0	0
rs755852	5	0.0044558	0.049068	0.90918	0.99487	ICAM1	CAD_loci	Cas9	intergenic_variant	0	0	0
rs11644306	5	0.075466	0.80056	0.45553	0.99437	ICAM1	CAD_loci	Cas9	intron_variant	0	0	0
rs1657621	4	0.14033	0.95984	0.23652	0.94162	ICAM1	CAD_loci	Cas9	intron_variant	0	0	0
rs74571503	5	0.05088	0.43326	0.60454	0.99437	ICAM1	CAD_loci	Cas9	intron_variant	0	0	0
rs1537372	5	-0.056289	-0.35842	0.67266	0.99437	ICAM1	CAD_loci	Cas9	intron_variant	1	1	1
rs11057397	5	-0.076531	-0.8005	0.53926	0.99437	ICAM1	CAD_loci	Cas9	intron_variant	0	0	0
rs12801636	5	0.006943	0.05763	0.89073	0.99487	ICAM1	CAD_loci	Cas9	intron_variant	0	0	0
rs12950555	4	-0.030716	-0.29473	0.83869	0.99487	ICAM1	CAD_loci	Cas9	intron_variant	0	0	0
rs1713843	2	-0.50067	-2.7031	0.033586	0.8587	ICAM1	CAD_loci	Cas9	intron_variant	0	0	0
rs139306531	5	-0.018921	-0.15006	0.91107	0.99487	ICAM1	CAD_loci	Cas9	upstream_gene_variant	1	1	1
rs149906242	4	0.033519	0.234	0.74645	0.99437	ICAM1	CAD_loci	Cas9	intron_variant	0	0	0
rs6579210	5	-0.048363	-0.46055	0.71949	0.99437	ICAM1	CAD_loci	Cas9	intron_variant	0	0	0
rs926364	5	-0.10008	-0.99565	0.42337	0.99437	ICAM1	CAD_loci	Cas9	intron_variant	0	0	0
rs1231209	5	0.1005	1.0992	0.32923	0.98586	ICAM1	CAD_loci	Cas9	intron_variant	0	0	0
rs62232005	5	0.1999	1.5635	0.070009	0.92541	ICAM1	CAD_loci	Cas9	intron_variant	0	0	0
rs7517394	5	0.081551	1.0764	0.41864	0.99437	ICAM1	CAD_loci	Cas9	intron_variant	0	0	0
rs2241412	5	0.093634	1.0433	0.35525	0.99339	ICAM1	CAD_loci	Cas9	intron_variant	0	0	0
rs3766042	2	-0.3565	-1.2725	0.087512	0.92541	ICAM1	CAD_loci	Cas9	intron_variant	0	0	0
rs2943641	5	-0.10296	-0.71462	0.40539	0.99437	ICAM1	CAD_loci	Cas9	intergenic_variant	0	0	0
rs56259569	4	0.045953	0.51022	0.67408	0.99437	ICAM1	CAD_loci	Cas9	intron_variant	0	0	0
rs75989601	5	0.0051547	0.028571	0.90681	0.99487	ICAM1	CAD_loci	Cas9	intron_variant	0	0	0
rs585821	5	0.25786	1.9775	0.027909	0.8587	ICAM1	CAD_loci	Cas9	synonymous_variant	0	0	0
rs12941621	2	0.13583	1.1125	0.3789	0.9941	ICAM1	CAD_loci	Cas9	intron_variant	0	0	0
rs2383206	5	-0.063841	-0.81824	0.62394	0.99437	ICAM1	CAD_loci	Cas9	intron_variant	0	0	0
rs11724647	5	0.05703	0.47549	0.56481	0.99437	ICAM1	CAD_loci	Cas9	intron_variant	0	0	0
Pos_GECKO_ATP2A2	6	0.29545	1.6694	0.0042573	0.375	ICAM1	known_genes	Cas9	NA	NA	NA	NA
Ess_SAM_RPS11	7	-0.16943	-1.2572	0.11731	0.92541	ICAM1	essential_genes	Cas9	NA	NA	NA	NA
rs201718069	2	0.29545	1.3878	0.082781	0.92541	ICAM1	CAD_loci	Cas9	intron_variant	0	0	0
rs2235425	5	0.14582	1.1652	0.16982	0.92541	ICAM1	CAD_loci	Cas9	intron_variant	0	0	0
rs8057203	5	0.0016585	0.018134	0.93283	0.99808	ICAM1	CAD_loci	Cas9	intron_variant	0	0	0
rs4887816	5	0.11724	1.2151	0.25544	0.95922	ICAM1	CAD_loci	Cas9	downstream_gene_variant	0	0	0
rs2943658	5	0.065125	0.71691	0.51041	0.99437	ICAM1	CAD_loci	Cas9	intergenic_variant	0	0	0
rs73074830	5	-0.18229	-1.779	0.1632	0.92541	ICAM1	CAD_loci	Cas9	downstream_gene_variant	0	0	0
rs246603	5	-0.045518	-0.369	0.73699	0.99437	ICAM1	CAD_loci	Cas9	intron_variant	0	0	0
rs4757141	5	0.18742	1.338	0.088458	0.92541	ICAM1	CAD_loci	Cas9	intron_variant	0	0	0
rs10495198	5	-0.038878	-0.32563	0.78098	0.99437	ICAM1	CAD_loci	Cas9	intron_variant	0	0	0
rs1250259	5	-0.1737	-1.0931	0.17881	0.92541	ICAM1	CAD_loci	Cas9	missense_variant	1	1	1
rs4146388	5	-0.058837	-0.77831	0.65847	0.99437	ICAM1	CAD_loci	Cas9	intron_variant	0	0	0
rs8043606	5	-0.13733	-1.3598	0.27436	0.95922	ICAM1	CAD_loci	Cas9	intron_variant	0	0	0
rs12473819	5	0.29046	0.89101	0.01088	0.54762	ICAM1	CAD_loci	Cas9	3_prime_UTR_variant	0	0	0
rs7166770	5	-0.093177	-0.79043	0.46074	0.99437	ICAM1	CAD_loci	Cas9	intron_variant	0	0	0
rs67452501	2	-0.15828	-0.89352	0.37465	0.9941	ICAM1	CAD_loci	Cas9	intron_variant	0	0	0
rs1532292	5	-0.05218	-0.69551	0.6982	0.99437	ICAM1	CAD_loci	Cas9	intron_variant	0	0	0
rs9920493	5	0.12798	1.0609	0.22044	0.94083	ICAM1	CAD_loci	Cas9	intron_variant	0	0	0
rs11105328	3	-0.10812	-0.94859	0.48344	0.99437	ICAM1	CAD_loci	Cas9	intergenic_variant	0	0	0
rs10952541	5	0.01776	0.17092	0.82025	0.99437	ICAM1	CAD_loci	Cas9	intron_variant	1	1	1
rs1412834	4	-0.22721	-0.87378	0.11116	0.92541	ICAM1	CAD_loci	Cas9	intron_variant	0	0	0
rs372189073	5	0.043645	0.10653	0.63955	0.99437	ICAM1	CAD_loci	Cas9	regulatory_region_variant	0	0	0
rs368093985	5	-0.04075	-0.36493	0.7701	0.99437	ICAM1	CAD_loci	Cas9	intergenic_variant	0	0	0
rs7213232	2	-0.19629	-1.1389	0.27673	0.95922	ICAM1	CAD_loci	Cas9	intron_variant	0	0	0
rs57301765	3	0.091957	0.62386	0.47398	0.99437	ICAM1	CAD_loci	Cas9	intergenic_variant	0	0	0
rs1399624	5	0.09939	1.0356	0.33254	0.98738	ICAM1	CAD_loci	Cas9	intergenic_variant	0	0	0
rs55661567	5	0.25081	2.2808	0.032167	0.8587	ICAM1	CAD_loci	Cas9	intron_variant	0	0	0
rs11585294	5	0.055546	0.74125	0.57569	0.99437	ICAM1	CAD_loci	Cas9	upstream_gene_variant	0	0	0
rs11588318	5	0.052624	0.55908	0.59413	0.99437	ICAM1	CAD_loci	Cas9	non_coding_transcript_exon_variant	1	1	1
rs142694912	5	0.24677	2.0314	0.033586	0.8587	ICAM1	CAD_loci	Cas9	intron_variant	0	0	0
rs4765335	5	-0.1162	-1.1364	0.34768	0.99338	ICAM1	CAD_loci	Cas9	5_prime_UTR_variant	0	0	0
rs7912206	1	0.16793	0.67476	0.44655	0.99437	ICAM1	CAD_loci	Cas9	intron_variant	0	0	0
rs116351239	5	0.018283	0.16969	0.81741	0.99437	ICAM1	CAD_loci	Cas9	intron_variant	0	0	0
rs62233095	5	0.034747	0.34378	0.69631	0.99437	ICAM1	CAD_loci	Cas9	intron_variant	0	0	0
prom_ITPR1	5	0.092147	0.74526	0.35951	0.99351	ICAM1	known_genes	Cas9	NA	NA	NA	NA
rs5784618	5	0.114	0.79458	0.26963	0.95922	ICAM1	CAD_loci	Cas9	intergenic_variant	0	0	0
rs138628775	1	-0.018206	-0.11659	0.96263	0.99808	ICAM1	CAD_loci	Cas9	intron_variant	0	0	0
Pos_GECKO_SOD2	6	-0.051481	-0.59537	0.67881	0.99437	ICAM1	known_genes	Cas9	NA	NA	NA	NA
rs35237252	5	-0.10347	-0.94161	0.40397	0.99437	ICAM1	CAD_loci	Cas9	regulatory_region_variant	0	0	0
rs6060246	5	0.11282	1.1561	0.27483	0.95922	ICAM1	CAD_loci	Cas9	downstream_gene_variant	0	0	0
rs1594082	5	-0.080496	-0.91039	0.52129	0.99437	ICAM1	CAD_loci	Cas9	regulatory_region_variant	0	0	0
rs6499559	2	-0.021385	-0.29915	0.92857	0.99797	ICAM1	CAD_loci	Cas9	intron_variant	0	0	0
rs17517928	5	0.12934	1.2233	0.21665	0.94083	ICAM1	CAD_loci	Cas9	intron_variant	0	0	0
rs28469723	5	0.1771	1.3448	0.10218	0.92541	ICAM1	CAD_loci	Cas9	downstream_gene_variant	0	0	0
rs9513110	4	-0.029544	-0.16925	0.8491	0.99487	ICAM1	CAD_loci	Cas9	intron_variant	0	0	0
rs2820314	5	-0.0042588	-0.075017	0.97682	0.99808	ICAM1	CAD_loci	Cas9	intron_variant	0	0	0
rs11191564	1	-0.082333	-0.68393	0.73226	0.99437	ICAM1	CAD_loci	Cas9	intron_variant	0	0	0
rs62276828	4	-0.020425	-0.1138	0.90208	0.99487	ICAM1	CAD_loci	Cas9	intron_variant	0	0	0
Ess_GECKO_RPL27	4	-0.50818	-2.7686	0.0080416	0.45946	ICAM1	essential_genes	Cas9	NA	NA	NA	NA
rs8118005	2	-0.32213	-2.1076	0.11211	0.92541	ICAM1	CAD_loci	Cas9	intron_variant	0	0	0
rs1231206	5	-0.18451	-2.053	0.15752	0.92541	ICAM1	CAD_loci	Cas9	intron_variant	0	0	0
rs765548	2	-0.020268	-0.12014	0.9333	0.99808	ICAM1	CAD_loci	Cas9	regulatory_region_variant	0	0	0
rs75635914	5	-0.034746	-0.22182	0.80889	0.99437	ICAM1	CAD_loci	Cas9	intergenic_variant	0	0	0
rs1010	5	-0.08062	-0.72225	0.52081	0.99437	ICAM1	CAD_loci	Cas9	3_prime_UTR_variant	0	0	0
rs34564316	2	0.032457	0.14493	0.81599	0.99437	ICAM1	CAD_loci	Cas9	intergenic_variant	0	0	0
rs368555480	5	-0.015706	-0.1594	0.93425	0.99808	ICAM1	CAD_loci	Cas9	intergenic_variant	0	0	0
rs62233097	2	-0.20649	-0.94382	0.25781	0.95922	ICAM1	CAD_loci	Cas9	intron_variant	0	0	0
rs1030262	5	-0.077083	-0.57379	0.53595	0.99437	ICAM1	CAD_loci	Cas9	intron_variant	0	0	0
rs10738610	5	0.093424	0.73163	0.35572	0.99339	ICAM1	CAD_loci	Cas9	downstream_gene_variant	0	0	0
rs112494408	5	-0.1676	-0.91824	0.18874	0.92575	ICAM1	CAD_loci	Cas9	3_prime_UTR_variant	0	0	0
rs17114036	5	-0.13288	-1.3346	0.28808	0.96975	ICAM1	CAD_loci	Cas9	intron_variant	1	1	1
rs6667434	5	-0.13685	-1.3453	0.27673	0.95922	ICAM1	CAD_loci	Cas9	intron_variant	0	0	0
rs12708925	2	-0.15658	-1.3063	0.38363	0.9941	ICAM1	CAD_loci	Cas9	intron_variant	0	0	0
rs145535890	5	0.096583	0.85985	0.34295	0.99338	ICAM1	CAD_loci	Cas9	intron_variant	0	0	0
rs17608766	5	-0.12208	-0.70518	0.32498	0.98565	ICAM1	CAD_loci	Cas9	3_prime_UTR_variant	1	1	1
rs11450190	5	0.097829	0.78115	0.33964	0.98898	ICAM1	CAD_loci	Cas9	intron_variant	0	0	0
rs12303671	4	0.019033	0.18081	0.84674	0.99487	ICAM1	CAD_loci	Cas9	intron_variant	0	0	0
rs681390	5	0.051627	0.40665	0.59886	0.99437	ICAM1	CAD_loci	Cas9	5_prime_UTR_variant	1	0	1
rs11398961	5	-0.031877	-0.37536	0.82876	0.99437	ICAM1	CAD_loci	Cas9	intron_variant	0	0	0
rs2571445	5	0.07738	0.77312	0.44418	0.99437	ICAM1	CAD_loci	Cas9	missense_variant	0	0	0
rs216218	5	0.022619	0.14736	0.7843	0.99437	ICAM1	CAD_loci	Cas9	intron_variant	0	0	0
rs10187424	5	0.092748	0.48481	0.35809	0.99344	ICAM1	CAD_loci	Cas9	intron_variant	0	0	0
rs2224770	5	-0.058659	-0.49104	0.65847	0.99437	ICAM1	CAD_loci	Cas9	intron_variant	0	0	0
rs12998823	5	-0.016453	-0.13328	0.93046	0.99808	ICAM1	CAD_loci	Cas9	intron_variant	0	0	0
rs4924807	5	0.015244	0.15907	0.83538	0.99437	ICAM1	CAD_loci	Cas9	intergenic_variant	0	0	0
rs149536583	5	0.19877	1.6719	0.072375	0.92541	ICAM1	CAD_loci	Cas9	upstream_gene_variant	0	0	0
rs11191453	2	0.050175	0.36958	0.71996	0.99437	ICAM1	CAD_loci	Cas9	intron_variant	0	0	0
rs357506	5	0.024835	0.1963	0.76632	0.99437	ICAM1	CAD_loci	Cas9	intron_variant	0	0	1
rs80277764	5	-0.06524	-0.53138	0.61447	0.99437	ICAM1	CAD_loci	Cas9	intron_variant	0	0	0
rs200471721	5	0.012334	0.084716	0.85525	0.99487	ICAM1	CAD_loci	Cas9	intron_variant	0	0	0
rs184544958	1	-0.10172	-0.23621	0.66462	0.99437	ICAM1	CAD_loci	Cas9	intron_variant	0	0	0
rs35215812	5	0.11562	0.90795	0.26112	0.95922	ICAM1	CAD_loci	Cas9	intron_variant	0	0	0
rs2943645	5	0.035393	0.38243	0.693	0.99437	ICAM1	CAD_loci	Cas9	regulatory_region_variant	0	0	0
rs2550038	3	0.18751	1.5091	0.16887	0.92541	ICAM1	CAD_loci	Cas9	intron_variant	0	0	0
rs1351525	5	-0.13252	-1.7812	0.29044	0.97152	ICAM1	CAD_loci	Cas9	intron_variant	0	0	0
rs9633712	5	-0.046726	-0.52902	0.72895	0.99437	ICAM1	CAD_loci	Cas9	intron_variant	0	0	0
rs6661240	5	-0.082937	-0.50731	0.50946	0.99437	ICAM1	CAD_loci	Cas9	intron_variant	1	1	1
rs2165556	5	-0.020652	-0.23904	0.89924	0.99487	ICAM1	CAD_loci	Cas9	intergenic_variant	0	0	0
rs11858992	3	0.06874	0.53146	0.60407	0.99437	ICAM1	CAD_loci	Cas9	intron_variant	0	0	0
rs4389113	4	0.21565	1.0041	0.070956	0.92541	ICAM1	CAD_loci	Cas9	intron_variant	0	0	0
rs78821730	5	-0.10681	-0.61334	0.39262	0.9941	ICAM1	CAD_loci	Cas9	intron_variant	0	0	0
rs1517810	3	-0.012013	-0.10879	0.96831	0.99808	ICAM1	CAD_loci	Cas9	3_prime_UTR_variant	0	0	0
Pos_SAM_CAT	7	-0.15029	-1.3627	0.15752	0.92541	ICAM1	known_genes	Cas9	NA	NA	NA	NA
rs11427024	5	0.036498	0.32569	0.68638	0.99437	ICAM1	CAD_loci	Cas9	intron_variant	0	0	0
rs148728593	2	0.28082	1.2174	0.098392	0.92541	ICAM1	CAD_loci	Cas9	intergenic_variant	0	0	0
Pos_GECKO_VWF	6	-0.050089	-0.35134	0.68969	0.99437	ICAM1	known_genes	Cas9	NA	NA	NA	NA
rs3764311	5	-0.029716	-0.073909	0.84059	0.99487	ICAM1	CAD_loci	Cas9	intron_variant	0	0	0
rs7098825	5	0.088169	0.85521	0.37938	0.9941	ICAM1	CAD_loci	Cas9	non_coding_transcript_exon_variant	0	0	0
rs8076939	2	0.14237	0.8434	0.3614	0.99351	ICAM1	CAD_loci	Cas9	intron_variant	0	0	0
rs216219	5	-0.12556	-1.2449	0.3122	0.98565	ICAM1	CAD_loci	Cas9	intron_variant	0	0	0
rs2943657	4	0.10448	0.73221	0.36187	0.99351	ICAM1	CAD_loci	Cas9	intergenic_variant	0	0	0
rs56041971	4	-0.17375	-1.6183	0.20908	0.93446	ICAM1	CAD_loci	Cas9	intron_variant	0	0	0
rs55694910	2	-0.04009	-0.24797	0.83207	0.99437	ICAM1	CAD_loci	Cas9	intergenic_variant	0	0	0
rs1521185	5	-0.16495	-2.1111	0.19395	0.93034	ICAM1	CAD_loci	Cas9	intron_variant	0	0	1
rs9303430	5	-0.10309	-0.7698	0.40539	0.99437	ICAM1	CAD_loci	Cas9	intron_variant	0	0	0
rs757833	5	-0.087529	-0.75509	0.4877	0.99437	ICAM1	CAD_loci	Cas9	intron_variant	0	0	0
rs11657644	5	-0.061267	-0.59565	0.64096	0.99437	ICAM1	CAD_loci	Cas9	intron_variant	0	0	0
rs10793513	3	-0.023372	-0.27178	0.90208	0.99487	ICAM1	CAD_loci	Cas9	regulatory_region_variant	0	0	1
rs35825716	5	0.07298	0.74197	0.46641	0.99437	ICAM1	CAD_loci	Cas9	intron_variant	0	0	0
rs35024078	3	0.16254	1.1719	0.22375	0.94083	ICAM1	CAD_loci	Cas9	intron_variant	0	0	0
rs7549250	3	-0.078575	-1.0692	0.61731	0.99437	ICAM1	CAD_loci	Cas9	intron_variant	1	1	1
rs72743461	5	-0.012477	-0.085	0.95885	0.99808	ICAM1	CAD_loci	Cas9	intron_variant	0	0	0
rs12412038	5	-0.15037	-1.4168	0.23415	0.94118	ICAM1	CAD_loci	Cas9	intron_variant	0	0	0
rs56260966	5	0.2067	1.7735	0.063387	0.92541	ICAM1	CAD_loci	Cas9	intron_variant	0	0	0
prom_ICAM1	5	-0.15336	-0.58618	0.22327	0.94083	ICAM1	known_genes	Cas9	NA	NA	NA	NA
rs7120247	3	0.2113	1.0732	0.12961	0.92541	ICAM1	CAD_loci	Cas9	intergenic_variant	0	0	0
rs12301673	3	0.023655	0.098809	0.84059	0.99487	ICAM1	CAD_loci	Cas9	intron_variant	0	0	0
rs2713558	1	-0.2288	-1.2266	0.35194	0.99338	ICAM1	CAD_loci	Cas9	regulatory_region_variant	0	0	0
rs139585982	4	0.12025	0.82377	0.30605	0.97882	ICAM1	CAD_loci	Cas9	intron_variant	0	0	0
rs2505083	5	-0.10189	-1.2145	0.41107	0.99437	ICAM1	CAD_loci	Cas9	intron_variant	0	0	0
prom_CAT	5	-0.19861	-1.0685	0.13198	0.92541	ICAM1	known_genes	Cas9	NA	NA	NA	NA
rs34919001	5	0.069874	0.80407	0.48344	0.99437	ICAM1	CAD_loci	Cas9	intergenic_variant	0	0	0
rs75165171	2	0.13625	1.2852	0.37654	0.9941	ICAM1	CAD_loci	Cas9	intron_variant	0	0	0
rs11057839	2	0.13202	1.0646	0.39262	0.9941	ICAM1	CAD_loci	Cas9	intron_variant	0	0	0
rs3824754	5	0.062032	0.51655	0.53311	0.99437	ICAM1	CAD_loci	Cas9	intron_variant	1	1	1
rs1384030	5	-0.18341	-1.7044	0.16036	0.92541	ICAM1	CAD_loci	Cas9	regulatory_region_variant	0	0	0
rs62233146	4	0.0038147	0.030635	0.94182	0.99808	ICAM1	CAD_loci	Cas9	intron_variant	0	0	0
rs79993475	3	-0.12621	-0.9498	0.41391	0.99437	ICAM1	CAD_loci	Cas9	intron_variant	0	0	0
rs11022756	5	-0.058292	-0.68469	0.66131	0.99437	ICAM1	CAD_loci	Cas9	intron_variant	0	0	0
rs10029150	5	0.10576	1.1349	0.30085	0.9772	ICAM1	CAD_loci	Cas9	intron_variant	0	0	0
rs11191515	5	0.1134	1.2201	0.27342	0.95922	ICAM1	CAD_loci	Cas9	intron_variant	0	0	0
rs9806363	5	-0.073987	-0.98831	0.55298	0.99437	ICAM1	CAD_loci	Cas9	intron_variant	0	0	0
rs35610653	2	0.30821	1.3696	0.073321	0.92541	ICAM1	CAD_loci	Cas9	upstream_gene_variant	0	0	0
rs73088122	4	0.1701	1.4857	0.15279	0.92541	ICAM1	CAD_loci	Cas9	intron_variant	0	0	0
rs145010450	2	-0.11214	-0.68073	0.54399	0.99437	ICAM1	CAD_loci	Cas9	intron_variant	0	0	0
rs55971080	5	0.19455	1.026	0.078051	0.92541	ICAM1	CAD_loci	Cas9	intron_variant	1	1	1
rs4845371	5	-0.010905	-0.072442	0.96925	0.99808	ICAM1	CAD_loci	Cas9	intron_variant	0	0	0
rs9513116	4	-0.065243	-0.80557	0.63482	0.99437	ICAM1	CAD_loci	Cas9	intron_variant	0	0	0
rs1250229	4	-0.090954	-0.33655	0.51183	0.99437	ICAM1	CAD_loci	Cas9	upstream_gene_variant	0	0	0
prom_ITPR2	5	0.042536	0.29997	0.64759	0.99437	ICAM1	known_genes	Cas9	NA	NA	NA	NA
rs11149821	4	0.25857	2.1076	0.036424	0.8587	ICAM1	CAD_loci	Cas9	intron_variant	0	0	0
Ess_GECKO_EIF5B	6	-0.26167	-1.3983	0.03737	0.8587	ICAM1	essential_genes	Cas9	NA	NA	NA	NA
rs1399626	3	0.076504	0.74788	0.56008	0.99437	ICAM1	CAD_loci	Cas9	intergenic_variant	0	0	0
rs71308007	2	0.01967	0.29509	0.86424	0.99487	ICAM1	CAD_loci	Cas9	intron_variant	0	0	0
rs1412444	5	-0.13638	-0.61997	0.27815	0.95922	ICAM1	CAD_loci	Cas9	intron_variant	0	0	0
rs4887824	5	-0.040987	-0.41956	0.76774	0.99437	ICAM1	CAD_loci	Cas9	intron_variant	0	0	0
rs77867281	5	-0.019781	-0.23388	0.90634	0.99487	ICAM1	CAD_loci	Cas9	intron_variant	0	0	0
rs67018732	2	-0.0061361	-0.035802	0.99007	0.99905	ICAM1	CAD_loci	Cas9	intron_variant	0	0	0
rs57217136	5	-0.054335	-0.66679	0.68496	0.99437	ICAM1	CAD_loci	Cas9	intron_variant	1	1	1
rs17782313	5	-0.11617	-0.84703	0.34768	0.99338	ICAM1	CAD_loci	Cas9	intergenic_variant	0	0	0
rs2279286	5	0.13846	1.0824	0.19442	0.93034	ICAM1	CAD_loci	Cas9	5_prime_UTR_variant	1	1	1
rs2943654	3	0.050812	0.55885	0.68921	0.99437	ICAM1	CAD_loci	Cas9	regulatory_region_variant	1	1	1
rs35787595	5	0.12574	0.2315	0.22942	0.94118	ICAM1	CAD_loci	Cas9	intron_variant	1	1	1
rs10919068	5	-0.022594	-0.19219	0.88978	0.99487	ICAM1	CAD_loci	Cas9	intron_variant	0	0	0
rs2943646	2	0.104	0.62606	0.50047	0.99437	ICAM1	CAD_loci	Cas9	intergenic_variant	0	0	0
17153 days, 12:18:00	4	0.17624	1.1524	0.14049	0.92541	ICAM1	CAD_loci	Cas9	NA	NA	NA	NA
rs4380028	5	0.090301	1.14	0.36991	0.9941	ICAM1	CAD_loci	Cas9	intron_variant	0	0	0
rs7623687	1	0.018638	0.089044	0.89688	0.99487	ICAM1	CAD_loci	Cas9	intron_variant	0	0	0
rs2644122	3	0.019209	0.12625	0.86944	0.99487	ICAM1	CAD_loci	Cas9	intron_variant	0	0	0
rs4765305	5	0.097943	0.57295	0.33917	0.98898	ICAM1	CAD_loci	Cas9	5_prime_UTR_variant	0	0	0
rs7928655	5	0.033684	0.2715	0.70814	0.99437	ICAM1	CAD_loci	Cas9	intron_variant	0	1	0
rs9896207	5	-0.054865	-0.5464	0.68259	0.99437	ICAM1	CAD_loci	Cas9	intron_variant	0	0	0
rs8067208	3	-0.038877	-0.14804	0.81173	0.99437	ICAM1	CAD_loci	Cas9	intron_variant	0	0	0
rs10176176	4	-0.080662	-0.50192	0.56055	0.99437	ICAM1	CAD_loci	Cas9	upstream_gene_variant	0	0	0
rs2820316	5	-0.062362	-0.18849	0.63292	0.99437	ICAM1	CAD_loci	Cas9	intron_variant	0	0	0
rs62233136	5	0.084081	0.83938	0.40255	0.99437	ICAM1	CAD_loci	Cas9	intron_variant	0	0	0
rs56256300	3	-0.13076	-1.4391	0.3964	0.9941	ICAM1	CAD_loci	Cas9	regulatory_region_variant	0	0	0
rs35626308	5	0.07677	0.76796	0.44844	0.99437	ICAM1	CAD_loci	Cas9	intron_variant	0	0	0
rs78224165	5	0.03188	0.37394	0.72233	0.99437	ICAM1	CAD_loci	Cas9	intron_variant	0	0	0
rs1004467	5	-0.055925	-0.4108	0.67692	0.99437	ICAM1	CAD_loci	Cas9	non_coding_transcript_exon_variant	0	0	0
rs5853682	5	0.2211	1.0965	0.050615	0.92541	ICAM1	CAD_loci	Cas9	intron_variant	0	0	0
rs61791508	3	0.056169	0.41317	0.66556	0.99437	ICAM1	CAD_loci	Cas9	intron_variant	0	0	0
rs11906318	5	0.084758	0.57449	0.3983	0.9941	ICAM1	CAD_loci	Cas9	intron_variant	0	0	0
rs11723436	5	-0.044576	-0.50126	0.74551	0.99437	ICAM1	CAD_loci	Cas9	intergenic_variant	0	0	0
Pos_SAM_ITPR1	8	0.17178	1.5913	0.043992	0.90566	ICAM1	known_genes	Cas9	NA	NA	NA	NA
rs2865530	5	0.02634	0.1948	0.75591	0.99437	ICAM1	CAD_loci	Cas9	intron_variant	1	0	0
rs4930723	4	0.056999	0.57663	0.60738	0.99437	ICAM1	CAD_loci	Cas9	intron_variant	0	0	0
rs3796592	5	-0.073335	-0.44042	0.55866	0.99437	ICAM1	CAD_loci	Cas9	intron_variant	0	0	0
rs3739998	5	-0.14952	-1.2537	0.23841	0.94382	ICAM1	CAD_loci	Cas9	missense_variant	0	1	1
rs2972135	3	0.28202	0.92315	0.048723	0.91964	ICAM1	CAD_loci	Cas9	intergenic_variant	0	0	0
Ess_SAM_POLR2D	6	-0.12303	-0.86105	0.28524	0.96645	ICAM1	essential_genes	Cas9	NA	NA	NA	NA
rs401162	5	-0.089565	-0.64147	0.48013	0.99437	ICAM1	CAD_loci	Cas9	intron_variant	0	0	0
rs113139051	2	-0.17239	-1.1641	0.33633	0.9875	ICAM1	CAD_loci	Cas9	intron_variant	0	0	0
rs7305864	5	-0.049539	-0.38242	0.71287	0.99437	ICAM1	CAD_loci	Cas9	intron_variant	0	0	0
rs7208732	2	-0.17436	-0.51523	0.32829	0.98586	ICAM1	CAD_loci	Cas9	intron_variant	0	0	0
rs2839812	2	-0.14455	-1.0723	0.42337	0.99437	ICAM1	CAD_loci	Cas9	intron_variant	0	0	0
rs12938295	5	0.017926	0.33883	0.81835	0.99437	ICAM1	CAD_loci	Cas9	intron_variant	0	0	0
rs8071654	5	0.0093672	0.070911	0.87323	0.99487	ICAM1	CAD_loci	Cas9	intron_variant	0	0	0
rs1384028	3	0.044664	0.36195	0.71902	0.99437	ICAM1	CAD_loci	Cas9	upstream_gene_variant	0	0	0
rs72743482	5	0.024309	0.29318	0.76868	0.99437	ICAM1	CAD_loci	Cas9	intron_variant	0	0	0
rs55869368	3	0.074293	0.57541	0.57237	0.99437	ICAM1	CAD_loci	Cas9	intron_variant	0	0	0
rs112332675	5	-0.0020744	-0.017473	0.95885	0.99808	ICAM1	CAD_loci	Cas9	intergenic_variant	0	0	0
rs4126104	5	0.19892	1.4779	0.072375	0.92541	ICAM1	CAD_loci	Cas9	regulatory_region_variant	0	0	0
rs151102829	3	-0.018326	-0.079483	0.92904	0.99797	ICAM1	CAD_loci	Cas9	intron_variant	0	0	0
rs9905529	3	0.098749	0.66728	0.43992	0.99437	ICAM1	CAD_loci	Cas9	intron_variant	0	0	0
rs1800449	5	0.079191	0.71013	0.43188	0.99437	ICAM1	CAD_loci	Cas9	missense_variant	1	1	1
rs2133187	3	-0.091056	-1.3645	0.55818	0.99437	ICAM1	CAD_loci	Cas9	intron_variant	0	0	0
rs34315250	1	0.065931	0.33123	0.74078	0.99437	ICAM1	CAD_loci	Cas9	intron_variant	0	0	0
Pos_SAM_SOD3	2	-0.19479	-1.4847	0.28004	0.9626	ICAM1	known_genes	Cas9	NA	NA	NA	NA
rs11191555	2	-0.078575	-0.45205	0.66509	0.99437	ICAM1	CAD_loci	Cas9	intron_variant	0	0	0
rs3184504	5	-0.047717	-0.36121	0.72422	0.99437	ICAM1	CAD_loci	Cas9	missense_variant	1	0	0
rs201062608	5	0.082824	0.63102	0.40918	0.99437	ICAM1	CAD_loci	Cas9	intron_variant	0	0	0
rs3781285	5	0.095484	1.2076	0.34863	0.99338	ICAM1	CAD_loci	Cas9	intron_variant	0	0	0
rs17163363	4	-1.2858	-2.5102	0	0	ICAM1	CAD_loci	Cas9	intron_variant	0	1	0
rs7540067	5	-0.045206	-0.37037	0.73983	0.99437	ICAM1	CAD_loci	Cas9	intron_variant	0	0	0
rs75537616	5	-0.12258	-0.46824	0.3245	0.98565	ICAM1	CAD_loci	Cas9	intron_variant	0	0	0
rs9897160	1	0.11212	0.45877	0.60974	0.99437	ICAM1	CAD_loci	Cas9	intron_variant	0	0	0
rs12522841	5	0.21113	2.4901	0.059603	0.92541	ICAM1	CAD_loci	Cas9	intron_variant	0	0	0
rs74360574	5	-0.094847	-0.80881	0.45033	0.99437	ICAM1	CAD_loci	Cas9	intron_variant	0	0	0
rs749240	4	0.012487	0.1066	0.88363	0.99487	ICAM1	CAD_loci	Cas9	synonymous_variant	0	0	0
rs7197869	2	0.11025	1.3242	0.47729	0.99437	ICAM1	CAD_loci	Cas9	intron_variant	0	0	0
rs6547621	5	-0.099053	-1.1479	0.4281	0.99437	ICAM1	CAD_loci	Cas9	3_prime_UTR_variant	0	0	0
rs1470662	2	-0.069791	-0.69385	0.69868	0.99437	ICAM1	CAD_loci	Cas9	intron_variant	0	0	0
rs62233099	4	-0.12065	-0.70888	0.38174	0.9941	ICAM1	CAD_loci	Cas9	intron_variant	0	0	0
rs66790703	5	0.081388	0.42014	0.41958	0.99437	ICAM1	CAD_loci	Cas9	upstream_gene_variant	1	1	1
rs76182758	5	0.0018462	0.020222	0.93141	0.99808	ICAM1	CAD_loci	Cas9	intron_variant	1	1	1
rs11226029	5	0.044331	0.38821	0.63671	0.99437	ICAM1	CAD_loci	Cas9	intron_variant	0	0	0
rs3214601	5	-0.058649	-0.606	0.65847	0.99437	ICAM1	CAD_loci	Cas9	3_prime_UTR_variant	0	0	0
rs11105368	3	-0.043108	-0.36473	0.78903	0.99437	ICAM1	CAD_loci	Cas9	intron_variant	0	0	0
rs3833499	5	0.014118	0.14695	0.84532	0.99487	ICAM1	CAD_loci	Cas9	intron_variant	0	0	0
rs28655617	1	-0.061947	-0.5128	0.80322	0.99437	ICAM1	CAD_loci	Cas9	intron_variant	0	0	0
rs378825	5	-0.14738	-1.2719	0.24693	0.95922	ICAM1	CAD_loci	Cas9	intron_variant	0	0	0
rs35099862	5	-0.10753	-0.92407	0.38978	0.9941	ICAM1	CAD_loci	Cas9	intron_variant	0	0	0
rs11105378	3	-0.11445	-1.2208	0.45932	0.99437	ICAM1	CAD_loci	Cas9	intron_variant	0	0	0
rs1060240	5	0.060391	0.50531	0.54021	0.99437	ICAM1	CAD_loci	Cas9	intron_variant	0	0	0
rs3863445	5	-0.039857	-0.38981	0.77483	0.99437	ICAM1	CAD_loci	Cas9	intron_variant	0	0	0
rs6982502	5	-0.012691	-0.11799	0.95695	0.99808	ICAM1	CAD_loci	Cas9	intron_variant	1	1	1
rs7217226	5	-0.16093	-1.8517	0.20435	0.93177	ICAM1	CAD_loci	Cas9	intron_variant	0	0	0
rs9895116	5	-0.042656	-0.26671	0.7597	0.99437	ICAM1	CAD_loci	Cas9	intron_variant	0	0	0
rs2130382	5	0.012065	0.11495	0.85714	0.99487	ICAM1	CAD_loci	Cas9	intron_variant	0	0	0
rs4888405	2	0.16548	0.73056	0.30038	0.9772	ICAM1	CAD_loci	Cas9	intron_variant	0	0	0
rs71458830	3	-0.10432	-0.7567	0.49622	0.99437	ICAM1	CAD_loci	Cas9	intron_variant	0	0	0
Ess_SAM_EIF5B	7	0.058704	0.45191	0.48108	0.99437	ICAM1	essential_genes	Cas9	NA	NA	NA	NA
rs2820315	5	-0.043477	-0.42218	0.75402	0.99437	ICAM1	CAD_loci	Cas9	intron_variant	0	0	0
rs10793514	3	0.11039	0.95502	0.39262	0.9941	ICAM1	CAD_loci	Cas9	intergenic_variant	0	0	0
rs35291022	5	-0.18549	-1.4389	0.15516	0.92541	ICAM1	CAD_loci	Cas9	intron_variant	0	0	0
rs56322312	5	-0.048978	-0.42705	0.71712	0.99437	ICAM1	CAD_loci	Cas9	intron_variant	0	0	0
rs3836305	4	0.051642	0.42435	0.63671	0.99437	ICAM1	CAD_loci	Cas9	3_prime_UTR_variant	0	0	0
rs35495249	4	0.028895	0.23047	0.77815	0.99437	ICAM1	CAD_loci	Cas9	regulatory_region_variant	0	0	0
rs5760359	5	0.15315	1.2367	0.14948	0.92541	ICAM1	CAD_loci	Cas9	intron_variant	0	0	0
rs200240659	3	0.017171	0.10391	0.8789	0.99487	ICAM1	CAD_loci	Cas9	intron_variant	0	0	0
rs7274866	5	0.25153	1.8194	0.031693	0.8587	ICAM1	CAD_loci	Cas9	intron_variant	1	0	0
rs75888794	5	0.10405	1.2275	0.31126	0.98565	ICAM1	CAD_loci	Cas9	downstream_gene_variant	0	0	0
rs11330240	5	0.041256	0.38466	0.65421	0.99437	ICAM1	CAD_loci	Cas9	frameshift_variant	1	1	1
rs1563966	5	0.0013314	0.01661	0.93425	0.99808	ICAM1	CAD_loci	Cas9	intron_variant	1	1	1
rs7985584	4	-0.23042	-2.1948	0.10833	0.92541	ICAM1	CAD_loci	Cas9	intron_variant	0	0	0
rs3029657	3	0.12727	1.1138	0.32781	0.98586	ICAM1	CAD_loci	Cas9	intron_variant	0	0	0
rs76283024	3	-0.029619	-0.35894	0.86471	0.99487	ICAM1	CAD_loci	Cas9	intron_variant	0	0	0
rs11238794	5	-0.038819	-0.2885	0.78146	0.99437	ICAM1	CAD_loci	Cas9	intergenic_variant	0	0	0
rs2107595	5	0.15937	1.2808	0.1334	0.92541	ICAM1	CAD_loci	Cas9	regulatory_region_variant	1	0	0
rs943037	5	-0.13811	-1.2008	0.27342	0.95922	ICAM1	CAD_loci	Cas9	synonymous_variant	0	0	0
rs6495333	5	-0.064891	-0.67327	0.61731	0.99437	ICAM1	CAD_loci	Cas9	intron_variant	0	0	0
rs4634932	5	-0.075516	-0.57843	0.54825	0.99437	ICAM1	CAD_loci	Cas9	intron_variant	0	0	0
Pos_SAM_ITPR3	5	-0.064137	-0.51506	0.62346	0.99437	ICAM1	known_genes	Cas9	NA	NA	NA	NA
rs7210917	5	0.16892	1.8004	0.11306	0.92541	ICAM1	CAD_loci	Cas9	intron_variant	0	0	0
rs60049100	5	0.13768	1.2505	0.19584	0.93034	ICAM1	CAD_loci	Cas9	intron_variant	0	0	0
rs62233122	5	0.3327	1.6704	0.0028382	0.28571	ICAM1	CAD_loci	Cas9	intron_variant	0	0	0
rs1333048	3	0.082425	0.74253	0.52744	0.99437	ICAM1	CAD_loci	Cas9	downstream_gene_variant	0	0	0
rs3790514	5	-0.057607	-0.69448	0.66414	0.99437	ICAM1	CAD_loci	Cas9	3_prime_UTR_variant	0	0	0
rs147302896	2	-0.054341	-0.12559	0.76774	0.99437	ICAM1	CAD_loci	Cas9	intron_variant	0	0	0
rs2902340	4	-0.041431	-0.50632	0.77483	0.99437	ICAM1	CAD_loci	Cas9	intergenic_variant	0	0	0
rs2251468	5	0.077148	0.74913	0.44607	0.99437	ICAM1	CAD_loci	Cas9	downstream_gene_variant	0	0	0
rs12290622	5	-0.014797	-0.13739	0.94134	0.99808	ICAM1	CAD_loci	Cas9	intron_variant	0	0	0
rs7311233	5	-0.090874	-1.0007	0.46878	0.99437	ICAM1	CAD_loci	Cas9	intron_variant	0	0	0
rs11908100	2	-0.086723	-0.66982	0.63907	0.99437	ICAM1	CAD_loci	Cas9	intron_variant	0	0	0
rs4504897	2	-0.12363	-0.19782	0.50662	0.99437	ICAM1	CAD_loci	Cas9	non_coding_transcript_exon_variant	0	0	0
rs73088161	5	0.050824	0.50099	0.60454	0.99437	ICAM1	CAD_loci	Cas9	intron_variant	0	0	0
Ess_GECKO_RPSA	5	-0.28461	-1.4481	0.045412	0.90566	ICAM1	essential_genes	Cas9	NA	NA	NA	NA
rs7176187	5	-0.22856	-1.2696	0.090823	0.92541	ICAM1	CAD_loci	Cas9	intron_variant	0	0	0
rs2943648	3	-0.13465	-0.73173	0.38553	0.9941	ICAM1	CAD_loci	Cas9	intergenic_variant	0	0	0
rs55684511	3	-0.19	-0.5657	0.2228	0.94083	ICAM1	CAD_loci	Cas9	intron_variant	0	0	0
rs2378584	4	0.046995	0.51214	0.66272	0.99437	ICAM1	CAD_loci	Cas9	intron_variant	0	0	0
rs6579208	5	-0.08559	-0.73478	0.49574	0.99437	ICAM1	CAD_loci	Cas9	intron_variant	0	0	0
rs273909	5	-0.13842	-0.52707	0.27247	0.95922	ICAM1	CAD_loci	Cas9	intron_variant	0	0	0
rs8117847	5	-1.7898e-05	-0.00017717	0.94418	0.99808	ICAM1	CAD_loci	Cas9	intron_variant	0	0	0
rs1562323	5	-0.18645	-1.6332	0.15184	0.92541	ICAM1	CAD_loci	Cas9	upstream_gene_variant	0	0	0
rs4888383	4	-0.066955	-0.55741	0.62488	0.99437	ICAM1	CAD_loci	Cas9	intron_variant	0	0	0
rs2410618	5	0.0038554	0.040549	0.91343	0.99487	ICAM1	CAD_loci	Cas9	intergenic_variant	0	0	0
rs6494487	2	-0.2613	-2.0064	0.17029	0.92541	ICAM1	CAD_loci	Cas9	intron_variant	0	0	0
rs11710560	3	0.024633	0.20772	0.83586	0.99437	ICAM1	CAD_loci	Cas9	intron_variant	0	0	0
rs7216719	5	0.014016	0.15948	0.84721	0.99487	ICAM1	CAD_loci	Cas9	intron_variant	0	0	0
rs9349379	4	-0.23245	-0.93225	0.10691	0.92541	ICAM1	CAD_loci	Cas9	intron_variant	0	0	0
rs7200616	4	-0.0089041	-0.084785	0.97919	0.99808	ICAM1	CAD_loci	Cas9	intron_variant	0	0	0
rs12028817	5	0.021025	0.18199	0.7947	0.99437	ICAM1	CAD_loci	Cas9	intron_variant	0	0	0
rs9892450	5	-0.1849	-1.5809	0.1561	0.92541	ICAM1	CAD_loci	Cas9	intron_variant	0	0	0
rs55993524	2	-0.27987	-1.8857	0.14995	0.92541	ICAM1	CAD_loci	Cas9	intron_variant	0	0	0
rs2972146	2	-0.01476	-0.089779	0.96452	0.99808	ICAM1	CAD_loci	Cas9	intergenic_variant	0	0	0
rs4977575	5	-0.10152	-0.6027	0.41391	0.99437	ICAM1	CAD_loci	Cas9	downstream_gene_variant	0	0	0
Pos_SAM_NOS3	7	0.14885	1.3785	0.091296	0.92541	ICAM1	known_genes	Cas9	NA	NA	NA	NA
rs10237377	5	-0.0067604	-0.076711	0.99858	0.99953	ICAM1	CAD_loci	Cas9	intron_variant	0	0	0
rs4930721	5	0.14386	1.5541	0.17502	0.92541	ICAM1	CAD_loci	Cas9	missense_variant	0	0	0
rs78517073	5	0.30558	1.324	0.0061495	0.43333	ICAM1	CAD_loci	Cas9	upstream_gene_variant	0	0	0
rs2713540	3	-0.0079647	-0.086056	0.99007	0.99905	ICAM1	CAD_loci	Cas9	intergenic_variant	0	0	0
rs7961449	3	-0.013861	-0.11794	0.96026	0.99808	ICAM1	CAD_loci	Cas9	intron_variant	0	1	0
rs139853097	1	-0.13681	-0.74363	0.55818	0.99437	ICAM1	CAD_loci	Cas9	intron_variant	0	0	0
rs9894263	5	0.15126	0.9507	0.15279	0.92541	ICAM1	CAD_loci	Cas9	intron_variant	0	0	0
Ess_SAM_RPL4	4	-0.04654	-0.27625	0.74787	0.99437	ICAM1	essential_genes	Cas9	NA	NA	NA	NA
rs10832007	5	0.014223	0.21266	0.8439	0.99487	ICAM1	CAD_loci	Cas9	intergenic_variant	0	0	0
rs11022755	5	-0.083599	-1.1086	0.5052	0.99437	ICAM1	CAD_loci	Cas9	intron_variant	0	0	0
rs139586023	1	-0.14478	-0.82051	0.54163	0.99437	ICAM1	CAD_loci	Cas9	intron_variant	0	0	0
rs72664355	4	0.062453	0.39903	0.57569	0.99437	ICAM1	CAD_loci	Cas9	intron_variant	0	0	0
rs11642572	5	-0.0032314	-0.060738	0.96925	0.99808	ICAM1	CAD_loci	Cas9	intron_variant	0	0	0
rs80335285	5	-0.094954	-0.85328	0.44939	0.99437	ICAM1	CAD_loci	Cas9	intron_variant	0	0	0
rs34523267	4	0.01762	0.13513	0.85099	0.99487	ICAM1	CAD_loci	Cas9	intron_variant	0	0	0
Pos_SAM_SOD2	5	-0.10454	-1.0451	0.39924	0.99411	ICAM1	known_genes	Cas9	NA	NA	NA	NA
rs10509759	2	0.23955	0.66643	0.15468	0.92541	ICAM1	CAD_loci	Cas9	intron_variant	0	0	0
rs1892094	2	0.034216	0.27346	0.80605	0.99437	ICAM1	CAD_loci	Cas9	intron_variant	0	0	0
rs11655813	5	-0.22782	-2.2618	0.090823	0.92541	ICAM1	CAD_loci	Cas9	intron_variant	0	1	0
rs7181432	5	0.02845	0.20198	0.74078	0.99437	ICAM1	CAD_loci	Cas9	intron_variant	0	0	0
rs6058185	5	0.098741	0.78587	0.33633	0.9875	ICAM1	CAD_loci	Cas9	downstream_gene_variant	0	0	0
Ess_SAM_SNRPD2	7	-0.0075611	-0.068667	0.99622	0.99953	ICAM1	essential_genes	Cas9	NA	NA	NA	NA
rs35369244	2	0.16826	1.7817	0.29234	0.97323	ICAM1	CAD_loci	Cas9	regulatory_region_variant	0	0	0
rs13195654	4	0.048311	0.55272	0.65563	0.99437	ICAM1	CAD_loci	Cas9	intergenic_variant	0	0	0
rs58146172	2	0.083596	0.64743	0.58184	0.99437	ICAM1	CAD_loci	Cas9	intron_variant	0	0	0
rs11831913	4	0.021183	0.23443	0.83018	0.99437	ICAM1	CAD_loci	Cas9	intron_variant	0	0	0
rs1250248	5	0.15337	2.0857	0.14853	0.92541	ICAM1	CAD_loci	Cas9	intron_variant	0	0	0
rs3215816	2	-0.029109	-0.19859	0.88411	0.99487	ICAM1	CAD_loci	Cas9	intron_variant	0	0	0
rs7132655	2	-0.26812	-1.3027	0.16225	0.92541	ICAM1	CAD_loci	Cas9	intron_variant	0	0	0
rs10832013	3	-0.073493	-0.21126	0.64049	0.99437	ICAM1	CAD_loci	Cas9	upstream_gene_variant	0	0	0
rs1537370	5	0.16809	0.95722	0.11589	0.92541	ICAM1	CAD_loci	Cas9	intron_variant	0	0	0
rs10692662	5	0.064961	0.56887	0.51135	0.99437	ICAM1	CAD_loci	Cas9	intron_variant	0	0	0
rs73079014	5	0.14095	1.2836	0.18496	0.92541	ICAM1	CAD_loci	Cas9	downstream_gene_variant	0	0	0
rs2713549	4	0.024911	0.17223	0.80842	0.99437	ICAM1	CAD_loci	Cas9	intergenic_variant	0	0	0
rs2074627	5	-0.044787	-0.25172	0.74314	0.99437	ICAM1	CAD_loci	Cas9	intron_variant	0	0	0
23447 days, 20:22:00	4	0.027137	0.23305	0.7895	0.99437	ICAM1	CAD_loci	Cas9	NA	NA	NA	NA
prom_VCAM1	5	-0.012089	-0.11937	0.96168	0.99808	ICAM1	known_genes	Cas9	NA	NA	NA	NA
rs6579211	5	0.046813	0.35805	0.62488	0.99437	ICAM1	CAD_loci	Cas9	intron_variant	0	0	0
rs2028900	3	0.15181	1.0229	0.25166	0.95922	ICAM1	CAD_loci	Cas9	intron_variant	0	0	0
rs76223987	5	-0.12989	-0.96666	0.29991	0.9772	ICAM1	CAD_loci	Cas9	intron_variant	0	0	0
rs7225581	5	-0.073164	-0.70095	0.56055	0.99437	ICAM1	CAD_loci	Cas9	intron_variant	0	0	0
rs75648520	5	0.088162	0.53719	0.37938	0.9941	ICAM1	CAD_loci	Cas9	intron_variant	1	1	1
rs2644121	5	-0.027967	-0.28384	0.85194	0.99487	ICAM1	CAD_loci	Cas9	intron_variant	0	0	0
rs56343285	3	0.095336	0.8824	0.45128	0.99437	ICAM1	CAD_loci	Cas9	intron_variant	0	0	0
rs6852182	5	-0.17951	-1.4197	0.16698	0.92541	ICAM1	CAD_loci	Cas9	non_coding_transcript_exon_variant	1	1	1
rs1727946	4	-0.24065	-1.692	0.098865	0.92541	ICAM1	CAD_loci	Cas9	non_coding_transcript_exon_variant	0	0	0
rs77180047	5	-0.061864	-0.5728	0.63718	0.99437	ICAM1	CAD_loci	Cas9	intergenic_variant	0	0	0
rs2943649	1	-0.21785	-1.8489	0.36944	0.9941	ICAM1	CAD_loci	Cas9	intergenic_variant	0	0	0
rs654759	5	-0.12087	-1.3436	0.32829	0.98586	ICAM1	CAD_loci	Cas9	downstream_gene_variant	0	0	0
rs646776	5	0.027976	0.19638	0.74361	0.99437	ICAM1	CAD_loci	Cas9	downstream_gene_variant	0	0	0
rs2713552	2	-0.19887	-1.8122	0.27058	0.95922	ICAM1	CAD_loci	Cas9	intergenic_variant	0	0	0
rs142977700	3	-0.15106	-1.5146	0.32498	0.98565	ICAM1	CAD_loci	Cas9	intron_variant	0	0	0
rs17696696	4	-0.059835	-0.41048	0.66556	0.99437	ICAM1	CAD_loci	Cas9	intron_variant	0	0	0
rs4887820	2	-0.0061582	-0.037291	0.99054	0.99905	ICAM1	CAD_loci	Cas9	intron_variant	0	0	0
rs1573644	5	-0.062271	-0.44229	0.63387	0.99437	ICAM1	CAD_loci	Cas9	intron_variant	0	0	0
rs1332327	5	0.10298	0.86893	0.31599	0.98565	ICAM1	CAD_loci	Cas9	5_prime_UTR_variant	1	1	1
rs12708928	5	-0.0017592	-0.011468	0.95553	0.99808	ICAM1	CAD_loci	Cas9	intron_variant	0	0	0
rs1481891	5	0.062206	0.47582	0.53075	0.99437	ICAM1	CAD_loci	Cas9	intron_variant	0	1	0
rs11079406	2	0.037858	0.15248	0.78761	0.99437	ICAM1	CAD_loci	Cas9	intron_variant	0	0	0
rs9903490	4	-0.0059947	-0.063358	0.99953	0.99953	ICAM1	CAD_loci	Cas9	intron_variant	0	0	0
rs11057394	3	0.038843	0.15354	0.74834	0.99437	ICAM1	CAD_loci	Cas9	intron_variant	0	0	0
rs201515159	1	0.22731	0.55648	0.32781	0.98586	ICAM1	CAD_loci	Cas9	intergenic_variant	0	0	0
rs1515116	4	-0.14375	-1.3599	0.2947	0.97649	ICAM1	CAD_loci	Cas9	intergenic_variant	0	0	0
rs12325142	5	-0.18614	-1.915	0.15232	0.92541	ICAM1	CAD_loci	Cas9	non_coding_transcript_exon_variant	0	0	0
rs9644638	2	0.11752	1.8085	0.44939	0.99437	ICAM1	CAD_loci	Cas9	regulatory_region_variant	0	0	0
rs1727880	4	-0.021968	-0.19421	0.8912	0.99487	ICAM1	CAD_loci	Cas9	intron_variant	0	0	0
rs56170783	5	0.0202	0.091557	0.80132	0.99437	ICAM1	CAD_loci	Cas9	intron_variant	0	0	0
rs149553676	3	-0.061288	-0.5661	0.69253	0.99437	ICAM1	CAD_loci	Cas9	intron_variant	0	0	0
rs11022734	1	0.0067895	0.083457	0.93803	0.99808	ICAM1	CAD_loci	Cas9	regulatory_region_variant	0	0	0
rs7217171	3	0.17404	0.77963	0.19868	0.93177	ICAM1	CAD_loci	Cas9	intron_variant	0	0	0
rs62233998	5	0.067891	0.33226	0.49432	0.99437	ICAM1	CAD_loci	Cas9	intron_variant	1	1	0
rs2943659	5	0.0056408	0.054531	0.90255	0.99487	ICAM1	CAD_loci	Cas9	intergenic_variant	0	0	0
rs360156	5	-0.080077	-0.69804	0.5246	0.99437	ICAM1	CAD_loci	Cas9	intron_variant	0	0	0
rs16854041	5	-0.1212	-1.0733	0.32781	0.98586	ICAM1	CAD_loci	Cas9	intron_variant	0	0	0
rs12823740	5	-0.040507	-0.35333	0.77058	0.99437	ICAM1	CAD_loci	Cas9	5_prime_UTR_variant	1	1	1
rs1182933	5	0.089533	0.88075	0.37417	0.9941	ICAM1	CAD_loci	Cas9	upstream_gene_variant	1	0	1
rs12790427	5	0.071992	0.50225	0.46973	0.99437	ICAM1	CAD_loci	Cas9	synonymous_variant	0	0	0
rs56375023	5	-0.00060352	-0.0061467	0.94986	0.99808	ICAM1	CAD_loci	Cas9	intron_variant	0	0	0
rs1870634	5	0.30077	2.192	0.0070956	0.45455	ICAM1	CAD_loci	Cas9	intergenic_variant	0	0	0
rs2478839	5	0.0078195	0.088937	0.88931	0.99487	ICAM1	CAD_loci	Cas9	3_prime_UTR_variant	0	0	0
rs140216653	5	0.067165	0.67049	0.49811	0.99437	ICAM1	CAD_loci	Cas9	intron_variant	0	0	0
rs2217348	5	0.0063354	0.060191	0.89782	0.99487	ICAM1	CAD_loci	Cas9	intergenic_variant	0	0	0
rs11105354	5	-0.050055	-0.65887	0.70908	0.99437	ICAM1	CAD_loci	Cas9	intron_variant	0	0	0
rs147687891	2	-0.25853	-1.9231	0.17266	0.92541	ICAM1	CAD_loci	Cas9	intron_variant	0	0	0
rs7202596	5	-0.023081	-0.18202	0.886	0.99487	ICAM1	CAD_loci	Cas9	intron_variant	0	0	0
rs57223420	5	-0.066703	-0.80062	0.60123	0.99437	ICAM1	CAD_loci	Cas9	intergenic_variant	0	0	0
rs7225934	5	0.051329	0.33446	0.6017	0.99437	ICAM1	CAD_loci	Cas9	downstream_gene_variant	0	0	0
rs17411031	5	0.026775	0.19473	0.75307	0.99437	ICAM1	CAD_loci	Cas9	regulatory_region_variant	0	0	0
rs112374545	5	-0.26808	-2.0514	0.055345	0.92541	ICAM1	CAD_loci	Cas9	intergenic_variant	0	0	0
rs4977574	3	0.019194	0.11228	0.86944	0.99487	ICAM1	CAD_loci	Cas9	intron_variant	0	0	0
rs11346525	4	-0.037144	-0.27572	0.79849	0.99437	ICAM1	CAD_loci	Cas9	intron_variant	0	0	0
23393 days, 22:44:00	1	-0.0045532	-0.0193	0.98297	0.99808	ICAM1	CAD_loci	Cas9	NA	NA	NA	NA
Pos_GECKO_PECAM1	6	-0.0069672	-0.056138	0.99149	0.99905	ICAM1	known_genes	Cas9	NA	NA	NA	NA
rs12219027	4	-0.0090413	-0.070095	0.97919	0.99808	ICAM1	CAD_loci	Cas9	intron_variant	0	0	0
rs7641039	5	0.094074	0.67407	0.35478	0.99338	ICAM1	CAD_loci	Cas9	intron_variant	0	0	0
rs2176040	5	0.055707	0.50972	0.57285	0.99437	ICAM1	CAD_loci	Cas9	intergenic_variant	0	0	0
rs4930725	5	-0.14276	-1.2356	0.26348	0.95922	ICAM1	CAD_loci	Cas9	5_prime_UTR_variant	0	0	0
rs964184	5	-0.042464	-0.40409	0.7597	0.99437	ICAM1	CAD_loci	Cas9	3_prime_UTR_variant	0	0	0
rs3764312	5	0.1601	0.91937	0.1315	0.92541	ICAM1	CAD_loci	Cas9	intron_variant	0	0	0
Ess_SAM_RPL32	5	0.023266	0.2813	0.77862	0.99437	ICAM1	essential_genes	Cas9	NA	NA	NA	NA
rs11191502	1	0.2863	0.53828	0.22233	0.94083	ICAM1	CAD_loci	Cas9	intron_variant	0	0	0
rs900147	2	-0.059094	-0.61847	0.75071	0.99437	ICAM1	CAD_loci	Cas9	upstream_gene_variant	0	0	0
Ess_GECKO_RPS26	3	-0.7341	-3.0322	0.0056764	0.43333	ICAM1	essential_genes	Cas9	NA	NA	NA	NA
rs7341791	5	0.058758	0.71491	0.55251	0.99437	ICAM1	CAD_loci	Cas9	intron_variant	0	0	0
rs12833624	5	0.037809	0.32921	0.67833	0.99437	ICAM1	CAD_loci	Cas9	intron_variant	0	0	0
rs717593	5	-0.008409	-0.095726	0.98912	0.99905	ICAM1	CAD_loci	Cas9	intron_variant	0	0	0
rs11754964	1	0.085049	0.44251	0.68874	0.99437	ICAM1	CAD_loci	Cas9	intergenic_variant	0	0	0
rs9899338	5	0.25277	1.5825	0.031693	0.8587	ICAM1	CAD_loci	Cas9	intron_variant	0	0	0
Pos_GECKO_TRPV4	6	0.013419	0.16308	0.85194	0.99487	ICAM1	known_genes	Cas9	NA	NA	NA	NA
Pos_GECKO_SELP	6	-0.030894	-0.30419	0.82308	0.99437	ICAM1	known_genes	Cas9	NA	NA	NA	NA
rs11865296	1	-0.1405	-0.72714	0.55109	0.99437	ICAM1	CAD_loci	Cas9	intron_variant	0	0	0
rs1333043	5	-0.062815	-0.56413	0.6315	0.99437	ICAM1	CAD_loci	Cas9	intron_variant	0	0	0
rs7190995	5	0.0016403	0.019235	0.93283	0.99808	ICAM1	CAD_loci	Cas9	intron_variant	0	0	0
rs1458038	5	0.066586	0.52282	0.50237	0.99437	ICAM1	CAD_loci	Cas9	intergenic_variant	0	0	0
rs8119827	5	0.018796	0.19354	0.81457	0.99437	ICAM1	CAD_loci	Cas9	intron_variant	0	0	0
rs9904438	2	-0.0050482	-0.028857	0.98297	0.99808	ICAM1	CAD_loci	Cas9	intron_variant	0	0	0
rs73015011	5	-0.042661	-0.47119	0.7597	0.99437	ICAM1	CAD_loci	Cas9	regulatory_region_variant	0	0	0
rs1713852	2	-0.076987	-0.4867	0.67124	0.99437	ICAM1	CAD_loci	Cas9	intron_variant	0	0	0
rs331	5	0.08604	0.37004	0.3912	0.9941	ICAM1	CAD_loci	Cas9	intron_variant	0	0	0
rs1727920	5	0.23129	2.9279	0.042573	0.9	ICAM1	CAD_loci	Cas9	intron_variant	0	0	1
rs62233093	2	0.27787	1.5691	0.10265	0.92541	ICAM1	CAD_loci	Cas9	intron_variant	0	0	0
rs9906500	4	-0.025586	-0.17847	0.87275	0.99487	ICAM1	CAD_loci	Cas9	intron_variant	0	0	0
rs9932062	5	0.035141	0.34071	0.69442	0.99437	ICAM1	CAD_loci	Cas9	intron_variant	0	0	0
rs2161684	3	-0.15149	-0.66964	0.32356	0.98565	ICAM1	CAD_loci	Cas9	3_prime_UTR_variant	0	0	0
Ess_SAM_RPL23	4	-0.2735	-1.6595	0.065752	0.92541	ICAM1	essential_genes	Cas9	NA	NA	NA	NA
rs765547	2	-0.089282	-0.79386	0.62157	0.99437	ICAM1	CAD_loci	Cas9	regulatory_region_variant	0	0	0
rs4925092	5	0.076426	0.61349	0.44986	0.99437	ICAM1	CAD_loci	Cas9	regulatory_region_variant	0	0	0
rs2297787	5	0.12015	1.151	0.24693	0.95922	ICAM1	CAD_loci	Cas9	intron_variant	0	0	0
rs17092215	5	0.072749	0.79621	0.46689	0.99437	ICAM1	CAD_loci	Cas9	intron_variant	0	0	0
rs144319032	2	0.10385	0.44768	0.50095	0.99437	ICAM1	CAD_loci	Cas9	intron_variant	0	0	0
rs9896535	1	-0.12344	-0.52498	0.60549	0.99437	ICAM1	CAD_loci	Cas9	intron_variant	0	0	0
rs17489268	5	-0.13349	-1.2666	0.28619	0.96645	ICAM1	CAD_loci	Cas9	regulatory_region_variant	0	0	0
rs41277307	4	0.25915	1.7244	0.035951	0.8587	ICAM1	CAD_loci	Cas9	3_prime_UTR_variant	0	0	0
rs56348932	5	0.039483	0.45195	0.66746	0.99437	ICAM1	CAD_loci	Cas9	intron_variant	1	0	0
rs72664332	5	-0.031123	-0.22711	0.83349	0.99437	ICAM1	CAD_loci	Cas9	intron_variant	0	0	0
rs1556516	4	0.25949	1.4101	0.035478	0.8587	ICAM1	CAD_loci	Cas9	intron_variant	0	0	0
rs6060235	3	0.14732	1.0884	0.26395	0.95922	ICAM1	CAD_loci	Cas9	intergenic_variant	0	0	0
rs17081935	1	-0.16079	-0.97111	0.50378	0.99437	ICAM1	CAD_loci	Cas9	downstream_gene_variant	0	0	0
rs9925763	5	0.075636	0.69187	0.45459	0.99437	ICAM1	CAD_loci	Cas9	non_coding_transcript_exon_variant	0	0	0
rs76110461	5	-0.048676	-0.49801	0.71854	0.99437	ICAM1	CAD_loci	Cas9	intergenic_variant	0	0	0
rs77035382	1	0.096717	0.60542	0.65421	0.99437	ICAM1	CAD_loci	Cas9	intron_variant	0	0	0
rs9654228	5	-0.016834	-0.11443	0.92573	0.99694	ICAM1	CAD_loci	Cas9	intergenic_variant	0	0	0
rs2302593	5	-0.059845	-0.33083	0.65421	0.99437	ICAM1	CAD_loci	Cas9	intron_variant	1	0	0
rs10139550	5	0.20056	1.467	0.06859	0.92541	ICAM1	CAD_loci	Cas9	3_prime_UTR_variant	0	0	0
rs216202	5	-0.16018	-1.785	0.20672	0.93177	ICAM1	CAD_loci	Cas9	intron_variant	0	0	0
rs7533971	5	0.050065	0.46393	0.6088	0.99437	ICAM1	CAD_loci	Cas9	intron_variant	0	0	0
rs76752100	1	0.24089	0.97096	0.30369	0.9772	ICAM1	CAD_loci	Cas9	intron_variant	0	0	0
rs4523957	1	-0.24267	-0.9318	0.32876	0.98586	ICAM1	CAD_loci	Cas9	intron_variant	0	0	0
rs246600	5	-0.018778	-0.26564	0.91154	0.99487	ICAM1	CAD_loci	Cas9	intron_variant	0	0	0
rs34222958	5	0.18903	0.95918	0.084674	0.92541	ICAM1	CAD_loci	Cas9	intron_variant	0	0	0
rs7978610	5	-0.050483	-0.29724	0.70672	0.99437	ICAM1	CAD_loci	Cas9	intron_variant	1	1	0
Pos_GECKO_ATP2A3	6	0.28472	2.8905	0.0066225	0.45161	ICAM1	known_genes	Cas9	NA	NA	NA	NA
rs7688323	4	0.016377	0.11159	0.85998	0.99487	ICAM1	CAD_loci	Cas9	intron_variant	0	0	0
rs60521023	5	0.061984	0.45769	0.53359	0.99437	ICAM1	CAD_loci	Cas9	intron_variant	0	0	0
rs10738607	1	0.041704	0.30951	0.82734	0.99437	ICAM1	CAD_loci	Cas9	intron_variant	0	0	0
rs79341738	5	0.084848	0.75584	0.3983	0.9941	ICAM1	CAD_loci	Cas9	downstream_gene_variant	0	0	0
rs56875482	4	0.066986	0.64364	0.54683	0.99437	ICAM1	CAD_loci	Cas9	intron_variant	0	0	0
rs113309773	3	-0.10915	-1.163	0.48108	0.99437	ICAM1	CAD_loci	Cas9	intron_variant	0	0	0
rs4603287	5	-0.045205	-0.48444	0.73983	0.99437	ICAM1	CAD_loci	Cas9	intron_variant	0	0	0
rs4389112	5	0.072817	0.69311	0.46689	0.99437	ICAM1	CAD_loci	Cas9	intron_variant	0	0	0
rs6743030	5	-0.061973	-0.4653	0.63623	0.99437	ICAM1	CAD_loci	Cas9	upstream_gene_variant	0	0	0
rs1515102	4	-0.049456	-0.40345	0.728	0.99437	ICAM1	CAD_loci	Cas9	intergenic_variant	0	0	0
rs4888412	1	-0.17919	-1.242	0.44797	0.99437	ICAM1	CAD_loci	Cas9	intron_variant	0	0	0
rs903065	3	-0.3897	-1.738	0.036897	0.8587	ICAM1	CAD_loci	Cas9	intron_variant	0	0	0
rs7165042	5	0.052055	0.62759	0.59745	0.99437	ICAM1	CAD_loci	Cas9	intron_variant	0	0	0
rs2172935	3	0.039214	0.13466	0.74645	0.99437	ICAM1	CAD_loci	Cas9	intron_variant	0	0	0
rs377727514	1	0.00098052	0.0067864	0.9631	0.99808	ICAM1	CAD_loci	Cas9	intron_variant	0	0	0
rs58546773	3	0.075809	0.47505	0.56433	0.99437	ICAM1	CAD_loci	Cas9	intron_variant	0	0	0
prom_NOS3	5	0.07565	0.6526	0.45412	0.99437	ICAM1	known_genes	Cas9	NA	NA	NA	NA
rs583104	4	-0.047743	-0.42505	0.73652	0.99437	ICAM1	CAD_loci	Cas9	downstream_gene_variant	0	0	0
rs6700559	4	0.13868	1.169	0.23936	0.94403	ICAM1	CAD_loci	Cas9	intron_variant	0	0	0
rs357482	5	-0.0019811	-0.026934	0.9579	0.99808	ICAM1	CAD_loci	Cas9	intron_variant	0	0	0
rs4845356	5	0.045835	0.42103	0.62772	0.99437	ICAM1	CAD_loci	Cas9	intron_variant	0	0	0
rs2673128	5	-0.0015196	-0.010657	0.95553	0.99808	ICAM1	CAD_loci	Cas9	intergenic_variant	0	0	0
rs8064787	5	-0.068346	-0.51254	0.58893	0.99437	ICAM1	CAD_loci	Cas9	intron_variant	0	0	0
rs2403662	5	-0.24997	-2.5675	0.073794	0.92541	ICAM1	CAD_loci	Cas9	intron_variant	0	0	0
rs2235427	3	-0.049382	-0.27541	0.75922	0.99437	ICAM1	CAD_loci	Cas9	intron_variant	0	0	0
rs2505132	5	-0.14803	-1.669	0.24456	0.95564	ICAM1	CAD_loci	Cas9	downstream_gene_variant	0	0	0
rs56211037	1	-0.31259	-1.2303	0.21665	0.94083	ICAM1	CAD_loci	Cas9	intron_variant	0	0	0
rs4762745	2	-0.11056	-0.97201	0.55156	0.99437	ICAM1	CAD_loci	Cas9	intron_variant	0	0	0
rs11057841	5	-0.095165	-1.1287	0.44891	0.99437	ICAM1	CAD_loci	Cas9	intron_variant	0	0	0
rs72606404	3	0.12202	0.9052	0.34579	0.99338	ICAM1	CAD_loci	Cas9	intron_variant	0	0	0
rs144441152	1	-0.059397	-1.0655	0.81031	0.99437	ICAM1	CAD_loci	Cas9	intron_variant	0	0	0
rs1441758	5	-0.00038745	-0.0023629	0.94749	0.99808	ICAM1	CAD_loci	Cas9	regulatory_region_variant	0	0	0
rs1342206	5	-0.17445	-1.7537	0.17692	0.92541	ICAM1	CAD_loci	Cas9	intron_variant	0	0	0
rs357473	5	0.01729	0.15045	0.82498	0.99437	ICAM1	CAD_loci	Cas9	intron_variant	0	0	0
rs2673131	2	0.22755	0.99345	0.1736	0.92541	ICAM1	CAD_loci	Cas9	intergenic_variant	0	0	0
rs2673141	5	0.055696	0.57365	0.57285	0.99437	ICAM1	CAD_loci	Cas9	intergenic_variant	0	0	0
rs4765528	2	0.11111	0.7987	0.47446	0.99437	ICAM1	CAD_loci	Cas9	intron_variant	0	0	0
rs1561198	5	-0.017922	-0.083565	0.91533	0.99487	ICAM1	CAD_loci	Cas9	upstream_gene_variant	0	0	0
Pos_GECKO_ITPR1	6	-0.074209	-0.54309	0.52602	0.99437	ICAM1	known_genes	Cas9	NA	NA	NA	NA
Ess_SAM_RPL7	5	0.01119	0.081872	0.8614	0.99487	ICAM1	essential_genes	Cas9	NA	NA	NA	NA
rs4930726	3	0.011664	0.10012	0.90918	0.99487	ICAM1	CAD_loci	Cas9	5_prime_UTR_variant	0	0	0
rs4925102	5	0.1239	1.8343	0.23321	0.94118	ICAM1	CAD_loci	Cas9	intron_variant	1	0	0
rs9895551	5	0.089747	0.86733	0.37275	0.9941	ICAM1	CAD_loci	Cas9	5_prime_UTR_variant	0	0	0
rs7182529	5	0.0050124	0.051772	0.90728	0.99487	ICAM1	CAD_loci	Cas9	intron_variant	0	0	0
rs1537371	4	0.16361	1.3881	0.16604	0.92541	ICAM1	CAD_loci	Cas9	intron_variant	0	0	0
rs4888418	4	0.062517	0.52103	0.57569	0.99437	ICAM1	CAD_loci	Cas9	intron_variant	0	0	0
rs12829951	5	0.11078	1.1352	0.28288	0.96452	ICAM1	CAD_loci	Cas9	intron_variant	0	0	0
rs17249754	5	-0.0037126	-0.033391	0.97209	0.99808	ICAM1	CAD_loci	Cas9	intron_variant	0	0	0
rs1867624	5	0.090043	0.99367	0.37133	0.9941	ICAM1	CAD_loci	Cas9	upstream_gene_variant	0	0	0
rs113832271	3	-0.056735	-0.45975	0.71145	0.99437	ICAM1	CAD_loci	Cas9	intergenic_variant	0	0	0
rs191387208	3	0.16035	1.1772	0.22753	0.94118	ICAM1	CAD_loci	Cas9	intron_variant	0	0	0
Ess_GECKO_ARCN1	6	-1.1389	-6.0363	0	0	ICAM1	essential_genes	Cas9	NA	NA	NA	NA
rs4845618	5	0.12275	1.0228	0.2403	0.946	ICAM1	CAD_loci	Cas9	intron_variant	0	0	0
rs2257764	5	0.1446	1.9327	0.17219	0.92541	ICAM1	CAD_loci	Cas9	intron_variant	0	0	0
rs4925105	5	0.0099585	0.15692	0.86991	0.99487	ICAM1	CAD_loci	Cas9	intron_variant	0	0	0
rs2161648	5	-0.031134	-0.36235	0.83349	0.99437	ICAM1	CAD_loci	Cas9	TF_binding_site_variant	0	0	0
rs2250377	5	-0.11264	-1.5539	0.36755	0.9941	ICAM1	CAD_loci	Cas9	missense_variant	0	0	0
rs7210428	1	0.38611	1.7759	0.12535	0.92541	ICAM1	CAD_loci	Cas9	intron_variant	0	0	0
Ess_GECKO_SNRPD2	4	-0.82222	-2.5682	0.00094607	0.11111	ICAM1	essential_genes	Cas9	NA	NA	NA	NA
rs2362460	5	0.071281	0.92905	0.47493	0.99437	ICAM1	CAD_loci	Cas9	intron_variant	0	0	0
rs55942719	5	0.082636	0.6097	0.41107	0.99437	ICAM1	CAD_loci	Cas9	regulatory_region_variant	0	0	0
rs73077157	5	-0.044021	-0.43131	0.74976	0.99437	ICAM1	CAD_loci	Cas9	intron_variant	0	0	0
rs1542864	5	0.034717	0.46148	0.69631	0.99437	ICAM1	CAD_loci	Cas9	intron_variant	0	0	0
rs62233069	5	-0.051985	-0.29253	0.69868	0.99437	ICAM1	CAD_loci	Cas9	intron_variant	0	0	0
rs357487	5	-0.029115	-0.27868	0.8439	0.99487	ICAM1	CAD_loci	Cas9	intron_variant	0	0	0
rs72627509	5	-0.1497	-1.1425	0.23746	0.94361	ICAM1	CAD_loci	Cas9	intron_variant	0	0	0
rs4790885	2	-0.017408	-0.13598	0.94797	0.99808	ICAM1	CAD_loci	Cas9	intron_variant	0	0	0
rs1333046	2	0.034717	0.21215	0.80227	0.99437	ICAM1	CAD_loci	Cas9	downstream_gene_variant	0	0	0
rs653724	5	-0.0071864	-0.073019	0.99811	0.99953	ICAM1	CAD_loci	Cas9	intron_variant	1	1	1
rs11057396	5	0.032324	0.44118	0.71854	0.99437	ICAM1	CAD_loci	Cas9	synonymous_variant	0	0	0
rs11316597	2	0.034997	0.21858	0.80132	0.99437	ICAM1	CAD_loci	Cas9	upstream_gene_variant	0	0	0
rs4656648	3	-0.014596	-0.079199	0.95553	0.99808	ICAM1	CAD_loci	Cas9	intron_variant	0	0	0
rs115917428	4	0.073413	0.6867	0.51419	0.99437	ICAM1	CAD_loci	Cas9	intron_variant	0	0	0
rs56320023	5	0.13464	1.1726	0.20435	0.93177	ICAM1	CAD_loci	Cas9	non_coding_transcript_exon_variant	0	0	0
rs12924920	1	0.18064	0.81902	0.41533	0.99437	ICAM1	CAD_loci	Cas9	intron_variant	0	0	0
rs8027833	5	0.092756	0.77256	0.35809	0.99344	ICAM1	CAD_loci	Cas9	intron_variant	0	0	0
rs72685791	1	-0.29009	-0.82946	0.24267	0.95	ICAM1	CAD_loci	Cas9	intron_variant	0	0	0
rs34932218	5	0.0048114	0.054357	0.90823	0.99487	ICAM1	CAD_loci	Cas9	intergenic_variant	0	0	0
rs7182103	5	-0.08917	-1.0366	0.48155	0.99437	ICAM1	CAD_loci	Cas9	intron_variant	0	0	0
rs2644111	4	-0.045646	-0.51178	0.75355	0.99437	ICAM1	CAD_loci	Cas9	intron_variant	0	0	0
rs2865528	3	-0.21836	-1.1672	0.16698	0.92541	ICAM1	CAD_loci	Cas9	intron_variant	0	0	0
rs10788809	5	0.0282	0.26386	0.74172	0.99437	ICAM1	CAD_loci	Cas9	intron_variant	0	0	0
rs7500448	2	0.081112	0.53935	0.59366	0.99437	ICAM1	CAD_loci	Cas9	intron_variant	0	0	0
Pos_GECKO_ITPR2	5	-0.088137	-1.0503	0.48581	0.99437	ICAM1	known_genes	Cas9	NA	NA	NA	NA
rs2678210	4	-0.092814	-0.5796	0.50568	0.99437	ICAM1	CAD_loci	Cas9	intron_variant	0	0	0
rs62233978	1	-0.26095	-1.8917	0.29612	0.97671	ICAM1	CAD_loci	Cas9	intron_variant	0	0	0
rs4932373	4	0.032303	0.29638	0.75544	0.99437	ICAM1	CAD_loci	Cas9	intron_variant	1	1	1
rs6456497	4	0.066094	0.55621	0.55156	0.99437	ICAM1	CAD_loci	Cas9	intergenic_variant	0	0	0
rs34518669	2	-0.31033	-1.2231	0.12583	0.92541	ICAM1	CAD_loci	Cas9	intron_variant	0	0	0
prom_CAV1_iso2	5	0.098592	0.79366	0.33633	0.9875	ICAM1	known_genes	Cas9	NA	NA	NA	NA
rs432200	4	0.17017	1.2548	0.15279	0.92541	ICAM1	CAD_loci	Cas9	intron_variant	0	0	0
rs17310467	5	-0.017715	-0.14123	0.91769	0.99487	ICAM1	CAD_loci	Cas9	upstream_gene_variant	0	0	0
rs12740374	5	0.17935	1.6261	0.099338	0.92541	ICAM1	CAD_loci	Cas9	3_prime_UTR_variant	0	0	0
rs60866116	5	0.016516	0.18639	0.82829	0.99437	ICAM1	CAD_loci	Cas9	intron_variant	0	0	0
rs139189391	2	0.096096	0.64317	0.53027	0.99437	ICAM1	CAD_loci	Cas9	intron_variant	0	0	0
Ess_SAM_PSMB2	12	0.069911	0.71208	0.30889	0.98343	ICAM1	essential_genes	Cas9	NA	NA	NA	NA
rs34016793	1	-0.11073	-1.3346	0.63671	0.99437	ICAM1	CAD_loci	Cas9	NA	NA	NA	NA
rs10757277	5	0.16949	1.5057	0.11258	0.92541	ICAM1	CAD_loci	Cas9	downstream_gene_variant	0	0	0
rs365119	3	-0.12512	-0.57543	0.41675	0.99437	ICAM1	CAD_loci	Cas9	intron_variant	0	0	0
rs10458729	5	0.05772	0.50662	0.5596	0.99437	ICAM1	CAD_loci	Cas9	3_prime_UTR_variant	0	0	0
ess_Addgene	6	-0.53502	-3.479	0.00047304	0.0625	ICAM1	essential_genes	Cas9	NA	NA	NA	NA
rs8124662	2	0.05156	0.22391	0.71476	0.99437	ICAM1	CAD_loci	Cas9	intron_variant	0	0	0
rs4845570	3	0.088862	0.7007	0.49338	0.99437	ICAM1	CAD_loci	Cas9	intron_variant	0	0	0
rs2943656	5	0.03775	0.33222	0.67833	0.99437	ICAM1	CAD_loci	Cas9	regulatory_region_variant	0	0	0
rs2695845	1	-0.00096135	-0.0061962	0.97304	0.99808	ICAM1	CAD_loci	Cas9	intron_variant	0	0	0
rs8119351	5	-0.06682	-0.76993	0.60028	0.99437	ICAM1	CAD_loci	Cas9	intron_variant	1	1	1
rs3062379	3	0.10965	0.80664	0.39451	0.9941	ICAM1	CAD_loci	Cas9	intron_variant	0	0	0
rs1250241	5	-0.16022	-0.80536	0.20672	0.93177	ICAM1	CAD_loci	Cas9	intron_variant	0	0	0
rs2288393	5	0.084493	0.55232	0.40019	0.99412	ICAM1	CAD_loci	Cas9	non_coding_transcript_exon_variant	1	1	1
rs1441754	5	0.06039	0.54045	0.54021	0.99437	ICAM1	CAD_loci	Cas9	regulatory_region_variant	0	0	0
rs17689550	5	-0.15453	-1.6453	0.21902	0.94083	ICAM1	CAD_loci	Cas9	intron_variant	0	0	0
rs9970807	5	0.014288	0.16543	0.84342	0.99487	ICAM1	CAD_loci	Cas9	intron_variant	0	0	0
rs72664354	3	0.10655	0.41114	0.40823	0.99437	ICAM1	CAD_loci	Cas9	non_coding_transcript_exon_variant	0	0	0
rs79771286	2	0.059738	0.33683	0.68307	0.99437	ICAM1	CAD_loci	Cas9	intron_variant	0	0	0
rs4066625	5	-0.054903	-0.51945	0.68212	0.99437	ICAM1	CAD_loci	Cas9	intron_variant	0	0	0
rs3811415	5	-0.019335	-0.15295	0.9087	0.99487	ICAM1	CAD_loci	Cas9	5_prime_UTR_variant	1	1	1
rs2240243	5	-0.98946	-3.7993	0	0	ICAM1	CAD_loci	Cas9	synonymous_variant	0	0	0
rs7135314	4	0.1528	1.0727	0.19678	0.93065	ICAM1	CAD_loci	Cas9	intron_variant	0	0	0
rs93138	5	0.067918	0.63493	0.49432	0.99437	ICAM1	CAD_loci	Cas9	intron_variant	0	0	0
rs2972137	2	0.083874	0.7477	0.58136	0.99437	ICAM1	CAD_loci	Cas9	intergenic_variant	0	0	0
rs4496218	5	-0.07797	-0.55353	0.53122	0.99437	ICAM1	CAD_loci	Cas9	non_coding_transcript_exon_variant	0	0	0
52408 days, 8:36:00	5	0.045414	0.36899	0.62914	0.99437	ICAM1	CAD_loci	Cas9	NA	NA	NA	NA
rs2819349	5	-0.019383	-0.20276	0.9087	0.99487	ICAM1	CAD_loci	Cas9	intron_variant	0	0	0
rs34854841	5	0.099451	1.3091	0.33207	0.98738	ICAM1	CAD_loci	Cas9	intron_variant	0	0	0
rs10217586	2	0.14566	0.42416	0.35194	0.99338	ICAM1	CAD_loci	Cas9	downstream_gene_variant	0	0	0
rs896014	5	0.13946	1.0067	0.18921	0.92593	ICAM1	CAD_loci	Cas9	intron_variant	0	0	0
rs4790071	4	-0.050748	-0.45289	0.72138	0.99437	ICAM1	CAD_loci	Cas9	intron_variant	0	0	0
rs8047377	2	-0.08898	-0.28919	0.62441	0.99437	ICAM1	CAD_loci	Cas9	intron_variant	0	0	0
rs1727948	1	0.10245	0.78372	0.63434	0.99437	ICAM1	CAD_loci	Cas9	intron_variant	0	0	0
rs73905041	5	-0.010967	-0.088398	0.96831	0.99808	ICAM1	CAD_loci	Cas9	intron_variant	0	0	0
rs141521143	1	0.21056	0.64598	0.36187	0.99351	ICAM1	CAD_loci	Cas9	intron_variant	0	0	0
rs11057401	4	0.22294	1.597	0.061968	0.92541	ICAM1	CAD_loci	Cas9	missense_variant	0	0	0
rs360153	5	0.084587	0.74433	0.39972	0.99412	ICAM1	CAD_loci	Cas9	non_coding_transcript_exon_variant	0	0	0
rs2819347	5	-0.051502	-0.46685	0.70104	0.99437	ICAM1	CAD_loci	Cas9	intron_variant	0	0	0
rs11833002	3	-0.029992	-0.13571	0.8614	0.99487	ICAM1	CAD_loci	Cas9	intron_variant	0	0	0
rs371144017	1	-0.0025453	-0.0076512	0.97682	0.99808	ICAM1	CAD_loci	Cas9	intron_variant	0	0	0
rs1364079	1	0.33748	1.5963	0.16887	0.92541	ICAM1	CAD_loci	Cas9	intron_variant	0	0	0
Ess_SAM_RPS14	7	0.041526	0.33183	0.59413	0.99437	ICAM1	essential_genes	Cas9	NA	NA	NA	NA
rs35552529	1	-0.16364	-1.6452	0.49574	0.99437	ICAM1	CAD_loci	Cas9	intron_variant	0	0	0
rs4888378	2	0.0086603	0.040941	0.91911	0.9959	ICAM1	CAD_loci	Cas9	intron_variant	0	0	0
rs6757263	5	0.0075603	0.059141	0.89026	0.99487	ICAM1	CAD_loci	Cas9	intron_variant	0	0	0
rs2891168	4	0.28739	2.038	0.016556	0.74468	ICAM1	CAD_loci	Cas9	intron_variant	0	0	0
rs35687633	2	-0.11031	-0.86401	0.55203	0.99437	ICAM1	CAD_loci	Cas9	regulatory_region_variant	0	0	0
rs2132363	1	0.031164	0.14926	0.8614	0.99487	ICAM1	CAD_loci	Cas9	intron_variant	0	0	0
rs1035672	5	-0.039844	-0.31987	0.77483	0.99437	ICAM1	CAD_loci	Cas9	intron_variant	0	0	0
rs2403661	5	-0.051775	-0.4715	0.69962	0.99437	ICAM1	CAD_loci	Cas9	intergenic_variant	0	0	0
rs11513729	2	-0.030843	-0.20236	0.87985	0.99487	ICAM1	CAD_loci	Cas9	downstream_gene_variant	0	0	0
rs35125602	1	-0.12496	-0.49897	0.60312	0.99437	ICAM1	CAD_loci	Cas9	intron_variant	0	0	0
rs3764314	3	0.0086749	0.065497	0.92479	0.99643	ICAM1	CAD_loci	Cas9	intron_variant	1	1	1
rs11646044	3	0.073685	0.8668	0.57427	0.99437	ICAM1	CAD_loci	Cas9	intergenic_variant	0	0	0
rs11718646	5	0.081964	0.61282	0.41627	0.99437	ICAM1	CAD_loci	Cas9	non_coding_transcript_exon_variant	0	0	0
rs1400875	5	-0.038409	-0.25296	0.78382	0.99437	ICAM1	CAD_loci	Cas9	intron_variant	0	0	0
rs5794276	3	-0.131	-1.0037	0.39593	0.9941	ICAM1	CAD_loci	Cas9	intron_variant	0	0	0
rs17766586	5	-0.05189	-0.34083	0.69868	0.99437	ICAM1	CAD_loci	Cas9	intron_variant	0	1	1
rs113282265	1	-0.86101	-3.3515	0.024598	0.8587	ICAM1	CAD_loci	Cas9	intron_variant	0	0	0
rs9652858	5	-0.16896	-1.8102	0.18732	0.92541	ICAM1	CAD_loci	Cas9	intron_variant	0	0	0
rs357479	2	0.027688	0.35571	0.83538	0.99437	ICAM1	CAD_loci	Cas9	intron_variant	0	0	0
rs441750	2	0.097429	1.0113	0.52507	0.99437	ICAM1	CAD_loci	Cas9	intron_variant	0	0	0
rs10485508	4	0.17819	1.6795	0.13671	0.92541	ICAM1	CAD_loci	Cas9	intron_variant	0	0	0
rs17677363	5	0.012597	0.14386	0.85241	0.99487	ICAM1	CAD_loci	Cas9	intron_variant	0	0	0
rs77140532	5	0.043105	0.51576	0.64333	0.99437	ICAM1	CAD_loci	Cas9	intergenic_variant	0	0	0
rs17011681	5	-0.16918	-1.4203	0.18638	0.92541	ICAM1	CAD_loci	Cas9	intron_variant	0	0	0
rs5760308	2	0.075437	0.88586	0.61589	0.99437	ICAM1	CAD_loci	Cas9	intron_variant	0	0	0
rs6475606	5	-0.12198	-0.9635	0.32498	0.98565	ICAM1	CAD_loci	Cas9	intron_variant	0	0	0
rs2119689	4	-0.048134	-0.38478	0.73368	0.99437	ICAM1	CAD_loci	Cas9	intergenic_variant	0	0	0
rs78704804	5	-0.28468	-2.6339	0.045412	0.90566	ICAM1	CAD_loci	Cas9	intron_variant	0	0	0
rs5011520	1	0.034028	0.29496	0.84721	0.99487	ICAM1	CAD_loci	Cas9	intron_variant	0	0	0
rs1537374	3	-0.039923	-0.30821	0.80653	0.99437	ICAM1	CAD_loci	Cas9	intron_variant	0	0	0
rs9910365	5	0.0087776	0.10287	0.88032	0.99487	ICAM1	CAD_loci	Cas9	intron_variant	0	0	0
rs9303429	5	-0.1906	-1.216	0.1438	0.92541	ICAM1	CAD_loci	Cas9	intron_variant	0	0	0
rs4845625	5	0.11313	0.95482	0.27436	0.95922	ICAM1	CAD_loci	Cas9	intron_variant	0	0	0
rs3784935	4	-0.0067585	-0.049783	0.99432	0.99953	ICAM1	CAD_loci	Cas9	intron_variant	0	0	0
rs17317888	5	0.096273	0.51372	0.3439	0.99338	ICAM1	CAD_loci	Cas9	intron_variant	0	0	0
rs62233147	5	0.11579	0.94456	0.26064	0.95922	ICAM1	CAD_loci	Cas9	intron_variant	0	0	0
rs10511701	4	0.099246	0.54642	0.386	0.9941	ICAM1	CAD_loci	Cas9	intron_variant	0	0	0
rs1515110	1	-0.021692	-0.068553	0.95128	0.99808	ICAM1	CAD_loci	Cas9	intergenic_variant	0	0	0
rs17163345	5	0.011991	0.059653	0.85809	0.99487	ICAM1	CAD_loci	Cas9	intron_variant	0	0	0
rs1515100	5	-0.012098	-0.11094	0.96168	0.99808	ICAM1	CAD_loci	Cas9	intergenic_variant	0	0	0
rs12579302	5	-0.20237	-1.3153	0.12488	0.92541	ICAM1	CAD_loci	Cas9	intron_variant	0	0	0
rs2854956	5	0.04816	0.26776	0.61731	0.99437	ICAM1	CAD_loci	Cas9	intron_variant	0	0	0
rs17696749	2	0.073789	0.99764	0.62204	0.99437	ICAM1	CAD_loci	Cas9	intron_variant	0	0	0
rs4414197	5	0.066846	0.49906	0.50189	0.99437	ICAM1	CAD_loci	Cas9	intron_variant	0	0	0
rs8074850	5	-0.051665	-0.47473	0.70009	0.99437	ICAM1	CAD_loci	Cas9	intron_variant	0	0	0
rs62233999	5	0.076286	0.40265	0.45033	0.99437	ICAM1	CAD_loci	Cas9	intron_variant	0	0	0
rs1713987	4	0.014225	0.15597	0.87181	0.99487	ICAM1	CAD_loci	Cas9	intron_variant	0	0	0
rs73993553	5	-0.1699	-1.5336	0.18496	0.92541	ICAM1	CAD_loci	Cas9	intron_variant	0	0	0
rs2644107	5	0.026048	0.18146	0.75781	0.99437	ICAM1	CAD_loci	Cas9	intron_variant	0	0	0
Ess_GECKO_EIF3D	6	-0.28216	-1.9497	0.028855	0.8587	ICAM1	essential_genes	Cas9	NA	NA	NA	NA
rs1713842	3	0.16801	0.71619	0.21287	0.93946	ICAM1	CAD_loci	Cas9	intron_variant	0	0	0
Ess_SAM_RPS15A	5	-0.082222	-0.49266	0.5123	0.99437	ICAM1	essential_genes	Cas9	NA	NA	NA	NA
rs75383229	1	0.15376	0.35692	0.4825	0.99437	ICAM1	CAD_loci	Cas9	intron_variant	0	0	0
rs2596629	4	-0.041442	-0.51975	0.77483	0.99437	ICAM1	CAD_loci	Cas9	intron_variant	0	0	0
rs1537376	5	-0.076145	-0.58621	0.54399	0.99437	ICAM1	CAD_loci	Cas9	intron_variant	0	0	0
rs7137828	2	-0.10796	-0.66046	0.55771	0.99437	ICAM1	CAD_loci	Cas9	intron_variant	0	0	0
rs2350632	2	0.13607	0.59939	0.37748	0.9941	ICAM1	CAD_loci	Cas9	downstream_gene_variant	0	0	0
rs2295888	5	0.32595	2.0052	0.0037843	0.34783	ICAM1	CAD_loci	Cas9	intron_variant	0	0	0
rs357471	1	-0.23486	-0.77114	0.34295	0.99338	ICAM1	CAD_loci	Cas9	intron_variant	0	0	0
rs10738606	2	-0.15202	-0.96378	0.3964	0.9941	ICAM1	CAD_loci	Cas9	intron_variant	0	0	0
rs55909363	3	-0.07719	-0.49221	0.62441	0.99437	ICAM1	CAD_loci	Cas9	regulatory_region_variant	0	0	0
rs62233116	5	-0.038851	-0.20753	0.78098	0.99437	ICAM1	CAD_loci	Cas9	intron_variant	1	1	0
rs28623525	1	-0.0058746	-0.031372	0.98486	0.99808	ICAM1	CAD_loci	Cas9	intergenic_variant	0	0	0
rs58408429	5	0.16369	1.1067	0.12535	0.92541	ICAM1	CAD_loci	Cas9	upstream_gene_variant	0	0	0
rs79138087	5	0.11079	0.8329	0.28288	0.96452	ICAM1	CAD_loci	Cas9	intron_variant	0	0	0
rs4887818	5	0.0064064	0.065954	0.89688	0.99487	ICAM1	CAD_loci	Cas9	intron_variant	0	0	0
rs60560079	3	-0.068942	-0.11116	0.65799	0.99437	ICAM1	CAD_loci	Cas9	intron_variant	0	0	0
rs4311922	1	0.49979	1.5292	0.062441	0.92541	ICAM1	CAD_loci	Cas9	intron_variant	0	0	0
rs3824755	5	-0.040912	-0.23945	0.76868	0.99437	ICAM1	CAD_loci	Cas9	intron_variant	0	0	0
rs57636940	3	0.032567	0.19894	0.79044	0.99437	ICAM1	CAD_loci	Cas9	intron_variant	0	0	0
rs56186267	4	-0.17887	-0.81247	0.19631	0.93049	ICAM1	CAD_loci	Cas9	intron_variant	0	0	0
rs629301	3	0.14802	0.98271	0.26017	0.95922	ICAM1	CAD_loci	Cas9	3_prime_UTR_variant	0	0	0
rs11022735	5	0.017155	0.14119	0.82498	0.99437	ICAM1	CAD_loci	Cas9	intergenic_variant	0	0	0
rs77020228	4	0.073811	0.61959	0.51325	0.99437	ICAM1	CAD_loci	Cas9	intron_variant	0	0	0
rs62233125	5	0.1121	1.1522	0.27815	0.95922	ICAM1	CAD_loci	Cas9	intron_variant	0	0	0
rs6502613	5	-0.084552	-0.66942	0.50095	0.99437	ICAM1	CAD_loci	Cas9	intron_variant	0	0	0
rs1122645	5	-0.12472	-1.1754	0.31504	0.98565	ICAM1	CAD_loci	Cas9	intron_variant	0	0	0
1518 days, 13:04:00	3	-0.034827	-0.37057	0.83113	0.99437	ICAM1	CAD_loci	Cas9	NA	NA	NA	NA
rs73074855	5	0.17301	1.5937	0.10738	0.92541	ICAM1	CAD_loci	Cas9	intron_variant	0	0	0
rs7973683	3	0.06536	0.51375	0.61873	0.99437	ICAM1	CAD_loci	Cas9	intron_variant	0	0	0
Ess_SAM_RPL27	6	0.16422	1.2918	0.090823	0.92541	ICAM1	essential_genes	Cas9	NA	NA	NA	NA
rs538656	3	-0.11677	-0.91049	0.4508	0.99437	ICAM1	CAD_loci	Cas9	intergenic_variant	0	0	0
rs11105364	4	-0.23255	-1.79	0.10691	0.92541	ICAM1	CAD_loci	Cas9	intron_variant	0	0	0
rs3789967	4	-0.14564	-1.315	0.2895	0.97143	ICAM1	CAD_loci	Cas9	non_coding_transcript_exon_variant	0	0	0
rs11641532	5	0.10699	1.2455	0.29707	0.97671	ICAM1	CAD_loci	Cas9	intron_variant	0	0	0
rs6495335	5	0.074449	0.54658	0.45885	0.99437	ICAM1	CAD_loci	Cas9	intron_variant	0	0	0
rs6810798	5	-0.018193	-0.2208	0.91391	0.99487	ICAM1	CAD_loci	Cas9	regulatory_region_variant	0	0	0
rs7687767	4	-0.11681	-0.80215	0.39593	0.9941	ICAM1	CAD_loci	Cas9	downstream_gene_variant	1	1	1
rs7224617	3	-0.062658	-0.58486	0.6859	0.99437	ICAM1	CAD_loci	Cas9	intron_variant	0	0	0
rs66505542	2	-0.07418	-0.74163	0.6807	0.99437	ICAM1	CAD_loci	Cas9	intron_variant	0	0	0
rs1332329	5	0.21682	1.2835	0.054872	0.92541	ICAM1	CAD_loci	Cas9	intron_variant	0	0	0
rs2478835	5	0.02565	0.28904	0.76206	0.99437	ICAM1	CAD_loci	Cas9	synonymous_variant	0	0	0
rs8066880	4	0.010476	0.078764	0.89262	0.99487	ICAM1	CAD_loci	Cas9	intron_variant	0	0	0
rs2133189	2	-0.0015959	-0.010938	0.96405	0.99808	ICAM1	CAD_loci	Cas9	intron_variant	0	0	0
rs6494486	5	-0.039652	-0.50404	0.77673	0.99437	ICAM1	CAD_loci	Cas9	intron_variant	0	0	0
rs11467641	3	0.2271	1.0173	0.10218	0.92541	ICAM1	CAD_loci	Cas9	intron_variant	0	0	0
rs56363533	1	-0.065458	-0.19069	0.78855	0.99437	ICAM1	CAD_loci	Cas9	intron_variant	0	0	0
rs71134705	3	-0.12368	-0.70417	0.42148	0.99437	ICAM1	CAD_loci	Cas9	intron_variant	0	0	0
rs4757140	5	0.063319	0.28666	0.52271	0.99437	ICAM1	CAD_loci	Cas9	intron_variant	0	0	0
rs360137	5	-0.058161	-0.415	0.66225	0.99437	ICAM1	CAD_loci	Cas9	3_prime_UTR_variant	0	0	0
rs4765541	5	-0.05717	-0.41227	0.66698	0.99437	ICAM1	CAD_loci	Cas9	intron_variant	0	0	0
rs10430665	2	0.087328	0.59544	0.56339	0.99437	ICAM1	CAD_loci	Cas9	3_prime_UTR_variant	0	0	0
rs998089	5	0.14956	0.96092	0.15752	0.92541	ICAM1	CAD_loci	Cas9	regulatory_region_variant	0	0	0
rs4925094	5	0.086269	0.75366	0.39073	0.9941	ICAM1	CAD_loci	Cas9	regulatory_region_variant	0	0	0
rs3215290	5	0.034935	0.33497	0.69489	0.99437	ICAM1	CAD_loci	Cas9	intron_variant	0	0	0
rs117573845	2	-0.080586	-0.41537	0.65658	0.99437	ICAM1	CAD_loci	Cas9	intron_variant	0	0	0
rs6933892	5	-0.11596	-1.2479	0.34816	0.99338	ICAM1	CAD_loci	Cas9	intron_variant	0	0	0
rs4846770	5	0.0091935	0.064037	0.87512	0.99487	ICAM1	CAD_loci	Cas9	intron_variant	0	0	0
rs2521501	5	0.06144	0.3432	0.53642	0.99437	ICAM1	CAD_loci	Cas9	intron_variant	0	0	0
rs9508036	2	-0.15412	-0.81899	0.3912	0.9941	ICAM1	CAD_loci	Cas9	intron_variant	0	0	0
rs8065020	5	-0.10604	-1.3782	0.39593	0.9941	ICAM1	CAD_loci	Cas9	intron_variant	0	0	0
rs67180937	2	0.091342	0.70063	0.54541	0.99437	ICAM1	CAD_loci	Cas9	intron_variant	0	0	0
rs10832012	1	-0.050069	-0.20064	0.84532	0.99487	ICAM1	CAD_loci	Cas9	upstream_gene_variant	0	0	0
rs900146	2	-0.25219	-1.7501	0.17975	0.92541	ICAM1	CAD_loci	Cas9	upstream_gene_variant	0	0	0
rs11265611	5	-0.014924	-0.080539	0.93851	0.99808	ICAM1	CAD_loci	Cas9	intron_variant	0	0	0
rs9907147	3	0.0011769	0.0061152	0.96074	0.99808	ICAM1	CAD_loci	Cas9	intron_variant	0	0	0
rs72143595	3	0.016627	0.13119	0.88079	0.99487	ICAM1	CAD_loci	Cas9	intron_variant	0	0	0
rs1727919	4	0.054785	0.39834	0.61921	0.99437	ICAM1	CAD_loci	Cas9	intron_variant	0	0	1
rs10846580	5	-0.0053168	-0.063831	0.9877	0.99904	ICAM1	CAD_loci	Cas9	intron_variant	0	0	0
rs9515201	4	-0.019738	-0.1718	0.90728	0.99487	ICAM1	CAD_loci	Cas9	intron_variant	0	0	0
rs11437451	3	0.03048	0.28579	0.80274	0.99437	ICAM1	CAD_loci	Cas9	intergenic_variant	0	0	0
rs4265457	2	-0.54303	-1.065	0.027436	0.8587	ICAM1	CAD_loci	Cas9	intron_variant	0	0	0
rs6456498	3	0.10659	0.85183	0.40776	0.99437	ICAM1	CAD_loci	Cas9	intergenic_variant	0	0	0
rs34273277	5	-0.15002	-0.69015	0.23605	0.94151	ICAM1	CAD_loci	Cas9	intron_variant	0	0	0
rs2894421	1	0.35938	1.6313	0.14853	0.92541	ICAM1	CAD_loci	Cas9	intergenic_variant	0	0	0
rs28451064	5	-0.080703	-0.8262	0.52081	0.99437	ICAM1	CAD_loci	Cas9	intron_variant	0	0	0
prom_PLN	5	0.015655	0.11277	0.83207	0.99437	ICAM1	known_genes	Cas9	NA	NA	NA	NA
rs2103325	1	-0.12285	-1.3902	0.60738	0.99437	ICAM1	CAD_loci	Cas9	intergenic_variant	0	0	0
rs12413409	4	0.069547	0.57009	0.53264	0.99437	ICAM1	CAD_loci	Cas9	intron_variant	0	0	0
rs35988887	4	-0.0081231	-0.064981	0.98392	0.99808	ICAM1	CAD_loci	Cas9	downstream_gene_variant	0	0	0
rs7109016	5	0.022708	0.18997	0.78382	0.99437	ICAM1	CAD_loci	Cas9	upstream_gene_variant	0	0	0
rs17411045	2	0.12204	0.2364	0.43236	0.99437	ICAM1	CAD_loci	Cas9	regulatory_region_variant	0	0	0
rs6504010	4	-0.01023	-0.043989	0.97351	0.99808	ICAM1	CAD_loci	Cas9	intron_variant	1	1	1
Pos_SAM_ATP2A2	5	-0.036843	-0.22299	0.79423	0.99437	ICAM1	known_genes	Cas9	NA	NA	NA	NA
rs10416269	2	0.0073022	0.061602	0.92431	0.99643	ICAM1	CAD_loci	Cas9	intron_variant	0	0	0
rs3910516	3	-0.20876	-0.92278	0.18165	0.92541	ICAM1	CAD_loci	Cas9	upstream_gene_variant	0	0	0
rs7528419	5	0.053517	0.37166	0.58846	0.99437	ICAM1	CAD_loci	Cas9	3_prime_UTR_variant	0	0	0
rs56137176	5	0.087581	0.70807	0.38411	0.9941	ICAM1	CAD_loci	Cas9	intron_variant	0	0	1
rs8055974	3	-0.010277	-0.082169	0.97777	0.99808	ICAM1	CAD_loci	Cas9	intron_variant	0	0	0
rs4888425	5	0.12549	0.9105	0.23084	0.94118	ICAM1	CAD_loci	Cas9	intron_variant	0	0	0
Ess_GECKO_PSMD1	6	-0.71156	-4.1011	0	0	ICAM1	essential_genes	Cas9	NA	NA	NA	NA
rs58068637	2	0.083767	0.39325	0.58136	0.99437	ICAM1	CAD_loci	Cas9	intron_variant	0	0	0
rs9897692	4	-0.24667	-2.1414	0.089877	0.92541	ICAM1	CAD_loci	Cas9	intron_variant	0	0	0
rs4409766	3	0.10092	0.74716	0.43046	0.99437	ICAM1	CAD_loci	Cas9	intron_variant	0	0	0
rs62233075	5	-0.019264	-0.16485	0.90918	0.99487	ICAM1	CAD_loci	Cas9	intron_variant	0	0	0
rs11078883	5	0.081432	0.63904	0.41911	0.99437	ICAM1	CAD_loci	Cas9	intron_variant	0	0	0
rs8035093	5	0.12812	1.2497	0.21996	0.94083	ICAM1	CAD_loci	Cas9	intron_variant	0	0	0
rs11057412	3	0.14585	1.0258	0.26727	0.95922	ICAM1	CAD_loci	Cas9	intron_variant	0	0	0
rs4922117	3	0.080317	0.44948	0.53974	0.99437	ICAM1	CAD_loci	Cas9	regulatory_region_variant	0	0	0
rs11191557	4	0.24398	1.0384	0.047777	0.91818	ICAM1	CAD_loci	Cas9	intron_variant	0	0	0
rs3215742	5	-0.017843	-0.22542	0.91627	0.99487	ICAM1	CAD_loci	Cas9	non_coding_transcript_exon_variant	1	1	1
rs1727893	5	0.00091772	0.013198	0.93756	0.99808	ICAM1	CAD_loci	Cas9	intron_variant	0	0	0
rs4930724	5	0.079455	0.56211	0.43094	0.99437	ICAM1	CAD_loci	Cas9	intron_variant	0	0	0
rs945961	5	0.26146	1.7596	0.023652	0.8587	ICAM1	CAD_loci	Cas9	intron_variant	0	0	0
rs11862813	2	-0.018802	-0.080313	0.93945	0.99808	ICAM1	CAD_loci	Cas9	intron_variant	0	0	0
rs2362462	5	0.058012	0.71165	0.55771	0.99437	ICAM1	CAD_loci	Cas9	intron_variant	0	0	0
rs34484573	5	0.12519	1.1546	0.23179	0.94118	ICAM1	CAD_loci	Cas9	intron_variant	0	0	0
rs10908838	2	-0.068675	-0.39035	0.70246	0.99437	ICAM1	CAD_loci	Cas9	intron_variant	0	0	0
rs66723169	1	0.098758	0.65584	0.64664	0.99437	ICAM1	CAD_loci	Cas9	intron_variant	0	0	0
rs7208501	4	-0.15678	-1.5915	0.25449	0.95922	ICAM1	CAD_loci	Cas9	intron_variant	0	0	0
rs6800048	5	0.041007	0.35389	0.65516	0.99437	ICAM1	CAD_loci	Cas9	intron_variant	0	0	0
rs9907686	1	-0.00071333	-0.0038877	0.97162	0.99808	ICAM1	CAD_loci	Cas9	intron_variant	0	0	0
rs377565	2	0.22595	1.1297	0.17692	0.92541	ICAM1	CAD_loci	Cas9	intron_variant	0	0	0
rs766521	5	-0.041841	-0.42587	0.76206	0.99437	ICAM1	CAD_loci	Cas9	intron_variant	0	0	0
rs2972145	4	-0.29196	-1.7891	0.05298	0.92541	ICAM1	CAD_loci	Cas9	intergenic_variant	0	0	0
rs9624456	2	-0.36236	-2.4167	0.083254	0.92541	ICAM1	CAD_loci	Cas9	intron_variant	0	0	0
rs9908888	1	-0.022094	-0.1097	0.95128	0.99808	ICAM1	CAD_loci	Cas9	intron_variant	0	0	0
rs11022733	1	-0.54953	-1.5584	0.071902	0.92541	ICAM1	CAD_loci	Cas9	regulatory_region_variant	0	0	0
rs2165854	2	0.035833	0.38165	0.79612	0.99437	ICAM1	CAD_loci	Cas9	intron_variant	0	0	0
Ess_GECKO_PSMB2	6	-0.39553	-2.8144	0.0061495	0.43333	ICAM1	essential_genes	Cas9	NA	NA	NA	NA
rs2246828	5	0.17233	0.75474	0.10833	0.92541	ICAM1	CAD_loci	Cas9	intron_variant	0	0	0
rs6853156	5	0.092819	0.47526	0.35809	0.99344	ICAM1	CAD_loci	Cas9	intron_variant	1	1	1
rs472109	5	0.24092	1.6835	0.036424	0.8587	ICAM1	CAD_loci	Cas9	intron_variant	1	1	0
rs55791371	5	-0.17121	-1.4143	0.18401	0.92541	ICAM1	CAD_loci	Cas9	intergenic_variant	0	0	0
rs2487926	5	0.27262	1.9128	0.019395	0.78846	ICAM1	CAD_loci	Cas9	downstream_gene_variant	0	0	0
rs79032835	5	0.075878	0.53044	0.45175	0.99437	ICAM1	CAD_loci	Cas9	intron_variant	0	0	0
rs10580742	2	-0.13288	-0.60743	0.46641	0.99437	ICAM1	CAD_loci	Cas9	intron_variant	0	0	0
rs2235422	5	-0.23116	-2.1242	0.087512	0.92541	ICAM1	CAD_loci	Cas9	intron_variant	0	0	0
rs62233083	1	-0.091835	-0.67362	0.70009	0.99437	ICAM1	CAD_loci	Cas9	intron_variant	0	0	0
rs370188930	5	0.018912	0.24004	0.8141	0.99437	ICAM1	CAD_loci	Cas9	intergenic_variant	0	0	0
rs55870734	4	-0.032988	-0.261	0.82214	0.99437	ICAM1	CAD_loci	Cas9	intron_variant	0	0	0
rs13423742	3	0.039385	0.16599	0.74503	0.99437	ICAM1	CAD_loci	Cas9	intron_variant	0	0	0
rs75673425	3	-0.2437	-1.9109	0.12961	0.92541	ICAM1	CAD_loci	Cas9	intron_variant	0	0	0
rs896013	2	-0.19081	-1.4842	0.29044	0.97152	ICAM1	CAD_loci	Cas9	intron_variant	0	0	0
rs4888406	5	-0.024942	-0.23105	0.8737	0.99487	ICAM1	CAD_loci	Cas9	intron_variant	0	0	0
rs35251820	3	-0.065213	-0.66407	0.67597	0.99437	ICAM1	CAD_loci	Cas9	intron_variant	0	0	0
rs8051882	5	-0.10507	-0.80793	0.39877	0.9941	ICAM1	CAD_loci	Cas9	intron_variant	0	0	0
rs1727940	4	-0.14347	-0.95941	0.29518	0.97653	ICAM1	CAD_loci	Cas9	intron_variant	0	0	0
rs1713853	2	-0.23282	-1.145	0.2105	0.93882	ICAM1	CAD_loci	Cas9	intron_variant	0	0	0
rs1399627	5	-0.17577	-1.683	0.17502	0.92541	ICAM1	CAD_loci	Cas9	regulatory_region_variant	0	0	0
rs1358405	4	0.18455	1.0278	0.12252	0.92541	ICAM1	CAD_loci	Cas9	intron_variant	0	0	0
rs8026598	2	-0.18274	-0.38436	0.30416	0.9772	ICAM1	CAD_loci	Cas9	intron_variant	0	0	0
rs2819351	3	0.0093576	0.051986	0.92195	0.99643	ICAM1	CAD_loci	Cas9	intron_variant	0	0	0
rs61194703	5	-0.10611	-1.0655	0.39593	0.9941	ICAM1	CAD_loci	Cas9	intergenic_variant	0	0	0
rs10743117	3	0.046512	0.098706	0.70908	0.99437	ICAM1	CAD_loci	Cas9	intron_variant	0	0	0
rs11149833	1	-0.17539	-0.64136	0.45979	0.99437	ICAM1	CAD_loci	Cas9	intron_variant	0	0	0
rs34689419	5	-0.10583	-1.0864	0.39688	0.9941	ICAM1	CAD_loci	Cas9	downstream_gene_variant	0	0	0
rs3851734	4	-0.044365	-0.5429	0.75922	0.99437	ICAM1	CAD_loci	Cas9	intron_variant	0	0	0
rs663129	5	-0.1008	-0.50737	0.41911	0.99437	ICAM1	CAD_loci	Cas9	intergenic_variant	0	0	0
rs62276841	3	0.082636	0.78645	0.52649	0.99437	ICAM1	CAD_loci	Cas9	intron_variant	0	0	0
rs1882491	2	-0.070553	-0.67037	0.69678	0.99437	ICAM1	CAD_loci	Cas9	intron_variant	0	0	0
rs216191	1	-0.07927	-0.50467	0.73983	0.99437	ICAM1	CAD_loci	Cas9	intron_variant	0	0	0
rs1009	5	-0.17859	-1.3008	0.1684	0.92541	ICAM1	CAD_loci	Cas9	synonymous_variant	0	0	0
Pos_SAM_SELE	4	-0.20323	-2.5615	0.14806	0.92541	ICAM1	known_genes	Cas9	NA	NA	NA	NA
rs357480	2	0.054612	0.36302	0.70482	0.99437	ICAM1	CAD_loci	Cas9	intron_variant	0	0	0
rs3046408	3	0.13669	0.81114	0.29707	0.97671	ICAM1	CAD_loci	Cas9	intron_variant	0	0	0
rs1527800	5	0.014158	0.17957	0.84484	0.99487	ICAM1	CAD_loci	Cas9	intron_variant	0	0	0
rs4420638	2	0.027459	0.21739	0.83586	0.99437	ICAM1	CAD_loci	Cas9	downstream_gene_variant	0	0	0
rs11022738	5	-0.11135	-0.95431	0.37559	0.9941	ICAM1	CAD_loci	Cas9	regulatory_region_variant	0	0	0
rs11160538	5	0.0016637	0.01556	0.93283	0.99808	ICAM1	CAD_loci	Cas9	intron_variant	0	0	0
rs56015348	4	-0.058159	-0.44893	0.67786	0.99437	ICAM1	CAD_loci	Cas9	intergenic_variant	0	0	0
rs6504005	4	-0.0032692	-0.023135	0.98344	0.99808	ICAM1	CAD_loci	Cas9	intron_variant	0	0	0
rs11907010	5	0.19503	1.5418	0.077105	0.92541	ICAM1	CAD_loci	Cas9	intron_variant	0	0	0
rs7311969	5	-0.0068034	-0.090908	0.99858	0.99953	ICAM1	CAD_loci	Cas9	intron_variant	0	0	0
SELE	2	0.049758	0.52047	0.72138	0.99437	ICAM1	known_genes	Cas9	NA	NA	NA	NA
rs145634520	4	0.012839	0.099002	0.88174	0.99487	ICAM1	CAD_loci	Cas9	intron_variant	0	0	0
rs77437249	5	-0.11002	-0.83428	0.37938	0.9941	ICAM1	CAD_loci	Cas9	intron_variant	0	0	0
prom_ATP2A3	5	0.10436	0.77825	0.30889	0.98343	ICAM1	known_genes	Cas9	NA	NA	NA	NA
rs1567973	5	-0.11459	-0.96913	0.35383	0.99338	ICAM1	CAD_loci	Cas9	intergenic_variant	0	0	0
rs4425772	3	-0.010013	-0.12345	0.97871	0.99808	ICAM1	CAD_loci	Cas9	regulatory_region_variant	0	0	0
rs11272653	4	-0.1862	-1.4109	0.17644	0.92541	ICAM1	CAD_loci	Cas9	intergenic_variant	0	0	0
rs11711982	5	0.15714	1.299	0.13813	0.92541	ICAM1	CAD_loci	Cas9	intron_variant	0	0	0
rs7214245	2	0.07424	0.57213	0.62157	0.99437	ICAM1	CAD_loci	Cas9	intron_variant	0	0	0
rs2410620	5	-0.19689	-1.7153	0.13482	0.92541	ICAM1	CAD_loci	Cas9	regulatory_region_variant	0	0	0
rs216223	2	-0.26078	-0.91861	0.17029	0.92541	ICAM1	CAD_loci	Cas9	intron_variant	0	0	0
rs62233966	5	0.22218	1.6119	0.049669	0.92541	ICAM1	CAD_loci	Cas9	intron_variant	0	0	0
rs60894440	2	0.091902	0.3527	0.54399	0.99437	ICAM1	CAD_loci	Cas9	intron_variant	0	0	0
rs62233128	2	-0.29336	-1.6763	0.13765	0.92541	ICAM1	CAD_loci	Cas9	intron_variant	0	0	0
rs77602510	1	-0.38508	-1.6325	0.14617	0.92541	ICAM1	CAD_loci	Cas9	intron_variant	0	0	0
rs1441763	5	0.17988	1.7915	0.099338	0.92541	ICAM1	CAD_loci	Cas9	intergenic_variant	0	0	0
rs2820311	5	0.010808	0.085751	0.86187	0.99487	ICAM1	CAD_loci	Cas9	intron_variant	0	0	0
rs9508037	2	0.058019	0.34549	0.693	0.99437	ICAM1	CAD_loci	Cas9	intron_variant	0	0	0
rs357466	5	-0.12994	-0.9752	0.29991	0.9772	ICAM1	CAD_loci	Cas9	intron_variant	0	0	0
rs2673134	4	-0.02365	-0.20289	0.88505	0.99487	ICAM1	CAD_loci	Cas9	intergenic_variant	0	0	0
rs4575092	1	-0.058279	-0.30231	0.81646	0.99437	ICAM1	CAD_loci	Cas9	non_coding_transcript_exon_variant	0	0	0
rs10840295	1	0.22198	1.5611	0.33917	0.98898	ICAM1	CAD_loci	Cas9	intron_variant	0	0	0
rs6547620	2	-0.040856	-0.11329	0.82923	0.99437	ICAM1	CAD_loci	Cas9	downstream_gene_variant	0	0	0
rs17319967	3	0.010289	0.038825	0.91627	0.99487	ICAM1	CAD_loci	Cas9	intergenic_variant	0	0	0
rs60173709	5	-0.055263	-0.30813	0.68023	0.99437	ICAM1	CAD_loci	Cas9	intron_variant	0	0	0
rs2713539	2	-0.22329	-1.7562	0.22706	0.94118	ICAM1	CAD_loci	Cas9	intergenic_variant	0	0	0
rs7164479	5	-0.024665	-0.18237	0.87512	0.99487	ICAM1	CAD_loci	Cas9	intron_variant	0	0	0
rs12827409	5	-0.00061147	-0.0049963	0.94986	0.99808	ICAM1	CAD_loci	Cas9	intron_variant	0	0	0
rs11191514	5	-0.035211	-0.60402	0.80511	0.99437	ICAM1	CAD_loci	Cas9	intron_variant	0	0	0
rs1606791	2	0.24623	1.5754	0.14664	0.92541	ICAM1	CAD_loci	Cas9	intergenic_variant	0	0	0
Ess_SAM_RPL11	7	0.055133	0.39504	0.49858	0.99437	ICAM1	essential_genes	Cas9	NA	NA	NA	NA
rs375847002	1	-0.0040202	-0.020138	0.9825	0.99808	ICAM1	CAD_loci	Cas9	intergenic_variant	0	0	0
rs781663	4	-0.10404	-0.64014	0.45743	0.99437	ICAM1	CAD_loci	Cas9	intron_variant	0	0	0
rs2264750	5	0.085863	0.99084	0.3912	0.9941	ICAM1	CAD_loci	Cas9	intron_variant	0	0	0
rs144821365	2	0.1943	1.3714	0.23841	0.94382	ICAM1	CAD_loci	Cas9	intron_variant	0	0	0
rs2227901	5	0.30699	2.4034	0.0061495	0.43333	ICAM1	CAD_loci	Cas9	synonymous_variant	0	0	0
Pos_GECKO_ITPR3	6	0.11916	1.0144	0.21523	0.94083	ICAM1	known_genes	Cas9	NA	NA	NA	NA
rs12295734	1	-0.34782	-1.3576	0.18117	0.92541	ICAM1	CAD_loci	Cas9	intergenic_variant	0	0	0
rs4888422	1	-0.035267	-0.22691	0.90492	0.99487	ICAM1	CAD_loci	Cas9	intron_variant	0	0	0
rs6688581	5	-0.22904	-1.2161	0.089877	0.92541	ICAM1	CAD_loci	Cas9	intron_variant	1	1	1
rs932344	2	0.088616	0.80552	0.55629	0.99437	ICAM1	CAD_loci	Cas9	intron_variant	0	0	0
rs71134706	2	0.27845	0.79114	0.10123	0.92541	ICAM1	CAD_loci	Cas9	3_prime_UTR_variant	0	0	0
rs10871777	2	-0.022875	-0.15258	0.92195	0.99643	ICAM1	CAD_loci	Cas9	intergenic_variant	0	0	0
rs7197453	5	-0.17572	-1.0279	0.17502	0.92541	ICAM1	CAD_loci	Cas9	intron_variant	0	0	0
rs17114046	5	-0.018528	-0.22537	0.91343	0.99487	ICAM1	CAD_loci	Cas9	intron_variant	0	0	0
rs72687508	5	0.0044063	0.030053	0.90918	0.99487	ICAM1	CAD_loci	Cas9	intron_variant	0	0	0
rs55946144	4	-0.052739	-0.39287	0.71429	0.99437	ICAM1	CAD_loci	Cas9	intron_variant	0	0	0
rs7402386	5	-0.087112	-0.74964	0.48959	0.99437	ICAM1	CAD_loci	Cas9	intron_variant	0	0	0
rs72664335	3	0.15843	1.3813	0.23368	0.94118	ICAM1	CAD_loci	Cas9	intron_variant	0	0	0
rs9912699	1	0.15274	0.60227	0.48344	0.99437	ICAM1	CAD_loci	Cas9	intron_variant	0	0	0
rs59474075	1	-0.05686	-0.2423	0.82261	0.99437	ICAM1	CAD_loci	Cas9	intron_variant	1	1	0
prom_TRPV4	5	-0.19957	-1.5705	0.12867	0.92541	ICAM1	known_genes	Cas9	NA	NA	NA	NA
rs2889993	4	-0.0905	-0.4553	0.51325	0.99437	ICAM1	CAD_loci	Cas9	intron_variant	0	0	0
rs1527799	5	-0.083198	-0.93641	0.50757	0.99437	ICAM1	CAD_loci	Cas9	intron_variant	0	0	0
rs7954039	5	0.049863	0.60178	0.61069	0.99437	ICAM1	CAD_loci	Cas9	regulatory_region_variant	0	0	0
rs747895	3	-0.31671	-1.8392	0.064333	0.92541	ICAM1	CAD_loci	Cas9	intron_variant	0	0	0
rs17026396	3	0.0085984	0.058435	0.92479	0.99643	ICAM1	CAD_loci	Cas9	downstream_gene_variant	0	0	0
rs297	5	0.11951	1.2871	0.24834	0.95922	ICAM1	CAD_loci	Cas9	intron_variant	0	0	0
rs2246833	5	0.025951	0.30625	0.7597	0.99437	ICAM1	CAD_loci	Cas9	intron_variant	0	0	0
rs77371917	5	-0.073477	-0.84181	0.55724	0.99437	ICAM1	CAD_loci	Cas9	intron_variant	0	0	0
rs7224756	1	-0.017304	-0.067935	0.96689	0.99808	ICAM1	CAD_loci	Cas9	downstream_gene_variant	0	0	0
rs1727949	3	0.035809	0.32398	0.77058	0.99437	ICAM1	CAD_loci	Cas9	intron_variant	0	0	0
rs76191812	1	-0.016789	-0.065033	0.97067	0.99808	ICAM1	CAD_loci	Cas9	intron_variant	0	0	0
rs62062572	1	-0.23169	-1.0457	0.34626	0.99338	ICAM1	CAD_loci	Cas9	intron_variant	0	0	0
rs4243111	5	-0.18729	-1.5811	0.14948	0.92541	ICAM1	CAD_loci	Cas9	upstream_gene_variant	0	0	0
rs12416331	1	0.11176	0.71579	0.61022	0.99437	ICAM1	CAD_loci	Cas9	intron_variant	0	0	0
rs1581675	4	-0.04388	-0.35659	0.76159	0.99437	ICAM1	CAD_loci	Cas9	intergenic_variant	0	0	0
rs7627003	5	0.071763	0.64721	0.47209	0.99437	ICAM1	CAD_loci	Cas9	intron_variant	0	0	0
rs10514396	1	0.1046	0.68349	0.62819	0.99437	ICAM1	CAD_loci	Cas9	intron_variant	0	0	0
Ess_GECKO_RPL9	3	-0.66426	-2.5638	0.0075686	0.45946	ICAM1	essential_genes	Cas9	NA	NA	NA	NA
rs11065991	2	-0.091443	-0.56991	0.61495	0.99437	ICAM1	CAD_loci	Cas9	intron_variant	0	0	0
rs62233992	5	0.2073	1.8091	0.062441	0.92541	ICAM1	CAD_loci	Cas9	intron_variant	1	1	1
rs59358673	1	-0.097401	-0.3418	0.6807	0.99437	ICAM1	CAD_loci	Cas9	intron_variant	0	0	0
prom_ITPR3	5	0.13584	0.90888	0.20057	0.93177	ICAM1	known_genes	Cas9	NA	NA	NA	NA
rs4243112	5	-0.080515	-0.58064	0.52129	0.99437	ICAM1	CAD_loci	Cas9	upstream_gene_variant	0	0	0
rs10841446	2	-0.31844	-1.2092	0.11637	0.92541	ICAM1	CAD_loci	Cas9	intron_variant	0	0	0
rs80109502	5	-0.12274	-1.2965	0.3245	0.98565	ICAM1	CAD_loci	Cas9	splice_region_variant	0	0	0
rs11874	5	-0.18504	-1.6048	0.1561	0.92541	ICAM1	CAD_loci	Cas9	3_prime_UTR_variant	0	0	0
rs11149825	3	0.10421	1.0114	0.41627	0.99437	ICAM1	CAD_loci	Cas9	intron_variant	0	0	0
rs11191454	5	-0.0058126	-0.025748	0.99149	0.99905	ICAM1	CAD_loci	Cas9	intron_variant	0	0	0
rs1364077	5	-0.36212	-2.5483	0.01561	0.71739	ICAM1	CAD_loci	Cas9	intron_variant	0	0	0
Pos_GECKO_SOD3	6	0.039241	0.40928	0.66604	0.99437	ICAM1	known_genes	Cas9	NA	NA	NA	NA
rs9904431	5	-0.25896	-2.0528	0.062441	0.92541	ICAM1	CAD_loci	Cas9	intron_variant	0	0	0
rs17092456	4	-0.062111	-0.53382	0.65563	0.99437	ICAM1	CAD_loci	Cas9	intron_variant	1	1	0
rs201384010	1	-0.17977	-0.50026	0.44702	0.99437	ICAM1	CAD_loci	Cas9	intron_variant	0	0	0
rs62233996	5	0.11876	0.92358	0.25071	0.95922	ICAM1	CAD_loci	Cas9	intron_variant	0	0	0
rs360158	5	0.032662	0.2554	0.7176	0.99437	ICAM1	CAD_loci	Cas9	intron_variant	0	0	0
rs1250232	4	-0.060854	-0.52711	0.66178	0.99437	ICAM1	CAD_loci	Cas9	downstream_gene_variant	0	0	0
rs1837121	2	0.28979	2.1703	0.089404	0.92541	ICAM1	CAD_loci	Cas9	intron_variant	0	0	0
rs34116220	3	-0.18418	-0.62307	0.23463	0.94118	ICAM1	CAD_loci	Cas9	intron_variant	0	0	0
rs7263253	2	-0.20775	-1.0006	0.25639	0.95922	ICAM1	CAD_loci	Cas9	intron_variant	0	0	0
rs9513112	5	0.021624	0.18414	0.79281	0.99437	ICAM1	CAD_loci	Cas9	intron_variant	0	0	0
rs10757272	5	0.049329	0.3371	0.61306	0.99437	ICAM1	CAD_loci	Cas9	intron_variant	0	0	0
rs73437358	5	0.25063	2.2834	0.032167	0.8587	ICAM1	CAD_loci	Cas9	intron_variant	0	0	0
rs11057407	3	0.033875	0.31119	0.78335	0.99437	ICAM1	CAD_loci	Cas9	intron_variant	0	0	0
rs73079003	5	-0.17213	-1.1307	0.1807	0.92541	ICAM1	CAD_loci	Cas9	missense_variant	0	0	0
rs61409228	3	-0.031596	-0.20789	0.85052	0.99487	ICAM1	CAD_loci	Cas9	intron_variant	0	0	0
rs10883815	5	0.018973	0.13637	0.81362	0.99437	ICAM1	CAD_loci	Cas9	intron_variant	0	0	0
rs9644637	1	0.018813	0.10315	0.89499	0.99487	ICAM1	CAD_loci	Cas9	regulatory_region_variant	0	0	0
rs7612886	2	-0.10311	-0.53944	0.57805	0.99437	ICAM1	CAD_loci	Cas9	intron_variant	0	0	0
rs4888376	5	0.056824	0.59873	0.5667	0.99437	ICAM1	CAD_loci	Cas9	upstream_gene_variant	1	1	1
rs4353253	5	0.013732	0.098116	0.84768	0.99487	ICAM1	CAD_loci	Cas9	intron_variant	0	1	0
rs11645329	5	-0.16741	-1.3416	0.18969	0.9261	ICAM1	CAD_loci	Cas9	intron_variant	0	0	0
rs4644277	1	0.038653	0.2574	0.83491	0.99437	ICAM1	CAD_loci	Cas9	intergenic_variant	0	0	0
rs2285224	3	0.095913	0.6637	0.44891	0.99437	ICAM1	CAD_loci	Cas9	intron_variant	0	0	0
rs2009493	4	-0.0030879	-0.021169	0.98344	0.99808	ICAM1	CAD_loci	Cas9	regulatory_region_variant	0	0	0
rs9899193	3	0.093859	0.81605	0.45837	0.99437	ICAM1	CAD_loci	Cas9	intron_variant	0	0	0
prom_SELP	5	0.0067367	0.028827	0.89357	0.99487	ICAM1	known_genes	Cas9	NA	NA	NA	NA
rs56112030	4	-0.081093	-0.90058	0.55818	0.99437	ICAM1	CAD_loci	Cas9	missense_variant	0	0	0
rs6427658	5	0.071297	0.61652	0.47493	0.99437	ICAM1	CAD_loci	Cas9	intron_variant	0	0	0
rs16998073	5	0.16185	1.2517	0.12867	0.92541	ICAM1	CAD_loci	Cas9	upstream_gene_variant	0	0	0
rs61791509	3	0.16298	1.3127	0.22233	0.94083	ICAM1	CAD_loci	Cas9	intron_variant	0	0	0
rs71076693	4	0.092314	0.96784	0.41911	0.99437	ICAM1	CAD_loci	Cas9	downstream_gene_variant	0	0	0
rs1727945	1	-0.03152	-0.097682	0.91769	0.99487	ICAM1	CAD_loci	Cas9	intron_variant	0	0	0
rs7358616	5	-0.095256	-0.62795	0.44749	0.99437	ICAM1	CAD_loci	Cas9	intron_variant	0	0	0
rs3215741	5	0.046229	0.46738	0.62725	0.99437	ICAM1	CAD_loci	Cas9	intron_variant	0	0	0
rs144877450	1	-0.51587	-1.6518	0.089404	0.92541	ICAM1	CAD_loci	Cas9	downstream_gene_variant	0	0	0
rs9898343	3	-0.32126	-1.5475	0.061968	0.92541	ICAM1	CAD_loci	Cas9	intron_variant	0	0	0
rs68170813	1	-0.12984	-0.86008	0.58704	0.99437	ICAM1	CAD_loci	Cas9	3_prime_UTR_variant	0	0	0
rs2060622	5	0.12405	0.91613	0.23321	0.94118	ICAM1	CAD_loci	Cas9	intron_variant	0	0	0
rs117249133	1	0.28503	1.2069	0.22564	0.94083	ICAM1	CAD_loci	Cas9	intron_variant	0	0	0
rs1109342	1	0.010058	0.019656	0.92668	0.99695	ICAM1	CAD_loci	Cas9	intron_variant	0	0	0
rs10781976	2	-0.36899	-2.8489	0.081362	0.92541	ICAM1	CAD_loci	Cas9	regulatory_region_variant	0	0	0
rs7185640	3	-0.23053	-1.2768	0.1438	0.92541	ICAM1	CAD_loci	Cas9	intron_variant	0	0	0
rs9863	5	-0.034596	-0.32192	0.80937	0.99437	ICAM1	CAD_loci	Cas9	3_prime_UTR_variant	0	0	0
rs8057849	3	0.14886	0.90468	0.25639	0.95922	ICAM1	CAD_loci	Cas9	intron_variant	0	0	0
rs4888388	5	0.15929	0.80052	0.1334	0.92541	ICAM1	CAD_loci	Cas9	intron_variant	0	0	0
rs4072552	4	0.079846	0.44949	0.4825	0.99437	ICAM1	CAD_loci	Cas9	intron_variant	0	0	0
rs1913657	2	-0.22185	-2.0703	0.23132	0.94118	ICAM1	CAD_loci	Cas9	intergenic_variant	0	0	0
rs7955815	5	-0.16182	-1.4319	0.20293	0.93177	ICAM1	CAD_loci	Cas9	intron_variant	0	0	0
rs62233985	2	-0.0070692	-0.047689	0.99527	0.99953	ICAM1	CAD_loci	Cas9	intron_variant	0	0	0
rs34174778	5	0.014074	0.13134	0.84579	0.99487	ICAM1	CAD_loci	Cas9	upstream_gene_variant	0	0	0
rs11105375	3	-0.019538	-0.098796	0.92384	0.99643	ICAM1	CAD_loci	Cas9	intron_variant	0	0	0
rs11906148	3	0.06521	0.36172	0.61873	0.99437	ICAM1	CAD_loci	Cas9	intron_variant	0	0	0
rs7125487	5	-0.026939	-0.31117	0.85809	0.99487	ICAM1	CAD_loci	Cas9	regulatory_region_variant	0	0	0
rs9912055	4	0.10683	1.0544	0.35383	0.99338	ICAM1	CAD_loci	Cas9	intron_variant	1	1	1
rs11646852	1	0.29935	1.2263	0.21097	0.93895	ICAM1	CAD_loci	Cas9	intron_variant	0	0	0
rs10083696	5	0.16658	1.2331	0.11826	0.92541	ICAM1	CAD_loci	Cas9	intron_variant	0	0	0
rs10083697	2	-0.17233	-0.82168	0.33633	0.9875	ICAM1	CAD_loci	Cas9	intron_variant	0	0	0
rs7131882	5	0.099322	0.68263	0.33302	0.98738	ICAM1	CAD_loci	Cas9	intron_variant	0	0	0
rs1078457	5	0.0046153	0.041592	0.9087	0.99487	ICAM1	CAD_loci	Cas9	non_coding_transcript_exon_variant	0	0	0
rs7261167	1	0.16171	0.55879	0.46263	0.99437	ICAM1	CAD_loci	Cas9	intron_variant	0	0	0
rs11191548	5	-0.24545	-1.7679	0.077105	0.92541	ICAM1	CAD_loci	Cas9	3_prime_UTR_variant	0	0	0
rs56125973	1	-0.53916	-1.6897	0.077105	0.92541	ICAM1	CAD_loci	Cas9	intergenic_variant	0	0	0
rs7341786	5	0.058105	0.24087	0.55676	0.99437	ICAM1	CAD_loci	Cas9	intron_variant	0	0	0
rs4888380	2	-0.018534	-0.086058	0.94182	0.99808	ICAM1	CAD_loci	Cas9	intron_variant	0	0	0
rs1544935	4	-0.25843	-1.5165	0.078997	0.92541	ICAM1	CAD_loci	Cas9	intergenic_variant	0	0	0
rs1055073	5	0.087963	0.48979	0.38127	0.9941	ICAM1	CAD_loci	Cas9	intron_variant	0	0	0
rs72456156	3	0.023967	0.18656	0.84011	0.99487	ICAM1	CAD_loci	Cas9	intron_variant	0	0	0
Ess_SAM_RPS26	6	-0.086737	-0.76079	0.44513	0.99437	ICAM1	essential_genes	Cas9	NA	NA	NA	NA
rs216183	3	0.17056	1.1012	0.20482	0.93177	ICAM1	CAD_loci	Cas9	intron_variant	0	0	0
rs9914370	2	-0.035217	-0.41988	0.8562	0.99487	ICAM1	CAD_loci	Cas9	intron_variant	0	0	0
rs9893573	2	-0.12977	-1.6107	0.47682	0.99437	ICAM1	CAD_loci	Cas9	intron_variant	0	0	0
rs3088214	5	0.070368	0.55563	0.47824	0.99437	ICAM1	CAD_loci	Cas9	3_prime_UTR_variant	0	0	0
17231 days, 22:56:00	1	0.11204	0.58995	0.61022	0.99437	ICAM1	CAD_loci	Cas9	NA	NA	NA	NA
rs9904468	5	0.21756	1.1106	0.05298	0.92541	ICAM1	CAD_loci	Cas9	downstream_gene_variant	0	0	0
rs79439610	2	-0.21984	-0.84366	0.23463	0.94118	ICAM1	CAD_loci	Cas9	intron_variant	0	0	0
Ess_SAM_U2AF1	7	-0.021429	-0.17328	0.88174	0.99487	ICAM1	essential_genes	Cas9	NA	NA	NA	NA
rs6849302	5	0.0029085	0.021514	0.92337	0.99643	ICAM1	CAD_loci	Cas9	intergenic_variant	0	0	0
rs9915373	2	0.32212	1.4635	0.061495	0.92541	ICAM1	CAD_loci	Cas9	intron_variant	0	0	0
rs1515104	5	-0.08184	-0.81548	0.51372	0.99437	ICAM1	CAD_loci	Cas9	regulatory_region_variant	0	0	0
rs10573666	1	-0.20863	-1.3191	0.38789	0.9941	ICAM1	CAD_loci	Cas9	NA	NA	NA	NA
rs2306363	5	-0.12848	-0.71489	0.30464	0.97724	ICAM1	CAD_loci	Cas9	5_prime_UTR_variant	1	1	1
rs1972297	2	-0.06842	-0.4815	0.70388	0.99437	ICAM1	CAD_loci	Cas9	intron_variant	0	0	0
rs1036902	1	-0.6923	-2.0915	0.040208	0.87629	ICAM1	CAD_loci	Cas9	intron_variant	0	0	0
rs652054	5	-0.077945	-0.40641	0.53169	0.99437	ICAM1	CAD_loci	Cas9	intron_variant	0	0	0
rs4523270	5	0.015864	0.10547	0.83113	0.99437	ICAM1	CAD_loci	Cas9	intergenic_variant	0	0	0
rs139504533	2	-0.11589	-1.0845	0.53027	0.99437	ICAM1	CAD_loci	Cas9	intron_variant	0	0	0
rs9897596	1	-0.073955	-1.0684	0.75922	0.99437	ICAM1	CAD_loci	Cas9	intron_variant	0	0	0
rs11464468	3	-0.1399	-0.57088	0.36187	0.99351	ICAM1	CAD_loci	Cas9	intron_variant	0	0	0
rs74863780	2	-0.2829	-0.80492	0.14711	0.92541	ICAM1	CAD_loci	Cas9	intron_variant	0	0	0
rs375245	5	-0.039548	-0.24474	0.7772	0.99437	ICAM1	CAD_loci	Cas9	intron_variant	0	0	0
rs56110201	2	0.030101	0.19892	0.8245	0.99437	ICAM1	CAD_loci	Cas9	intron_variant	0	0	0
rs1250247	3	-0.19184	-1.1096	0.21854	0.94083	ICAM1	CAD_loci	Cas9	intron_variant	0	0	0
rs35346340	5	0.16998	1.3747	0.11211	0.92541	ICAM1	CAD_loci	Cas9	splice_region_variant	1	1	1
rs56062135	5	-0.020689	-0.11276	0.89924	0.99487	ICAM1	CAD_loci	Cas9	intron_variant	0	0	0
rs7859727	5	-0.087483	-0.78649	0.48817	0.99437	ICAM1	CAD_loci	Cas9	intron_variant	0	0	0
rs12128543	1	0.042034	0.16232	0.82687	0.99437	ICAM1	CAD_loci	Cas9	intron_variant	0	0	0
rs2820312	5	0.066224	0.60493	0.50331	0.99437	ICAM1	CAD_loci	Cas9	missense_variant	0	0	0
17231 days, 22:54:00	5	0.14272	1.3878	0.17975	0.92541	ICAM1	CAD_loci	Cas9	NA	NA	NA	NA
rs1183910	3	0.13592	0.82513	0.30132	0.9772	ICAM1	CAD_loci	Cas9	intron_variant	0	0	0
rs2291832	1	-2.0613	-3.0721	0.0033113	0.31818	ICAM1	CAD_loci	Cas9	intron_variant	0	0	0
rs6733913	2	0.11245	0.72671	0.46973	0.99437	ICAM1	CAD_loci	Cas9	downstream_gene_variant	0	0	0
rs7182716	4	0.062031	0.45689	0.57758	0.99437	ICAM1	CAD_loci	Cas9	intron_variant	0	0	0
72743 days, 6:25:00	1	-0.38875	-1.2254	0.14238	0.92541	ICAM1	CAD_loci	Cas9	NA	NA	NA	NA
rs2410619	5	0.13193	0.84519	0.20908	0.93446	ICAM1	CAD_loci	Cas9	regulatory_region_variant	0	0	0
rs58976791	5	0.17581	1.59	0.10265	0.92541	ICAM1	CAD_loci	Cas9	intron_variant	0	0	0
rs55696836	1	0.16598	1.0913	0.45412	0.99437	ICAM1	CAD_loci	Cas9	intergenic_variant	0	0	0
rs9897259	2	-0.15425	-0.36056	0.39073	0.9941	ICAM1	CAD_loci	Cas9	intron_variant	0	0	0
rs2820323	5	-0.14071	-1.2049	0.26537	0.95922	ICAM1	CAD_loci	Cas9	intron_variant	0	0	0
rs139937261	5	-0.072085	-0.61158	0.5667	0.99437	ICAM1	CAD_loci	Cas9	intron_variant	1	1	1
rs1867250	2	0.29528	0.83243	0.083254	0.92541	ICAM1	CAD_loci	Cas9	intron_variant	1	1	0
rs34090306	3	0.27323	1.9437	0.054872	0.92541	ICAM1	CAD_loci	Cas9	intron_variant	0	0	0
rs1429142	5	0.31351	2.232	0.0056764	0.43333	ICAM1	CAD_loci	Cas9	intergenic_variant	0	0	0
rs2819348	5	-0.053287	-0.4809	0.68969	0.99437	ICAM1	CAD_loci	Cas9	intron_variant	0	0	0
rs9920968	1	-0.29289	-0.94399	0.23936	0.94403	ICAM1	CAD_loci	Cas9	intron_variant	0	0	0
rs17696736	1	0.044812	0.18133	0.81599	0.99437	ICAM1	CAD_loci	Cas9	intron_variant	0	0	0
rs12824567	1	-0.2503	-1.0718	0.31599	0.98565	ICAM1	CAD_loci	Cas9	intron_variant	0	0	0
rs56921784	2	0.14591	0.78099	0.34957	0.99338	ICAM1	CAD_loci	Cas9	intergenic_variant	0	0	0
rs1250242	4	-0.11435	-0.64427	0.40587	0.99437	ICAM1	CAD_loci	Cas9	intron_variant	0	0	0
rs11149820	3	0.072424	0.69012	0.58325	0.99437	ICAM1	CAD_loci	Cas9	intron_variant	0	0	0
rs12906125	5	0.0089667	0.03605	0.87796	0.99487	ICAM1	CAD_loci	Cas9	intron_variant	1	1	1
rs11065979	3	0.20699	0.90253	0.13718	0.92541	ICAM1	CAD_loci	Cas9	intergenic_variant	0	0	0
rs7403593	2	0.22328	1.3586	0.18117	0.92541	ICAM1	CAD_loci	Cas9	intron_variant	0	0	0
rs59909520	5	0.089536	0.60479	0.37417	0.9941	ICAM1	CAD_loci	Cas9	intron_variant	0	0	0
rs10626437	4	0.055262	0.59763	0.61779	0.99437	ICAM1	CAD_loci	Cas9	intron_variant	0	0	0
rs2178463	2	-0.040339	-0.21577	0.83065	0.99437	ICAM1	CAD_loci	Cas9	intergenic_variant	0	0	0
rs2166529	5	-0.016564	-0.1013	0.92999	0.99808	ICAM1	CAD_loci	Cas9	intergenic_variant	0	0	0
rs66922415	2	-0.017331	-0.091557	0.94797	0.99808	ICAM1	CAD_loci	Cas9	intergenic_variant	0	0	0
rs34345068	2	0.056872	0.42831	0.69536	0.99437	ICAM1	CAD_loci	Cas9	regulatory_region_variant	0	0	0
rs360136	5	0.028797	0.13179	0.73888	0.99437	ICAM1	CAD_loci	Cas9	3_prime_UTR_variant	0	0	0
rs12898292	2	0.10437	0.46427	0.49905	0.99437	ICAM1	CAD_loci	Cas9	intron_variant	0	0	0
rs8121957	3	-0.082915	-0.20165	0.59934	0.99437	ICAM1	CAD_loci	Cas9	intron_variant	0	0	0
rs73903019	2	0.33153	1.4439	0.054399	0.92541	ICAM1	CAD_loci	Cas9	intron_variant	0	0	0
rs10253126	2	-0.26982	-1.2092	0.15989	0.92541	ICAM1	CAD_loci	Cas9	intron_variant	0	0	0
rs1894400	5	-0.26619	-1.9977	0.055818	0.92541	ICAM1	CAD_loci	Cas9	intron_variant	1	1	1
rs12899452	2	0.065257	0.37178	0.65799	0.99437	ICAM1	CAD_loci	Cas9	intron_variant	0	0	0
prom_ATP2A2	5	-0.12474	-0.68222	0.31504	0.98565	ICAM1	known_genes	Cas9	NA	NA	NA	NA
rs17489373	1	0.16098	1.138	0.46594	0.99437	ICAM1	CAD_loci	Cas9	intergenic_variant	0	0	0
Ess_GECKO_RPL23	3	-0.4052	-1.875	0.034059	0.8587	ICAM1	essential_genes	Cas9	NA	NA	NA	NA
rs7178051	5	-0.0082637	-0.082463	0.99054	0.99905	ICAM1	CAD_loci	Cas9	intron_variant	0	0	0
rs12920883	2	0.044953	0.40559	0.74645	0.99437	ICAM1	CAD_loci	Cas9	intron_variant	0	0	0
rs12448315	5	-0.20373	-0.53421	0.12299	0.92541	ICAM1	CAD_loci	Cas9	intron_variant	1	0	0
rs2464196	5	-0.078544	-0.51979	0.52886	0.99437	ICAM1	CAD_loci	Cas9	missense_variant	0	0	0
rs2552520	5	0.080109	0.67185	0.42573	0.99437	ICAM1	CAD_loci	Cas9	intron_variant	0	0	0
59588 days, 7:59:00	5	0.10902	0.92864	0.28903	0.97138	ICAM1	CAD_loci	Cas9	NA	NA	NA	NA
rs216198	2	-0.29971	-0.46937	0.13529	0.92541	ICAM1	CAD_loci	Cas9	intron_variant	0	0	0
rs11191593	1	-0.11642	-0.27063	0.62346	0.99437	ICAM1	CAD_loci	Cas9	intron_variant	0	0	0
rs62233987	3	-0.020574	-0.18678	0.91722	0.99487	ICAM1	CAD_loci	Cas9	intron_variant	0	0	0
Ess_SAM_RPS13	6	0.051945	0.38665	0.57474	0.99437	ICAM1	essential_genes	Cas9	NA	NA	NA	NA
rs11022751	1	-0.30067	-1.9551	0.23037	0.94118	ICAM1	CAD_loci	Cas9	intron_variant	0	0	0
rs10832018	5	-0.069372	-0.71821	0.58467	0.99437	ICAM1	CAD_loci	Cas9	intron_variant	0	0	0
rs4930706	1	0.6711	1.7172	0.027436	0.8587	ICAM1	CAD_loci	Cas9	intron_variant	0	0	0
rs17740744	3	0.011297	0.03323	0.9106	0.99487	ICAM1	CAD_loci	Cas9	intergenic_variant	0	0	0
rs12150267	1	0.044063	0.33464	0.8193	0.99437	ICAM1	CAD_loci	Cas9	intron_variant	0	0	0
rs9900379	1	-0.015473	-0.064434	0.97446	0.99808	ICAM1	CAD_loci	Cas9	intron_variant	0	0	0
rs35061190	5	0.01283	0.10466	0.85194	0.99487	ICAM1	CAD_loci	Cas9	intron_variant	0	0	0
rs10494821	2	-0.1142	-0.81507	0.535	0.99437	ICAM1	CAD_loci	Cas9	intron_variant	0	0	0
rs151337818	3	0.019273	0.1132	0.8685	0.99487	ICAM1	CAD_loci	Cas9	downstream_gene_variant	0	0	0
rs6673002	4	0.07797	0.3994	0.49007	0.99437	ICAM1	CAD_loci	Cas9	intron_variant	0	0	0
rs56400038	5	0.0042207	0.026277	0.91202	0.99487	ICAM1	CAD_loci	Cas9	intron_variant	0	0	0
rs11643410	3	0.051917	0.18866	0.68259	0.99437	ICAM1	CAD_loci	Cas9	intron_variant	0	0	0
rs2306556	1	-0.038952	-0.22033	0.89309	0.99487	ICAM1	CAD_loci	Cas9	intron_variant	0	0	0
rs1727954	2	-0.15162	-0.35068	0.39877	0.9941	ICAM1	CAD_loci	Cas9	intron_variant	0	0	0
rs1727947	1	0.26955	0.97321	0.25402	0.95922	ICAM1	CAD_loci	Cas9	intron_variant	0	0	0
Ess_GECKO_RPS14	3	-0.26425	-1.3327	0.099338	0.92541	ICAM1	essential_genes	Cas9	NA	NA	NA	NA
rs4765148	4	0.1614	0.81571	0.17029	0.92541	ICAM1	CAD_loci	Cas9	intron_variant	0	0	0
rs4548938	1	0.41135	1.2426	0.10927	0.92541	ICAM1	CAD_loci	Cas9	intron_variant	0	0	0
rs34114498	2	0.002267	0.010024	0.9456	0.99808	ICAM1	CAD_loci	Cas9	intron_variant	0	0	0
rs17489282	2	-0.013056	-0.078988	0.97256	0.99808	ICAM1	CAD_loci	Cas9	regulatory_region_variant	0	0	0
rs55990776	3	-0.093874	-0.25003	0.54825	0.99437	ICAM1	CAD_loci	Cas9	intron_variant	0	0	0
rs216206	5	-0.12695	-0.89157	0.30842	0.98343	ICAM1	CAD_loci	Cas9	intron_variant	0	0	0
rs11191575	1	0.13683	0.65256	0.51703	0.99437	ICAM1	CAD_loci	Cas9	intron_variant	0	0	0
rs113597080	2	0.071239	0.25263	0.6334	0.99437	ICAM1	CAD_loci	Cas9	intron_variant	0	0	0
rs11837287	4	0.11027	0.54339	0.33917	0.98898	ICAM1	CAD_loci	Cas9	intron_variant	0	0	0
rs72749206	5	0.041783	0.46867	0.65232	0.99437	ICAM1	CAD_loci	Cas9	intron_variant	0	0	0
rs3740390	1	0.23073	1.3976	0.32072	0.98565	ICAM1	CAD_loci	Cas9	intron_variant	0	0	0
rs77261456	2	-0.36146	-1.9675	0.083728	0.92541	ICAM1	CAD_loci	Cas9	intron_variant	0	0	0
rs12149063	2	0.1114	0.51801	0.47351	0.99437	ICAM1	CAD_loci	Cas9	intron_variant	0	0	0
rs11149824	2	-0.081698	-0.47594	0.65184	0.99437	ICAM1	CAD_loci	Cas9	intron_variant	0	0	0
rs2066339	2	-0.25146	-1.9908	0.17975	0.92541	ICAM1	CAD_loci	Cas9	intergenic_variant	0	0	0
rs10459859	5	-0.011791	-0.10659	0.9631	0.99808	ICAM1	CAD_loci	Cas9	intron_variant	0	0	0
rs7358622	2	-0.22012	-1.3848	0.23463	0.94118	ICAM1	CAD_loci	Cas9	intron_variant	0	0	0
rs6504000	3	-0.2773	-1.4009	0.089877	0.92541	ICAM1	CAD_loci	Cas9	intron_variant	0	0	0
rs1988961	1	0.10633	0.70593	0.62252	0.99437	ICAM1	CAD_loci	Cas9	intron_variant	0	0	0
rs9890322	1	0.088328	0.27121	0.67928	0.99437	ICAM1	CAD_loci	Cas9	intron_variant	0	0	0
rs66864335	5	0.029378	0.29827	0.73415	0.99437	ICAM1	CAD_loci	Cas9	intron_variant	0	0	0
rs216213	1	0.44738	1.3061	0.083728	0.92541	ICAM1	CAD_loci	Cas9	intron_variant	0	0	0
rs1054479	4	-0.028568	-0.17485	0.85478	0.99487	ICAM1	CAD_loci	Cas9	3_prime_UTR_variant	0	0	0
rs1250240	4	0.16874	0.73788	0.1561	0.92541	ICAM1	CAD_loci	Cas9	intron_variant	0	0	0
rs2972136	1	0.18106	0.52786	0.41438	0.99437	ICAM1	CAD_loci	Cas9	intergenic_variant	0	0	0
rs9915606	2	-0.15605	-0.64872	0.38458	0.9941	ICAM1	CAD_loci	Cas9	intron_variant	0	0	0
rs1713810	1	0.074604	0.22059	0.71665	0.99437	ICAM1	CAD_loci	Cas9	intron_variant	0	0	0
rs2246942	1	0.3118	0.83166	0.19347	0.93034	ICAM1	CAD_loci	Cas9	intron_variant	0	0	0
rs7210893	3	0.04084	0.35526	0.73936	0.99437	ICAM1	CAD_loci	Cas9	intron_variant	0	0	0
rs2059256	2	0.04574	0.27731	0.74456	0.99437	ICAM1	CAD_loci	Cas9	intron_variant	0	0	0
rs173396	3	0.061437	0.43583	0.6438	0.99437	ICAM1	CAD_loci	Cas9	intron_variant	0	0	0
rs10611244	5	-0.2454	-2.3683	0.077105	0.92541	ICAM1	CAD_loci	Cas9	intron_variant	1	1	1
rs12317176	2	-0.15078	-0.5268	0.40161	0.99437	ICAM1	CAD_loci	Cas9	intron_variant	0	0	0
rs6687726	5	-0.059901	-0.26028	0.65326	0.99437	ICAM1	CAD_loci	Cas9	intron_variant	0	0	0
rs2168711	5	0.1365	1.2092	0.19726	0.9308	ICAM1	CAD_loci	Cas9	intergenic_variant	0	0	0
rs77420391	2	-0.12822	-0.90115	0.48628	0.99437	ICAM1	CAD_loci	Cas9	intron_variant	0	0	0
rs1992443	1	-0.044775	-0.51184	0.86518	0.99487	ICAM1	CAD_loci	Cas9	intergenic_variant	0	0	0
rs216200	2	-0.094169	-0.60992	0.60738	0.99437	ICAM1	CAD_loci	Cas9	intron_variant	0	0	0
rs73160504	3	-0.17391	-0.2923	0.26112	0.95922	ICAM1	CAD_loci	Cas9	intron_variant	0	0	0
rs12708926	1	-0.21092	-1.4478	0.38316	0.9941	ICAM1	CAD_loci	Cas9	intron_variant	0	0	0
rs4888411	2	-0.13981	-0.64578	0.44229	0.99437	ICAM1	CAD_loci	Cas9	intron_variant	0	0	0
rs216212	5	-0.16134	-1.5302	0.20293	0.93177	ICAM1	CAD_loci	Cas9	intron_variant	0	0	0
rs523288	1	-0.42282	-2.592	0.12394	0.92541	ICAM1	CAD_loci	Cas9	intergenic_variant	0	0	0
rs8056080	1	-0.34226	-0.6783	0.1859	0.92541	ICAM1	CAD_loci	Cas9	intron_variant	0	0	0
rs74233296	2	0.30617	1.5239	0.07474	0.92541	ICAM1	CAD_loci	Cas9	intron_variant	0	0	0
rs17678683	2	0.14131	0.78649	0.36377	0.9941	ICAM1	CAD_loci	Cas9	upstream_gene_variant	0	0	0
Ess_GECKO_RPL32	1	-1.0606	-2.0821	0.013718	0.65909	ICAM1	essential_genes	Cas9	NA	NA	NA	NA
rs2979862	1	-0.16145	-0.91172	0.50331	0.99437	ICAM1	CAD_loci	Cas9	intron_variant	0	0	0
rs72664341	5	-0.19634	-1.3659	0.13529	0.92541	ICAM1	CAD_loci	Cas9	intron_variant	0	0	0
rs56135049	3	0.043211	0.2507	0.72327	0.99437	ICAM1	CAD_loci	Cas9	intron_variant	0	0	0
rs35700460	2	0.053713	0.25703	0.70814	0.99437	ICAM1	CAD_loci	Cas9	intron_variant	0	0	0
rs7665147	1	0.02039	0.049107	0.88836	0.99487	ICAM1	CAD_loci	Cas9	intergenic_variant	0	0	0
rs6060222	3	-0.074068	-0.54269	0.63907	0.99437	ICAM1	CAD_loci	Cas9	upstream_gene_variant	0	0	0
rs6681093	5	-0.013131	-0.066535	0.9527	0.99808	ICAM1	CAD_loci	Cas9	non_coding_transcript_exon_variant	0	0	0
rs322	1	0.25794	1.4573	0.27294	0.95922	ICAM1	CAD_loci	Cas9	intron_variant	0	0	0
rs7406247	5	-0.13236	-0.653	0.29139	0.97314	ICAM1	CAD_loci	Cas9	intron_variant	0	0	0
rs403553	1	-0.37936	-1.1062	0.15137	0.92541	ICAM1	CAD_loci	Cas9	intron_variant	0	0	0
7773 days, 14:56:00	3	0.22309	1.4321	0.1088	0.92541	ICAM1	CAD_loci	Cas9	NA	NA	NA	NA
rs10687766	2	-0.2279	-1.2162	0.21949	0.94083	ICAM1	CAD_loci	Cas9	intron_variant	0	0	0
rs35942401	2	-0.45018	-1.1698	0.046831	0.91818	ICAM1	CAD_loci	Cas9	intron_variant	0	0	0
rs10565646	1	0.048725	0.11081	0.80322	0.99437	ICAM1	CAD_loci	Cas9	intergenic_variant	0	0	0
rs7188231	1	-0.1563	-0.90282	0.51088	0.99437	ICAM1	CAD_loci	Cas9	intron_variant	1	1	1
rs62233131	1	-0.056681	-0.62398	0.82308	0.99437	ICAM1	CAD_loci	Cas9	intron_variant	0	0	0
rs17884001	3	0.050165	0.1783	0.69442	0.99437	ICAM1	CAD_loci	Cas9	3_prime_UTR_variant	0	0	0
rs141091409	2	-0.046809	-0.27355	0.79943	0.99437	ICAM1	CAD_loci	Cas9	intron_variant	0	0	0
rs77119371	2	0.089996	0.67343	0.55014	0.99437	ICAM1	CAD_loci	Cas9	upstream_gene_variant	0	0	0
rs4600522	1	0.35754	0.76308	0.14948	0.92541	ICAM1	CAD_loci	Cas9	intron_variant	0	0	0
rs62276840	5	-0.082631	-0.49401	0.51041	0.99437	ICAM1	CAD_loci	Cas9	intron_variant	0	0	0
rs7757111	2	-0.047485	-0.16494	0.79754	0.99437	ICAM1	CAD_loci	Cas9	intron_variant	0	0	0
rs11149832	2	0.2499	0.88286	0.13813	0.92541	ICAM1	CAD_loci	Cas9	intron_variant	0	0	0
rs34148132	3	-0.042164	-0.20945	0.79281	0.99437	ICAM1	CAD_loci	Cas9	intron_variant	0	0	0
rs8032315	1	0.271	0.55067	0.24929	0.95922	ICAM1	CAD_loci	Cas9	intron_variant	0	0	0
prom_SOD2	5	0.091675	0.72301	0.36093	0.99351	ICAM1	known_genes	Cas9	NA	NA	NA	NA
rs6502154	1	-0.038467	-0.36537	0.89499	0.99487	ICAM1	CAD_loci	Cas9	intron_variant	0	0	0
rs10883808	2	0.054695	0.44924	0.70435	0.99437	ICAM1	CAD_loci	Cas9	intron_variant	0	0	0
rs11810571	5	0.055207	0.33343	0.57852	0.99437	ICAM1	CAD_loci	Cas9	intron_variant	0	0	0
rs2673142	1	-0.1094	-0.30225	0.63907	0.99437	ICAM1	CAD_loci	Cas9	intergenic_variant	0	0	0
rs4968720	3	-0.29435	-1.1117	0.077578	0.92541	ICAM1	CAD_loci	Cas9	downstream_gene_variant	0	0	0
rs11191479	5	0.078398	0.83155	0.43803	0.99437	ICAM1	CAD_loci	Cas9	intron_variant	0	0	0
rs2145558	2	-0.24864	-0.65214	0.18638	0.92541	ICAM1	CAD_loci	Cas9	intron_variant	0	0	0
rs2713544	1	0.038666	0.18771	0.83444	0.99437	ICAM1	CAD_loci	Cas9	intergenic_variant	0	0	0
rs62059845	2	0.30339	1.3345	0.077105	0.92541	ICAM1	CAD_loci	Cas9	intron_variant	0	0	0
rs143848080	1	0.22833	1.0471	0.32498	0.98565	ICAM1	CAD_loci	Cas9	intron_variant	0	0	0
rs2889873	1	0.027609	0.22798	0.8666	0.99487	ICAM1	CAD_loci	Cas9	intron_variant	0	0	0
rs4887823	2	-0.28247	-1.6788	0.14711	0.92541	ICAM1	CAD_loci	Cas9	intron_variant	0	0	0
rs10274187	4	-0.11588	-0.84657	0.3983	0.9941	ICAM1	CAD_loci	Cas9	intron_variant	0	0	0
rs10628863	3	0.15698	0.99434	0.23557	0.9414	ICAM1	CAD_loci	Cas9	intergenic_variant	0	0	0
rs4456565	5	-0.20641	-1.6234	0.11826	0.92541	ICAM1	CAD_loci	Cas9	intron_variant	0	0	0
Ess_GECKO_TUBA1C	1	0.091036	0.49954	0.67219	0.99437	ICAM1	essential_genes	Cas9	NA	NA	NA	NA
rs4766578	3	0.015178	0.074012	0.89026	0.99487	ICAM1	CAD_loci	Cas9	intron_variant	0	0	0
rs77943168	1	-0.05489	-0.17896	0.82498	0.99437	ICAM1	CAD_loci	Cas9	intron_variant	0	0	0
rs3796529	5	0.12566	1.1761	0.2299	0.94118	ICAM1	CAD_loci	Cas9	missense_variant	0	0	0
rs78202808	2	0.099892	0.4549	0.51561	0.99437	ICAM1	CAD_loci	Cas9	intron_variant	0	0	0
rs1549934	1	-0.12654	-0.56733	0.59886	0.99437	ICAM1	CAD_loci	Cas9	intron_variant	0	0	0
rs2035380	2	-0.13357	-0.71634	0.4631	0.99437	ICAM1	CAD_loci	Cas9	regulatory_region_variant	0	0	0
Pos_SAM_VWF	5	0.10232	0.78583	0.3193	0.98565	ICAM1	known_genes	Cas9	NA	NA	NA	NA
rs35531458	1	-0.35577	-2.1074	0.17219	0.92541	ICAM1	CAD_loci	Cas9	intron_variant	0	0	0
rs59632925	3	0.077163	0.52531	0.55487	0.99437	ICAM1	CAD_loci	Cas9	intron_variant	0	0	0
Ess_SAM_RPS17	2	0.4897	0.61994	0.010407	0.53659	ICAM1	essential_genes	Cas9	NA	NA	NA	NA
rs3916027	2	-0.11694	-0.54581	0.5246	0.99437	ICAM1	CAD_loci	Cas9	downstream_gene_variant	0	0	0
rs72627508	5	0.045755	0.29719	0.62772	0.99437	ICAM1	CAD_loci	Cas9	intron_variant	0	0	0
rs9926927	5	0.0194	0.21101	0.80937	0.99437	ICAM1	CAD_loci	Cas9	intron_variant	0	0	0
rs112314091	1	-0.24003	-1.2069	0.33444	0.9875	ICAM1	CAD_loci	Cas9	intron_variant	0	0	0
rs76774446	5	0.028841	0.20543	0.73841	0.99437	ICAM1	CAD_loci	Cas9	intron_variant	0	0	0
rs71380726	1	-0.40476	-1.0088	0.13387	0.92541	ICAM1	CAD_loci	Cas9	intron_variant	0	0	0
rs2001846	1	-0.38859	-0.87284	0.1438	0.92541	ICAM1	CAD_loci	Cas9	upstream_gene_variant	0	0	0
rs79680647	2	-0.048322	-0.34025	0.79423	0.99437	ICAM1	CAD_loci	Cas9	intron_variant	0	0	0
rs11191511	2	-0.18685	-1.2948	0.29896	0.9772	ICAM1	CAD_loci	Cas9	intron_variant	0	0	0
rs11640473	1	-0.6496	-1.8856	0.048723	0.91964	ICAM1	CAD_loci	Cas9	intron_variant	0	0	0
rs62233072	1	-0.09741	-0.29308	0.68023	0.99437	ICAM1	CAD_loci	Cas9	intron_variant	0	0	0
rs12935787	5	0.090839	0.72427	0.36566	0.9941	ICAM1	CAD_loci	Cas9	intron_variant	0	0	0
rs150284594	2	0.025245	0.31983	0.84768	0.99487	ICAM1	CAD_loci	Cas9	intron_variant	0	0	0
rs11351939	1	-0.22015	-1.0998	0.36566	0.9941	ICAM1	CAD_loci	Cas9	intron_variant	0	0	0
rs62233112	1	-0.46948	-1.8299	0.10454	0.92541	ICAM1	CAD_loci	Cas9	intron_variant	0	0	0
rs8051407	2	0.16007	1.0523	0.30937	0.98346	ICAM1	CAD_loci	Cas9	intron_variant	0	0	0
rs3762103	2	0.11064	0.58944	0.47588	0.99437	ICAM1	CAD_loci	Cas9	intron_variant	0	0	0
rs1624917	3	0.19553	0.49526	0.15279	0.92541	ICAM1	CAD_loci	Cas9	intron_variant	0	0	0
rs62233130	4	0.16339	1.2445	0.16604	0.92541	ICAM1	CAD_loci	Cas9	intron_variant	0	0	0
rs17163358	3	-0.23892	-1.0774	0.13245	0.92541	ICAM1	CAD_loci	Cas9	intron_variant	0	0	0
rs17282078	5	-0.23359	-1.8195	0.086566	0.92541	ICAM1	CAD_loci	Cas9	3_prime_UTR_variant	0	0	0
rs216190	1	0.046573	0.19524	0.80889	0.99437	ICAM1	CAD_loci	Cas9	intron_variant	0	0	0
rs12230074	2	-0.42417	-2.7399	0.054399	0.92541	ICAM1	CAD_loci	Cas9	intron_variant	0	0	0
rs2678207	1	0.085534	0.22717	0.68827	0.99437	ICAM1	CAD_loci	Cas9	intron_variant	0	0	0
rs10846744	5	0.15354	0.86531	0.14711	0.92541	ICAM1	CAD_loci	Cas9	intron_variant	0	0	0
rs11191582	5	0.0086556	0.050928	0.88269	0.99487	ICAM1	CAD_loci	Cas9	intron_variant	0	0	0
rs1277930	1	0.35829	1.0254	0.14901	0.92541	ICAM1	CAD_loci	Cas9	downstream_gene_variant	0	0	0
rs1727923	1	0.078318	0.42415	0.71145	0.99437	ICAM1	CAD_loci	Cas9	intron_variant	0	0	0
rs35769636	1	-0.14151	-0.74448	0.54872	0.99437	ICAM1	CAD_loci	Cas9	intron_variant	0	0	0
rs7265317	5	0.0076827	0.062484	0.88978	0.99487	ICAM1	CAD_loci	Cas9	intron_variant	0	0	0
rs17175518	3	-0.039299	-0.25454	0.80842	0.99437	ICAM1	CAD_loci	Cas9	intergenic_variant	0	0	0
Ess_GECKO_RPL4	3	-0.36983	-1.0227	0.041627	0.89796	ICAM1	essential_genes	Cas9	NA	NA	NA	NA
rs12443834	3	0.0018945	0.011254	0.95743	0.99808	ICAM1	CAD_loci	Cas9	intron_variant	0	0	0
rs3971829	2	-0.22456	-0.91548	0.22469	0.94083	ICAM1	CAD_loci	Cas9	intron_variant	0	0	0
rs145329186	2	0.21468	1.2793	0.19584	0.93034	ICAM1	CAD_loci	Cas9	intergenic_variant	0	0	0
rs58880931	1	0.03984	0.22425	0.8316	0.99437	ICAM1	CAD_loci	Cas9	intergenic_variant	0	0	0
rs62233140	5	-0.2092	-1.143	0.11353	0.92541	ICAM1	CAD_loci	Cas9	intron_variant	0	0	0
rs7958691	2	0.012931	0.054655	0.89593	0.99487	ICAM1	CAD_loci	Cas9	intron_variant	0	0	0
rs447429	2	0.046333	0.20499	0.74219	0.99437	ICAM1	CAD_loci	Cas9	intron_variant	0	0	0
rs5760350	2	-0.113	-0.2478	0.54115	0.99437	ICAM1	CAD_loci	Cas9	intron_variant	0	0	0
rs4790072	1	0.39395	0.78598	0.11873	0.92541	ICAM1	CAD_loci	Cas9	intron_variant	0	0	0
rs12602764	1	-0.13287	-1.4476	0.57237	0.99437	ICAM1	CAD_loci	Cas9	intron_variant	0	0	0
rs1481880	3	0.059903	0.44033	0.65043	0.99437	ICAM1	CAD_loci	Cas9	regulatory_region_variant	0	0	0
rs1713822	3	0.0013168	0.016726	0.96026	0.99808	ICAM1	CAD_loci	Cas9	intron_variant	0	0	0
rs7857118	1	-0.063664	-0.54466	0.79423	0.99437	ICAM1	CAD_loci	Cas9	downstream_gene_variant	0	0	0
rs9905011	1	0.031745	0.3358	0.85904	0.99487	ICAM1	CAD_loci	Cas9	intron_variant	0	0	0
rs2713557	2	-0.30862	-1.8022	0.12677	0.92541	ICAM1	CAD_loci	Cas9	regulatory_region_variant	0	0	0
rs61791507	5	-0.15608	-1.2463	0.21523	0.94083	ICAM1	CAD_loci	Cas9	intron_variant	0	0	0
rs2681492	1	0.010442	0.05563	0.92668	0.99695	ICAM1	CAD_loci	Cas9	intron_variant	0	0	0
rs1713804	3	0.0013062	0.0058722	0.96074	0.99808	ICAM1	CAD_loci	Cas9	intron_variant	0	0	0
rs93139	1	-0.072841	-0.4845	0.76443	0.99437	ICAM1	CAD_loci	Cas9	intron_variant	0	0	0
rs28361287	1	0.23496	0.77072	0.31362	0.98565	ICAM1	CAD_loci	Cas9	intron_variant	0	0	0
rs4888407	1	-0.070397	-0.28902	0.772	0.99437	ICAM1	CAD_loci	Cas9	intron_variant	0	0	0
Ess_GECKO_RPL11	5	-1.6977	-4.6742	0	0	ICAM1	essential_genes	Cas9	NA	NA	NA	NA
rs7975918	2	-0.065909	-0.78514	0.71854	0.99437	ICAM1	CAD_loci	Cas9	intron_variant	0	0	0
rs59155720	1	-0.34091	-1.5189	0.1878	0.92541	ICAM1	CAD_loci	Cas9	intron_variant	0	0	0
rs10846579	1	-0.16207	-0.5821	0.50142	0.99437	ICAM1	CAD_loci	Cas9	intron_variant	0	0	0
rs1521324	1	-0.24583	-1.2316	0.32261	0.98565	ICAM1	CAD_loci	Cas9	intron_variant	0	0	0
rs34749771	2	0.29552	1.7079	0.082781	0.92541	ICAM1	CAD_loci	Cas9	intron_variant	0	0	0
rs1713855	1	-0.23711	-1.0974	0.33917	0.98898	ICAM1	CAD_loci	Cas9	intron_variant	0	0	0
rs78248733	1	-0.83972	-2.0785	0.025544	0.8587	ICAM1	CAD_loci	Cas9	intron_variant	1	1	1
rs17843797	1	-0.067488	-0.4025	0.7843	0.99437	ICAM1	CAD_loci	Cas9	intron_variant	0	0	0
rs4705855	1	-0.79045	-2.4491	0.030747	0.8587	ICAM1	CAD_loci	Cas9	downstream_gene_variant	0	0	0
rs2713541	3	-0.052162	-0.22284	0.73936	0.99437	ICAM1	CAD_loci	Cas9	intergenic_variant	0	0	0
rs11860231	1	-0.019413	-0.10845	0.95695	0.99808	ICAM1	CAD_loci	Cas9	intron_variant	1	1	1
rs4790887	2	0.24326	1.1422	0.14948	0.92541	ICAM1	CAD_loci	Cas9	intron_variant	0	0	0
rs6705839	2	0.087618	0.44541	0.56197	0.99437	ICAM1	CAD_loci	Cas9	upstream_gene_variant	0	0	0
rs2972144	4	-0.042635	-0.16917	0.7701	0.99437	ICAM1	CAD_loci	Cas9	intergenic_variant	0	0	0
rs143311135	4	-0.14735	-1.0703	0.28619	0.96645	ICAM1	CAD_loci	Cas9	intron_variant	0	0	0
rs56336142	4	-0.14077	-0.62643	0.30416	0.9772	ICAM1	CAD_loci	Cas9	regulatory_region_variant	1	1	1
rs944797	5	-0.30351	-1.2328	0.035005	0.8587	ICAM1	CAD_loci	Cas9	intron_variant	0	0	0
rs1470663	2	0.15648	0.6491	0.32261	0.98565	ICAM1	CAD_loci	Cas9	intron_variant	0	0	0
rs2285225	1	0.03364	0.32106	0.84721	0.99487	ICAM1	CAD_loci	Cas9	intron_variant	0	0	0
Ess_GECKO_RPL10A	2	-0.47571	-1.2713	0.040208	0.87629	ICAM1	essential_genes	Cas9	NA	NA	NA	NA
rs144755252	2	0.12027	0.8295	0.44087	0.99437	ICAM1	CAD_loci	Cas9	intron_variant	0	0	0
rs357468	2	-0.00059865	-0.0022778	0.95885	0.99808	ICAM1	CAD_loci	Cas9	intron_variant	0	0	0
rs5874334	2	0.040594	0.25747	0.7701	0.99437	ICAM1	CAD_loci	Cas9	3_prime_UTR_variant	0	0	0
rs72664318	2	-0.010089	-0.069235	0.98817	0.99904	ICAM1	CAD_loci	Cas9	intron_variant	0	0	1
rs76912161	1	-0.09444	-0.36605	0.69205	0.99437	ICAM1	CAD_loci	Cas9	intron_variant	0	0	0
rs13234124	1	-0.14063	-0.33684	0.55061	0.99437	ICAM1	CAD_loci	Cas9	intron_variant	0	0	0
rs1727882	2	0.066783	0.44331	0.65184	0.99437	ICAM1	CAD_loci	Cas9	intron_variant	0	0	0
Ess_GECKO_RPL36	3	0.011426	0.06788	0.91012	0.99487	ICAM1	essential_genes	Cas9	NA	NA	NA	NA
72763 days, 5:23:00	3	-0.17435	-1.1809	0.2597	0.95922	ICAM1	CAD_loci	Cas9	NA	NA	NA	NA
rs112379322	2	-0.093984	-0.42537	0.60785	0.99437	ICAM1	CAD_loci	Cas9	intron_variant	0	0	0
rs7188604	3	-0.35515	-1.6541	0.044939	0.90566	ICAM1	CAD_loci	Cas9	intron_variant	0	0	0
rs8046696	2	0.034344	0.26619	0.80511	0.99437	ICAM1	CAD_loci	Cas9	intron_variant	0	0	0
rs216207	1	-0.1281	-1.0764	0.59319	0.99437	ICAM1	CAD_loci	Cas9	intron_variant	0	0	0
rs8080754	5	-0.067276	-0.50015	0.5965	0.99437	ICAM1	CAD_loci	Cas9	intergenic_variant	0	0	0
rs58526981	1	-0.076335	-0.55808	0.74929	0.99437	ICAM1	CAD_loci	Cas9	intron_variant	0	0	0
rs55756439	1	0.028765	0.089726	0.86566	0.99487	ICAM1	CAD_loci	Cas9	intron_variant	0	0	0
rs117710736	2	0.24186	1.1588	0.15043	0.92541	ICAM1	CAD_loci	Cas9	intron_variant	0	0	0
rs9907949	1	-0.06387	-0.14252	0.79328	0.99437	ICAM1	CAD_loci	Cas9	intron_variant	0	0	0
rs62233117	1	-0.39127	-0.66124	0.14096	0.92541	ICAM1	CAD_loci	Cas9	intron_variant	0	0	0
rs12220375	1	-0.008777	-0.092208	0.99716	0.99953	ICAM1	CAD_loci	Cas9	intron_variant	0	0	0
rs11099097	1	-0.25413	-1.2798	0.30605	0.97882	ICAM1	CAD_loci	Cas9	intergenic_variant	0	0	0
rs60730309	1	0.45504	1.027	0.080889	0.92541	ICAM1	CAD_loci	Cas9	intron_variant	0	0	0
rs9894293	1	-0.28728	-1.5905	0.24976	0.95922	ICAM1	CAD_loci	Cas9	non_coding_transcript_exon_variant	0	0	0
rs4146810	1	0.035798	0.19525	0.84437	0.99487	ICAM1	CAD_loci	Cas9	intron_variant	0	0	0
rs2291834	2	0.82765	1.7548	0	0	ICAM1	CAD_loci	Cas9	non_coding_transcript_exon_variant	0	0	0
rs1960241	1	1.3558	1.1827	0.0018921	0.2	ICAM1	CAD_loci	Cas9	intron_variant	0	0	0
rs5832649	2	0.30412	0.5509	0.076159	0.92541	ICAM1	CAD_loci	Cas9	3_prime_UTR_variant	0	0	0
rs2820317	2	0.53525	1.4465	0.0080416	0.45946	ICAM1	CAD_loci	Cas9	intron_variant	0	0	0
rs71763293	1	-0.36473	-0.82502	0.16178	0.92541	ICAM1	CAD_loci	Cas9	intron_variant	0	1	1
rs3861086	1	-0.51444	-1.9457	0.089877	0.92541	ICAM1	CAD_loci	Cas9	intron_variant	0	0	0
rs10871311	2	0.17645	0.90587	0.27483	0.95922	ICAM1	CAD_loci	Cas9	intron_variant	0	0	0
rs75345389	3	-0.15394	-0.56276	0.31646	0.98565	ICAM1	CAD_loci	Cas9	intron_variant	0	0	0
Ess_GECKO_RPS11	3	-0.73394	-2.1574	0.0056764	0.43333	ICAM1	essential_genes	Cas9	NA	NA	NA	NA
rs4406409	1	-0.41755	-1.1541	0.12772	0.92541	ICAM1	CAD_loci	Cas9	regulatory_region_variant	0	0	0
rs12221193	3	-0.061224	-0.58854	0.69253	0.99437	ICAM1	CAD_loci	Cas9	downstream_gene_variant	0	0	0
rs6504001	1	-0.43344	-2.0608	0.11921	0.92541	ICAM1	CAD_loci	Cas9	intron_variant	0	0	0
rs2644112	1	0.42049	1.373	0.10218	0.92541	ICAM1	CAD_loci	Cas9	intron_variant	0	0	0
rs4888410	1	-1.0314	-2.9706	0.01561	0.71739	ICAM1	CAD_loci	Cas9	intron_variant	0	0	0
rs11191472	5	-0.11433	-0.38481	0.35478	0.99338	ICAM1	CAD_loci	Cas9	intron_variant	0	0	0
rs11605518	1	0.15504	0.32709	0.47966	0.99437	ICAM1	CAD_loci	Cas9	intergenic_variant	0	0	0
rs200129434	1	0.38753	1.7089	0.12394	0.92541	ICAM1	CAD_loci	Cas9	non_coding_transcript_exon_variant	0	0	0
rs111329975	1	-0.57978	-1.3583	0.06386	0.92541	ICAM1	CAD_loci	Cas9	intron_variant	0	0	0
rs9897803	2	0.045541	0.1468	0.74456	0.99437	ICAM1	CAD_loci	Cas9	intron_variant	0	0	0
rs12898293	1	0.1917	1.0467	0.39735	0.9941	ICAM1	CAD_loci	Cas9	intron_variant	0	0	0
rs394752	1	0.13232	0.3733	0.53169	0.99437	ICAM1	CAD_loci	Cas9	intron_variant	0	0	0
rs11862684	1	0.29496	0.93809	0.21665	0.94083	ICAM1	CAD_loci	Cas9	intron_variant	0	0	0
rs12220743	1	-0.10711	-0.72025	0.6438	0.99437	ICAM1	CAD_loci	Cas9	intron_variant	0	0	0
rs67992834	2	-0.08159	-0.29791	0.65184	0.99437	ICAM1	CAD_loci	Cas9	intron_variant	0	0	0
rs117320301	1	0.28883	0.96371	0.22091	0.94083	ICAM1	CAD_loci	Cas9	intron_variant	0	0	0
rs216199	2	-0.37495	-0.95626	0.078524	0.92541	ICAM1	CAD_loci	Cas9	intron_variant	0	0	0
rs7206541	5	-0.039298	-0.21389	0.77862	0.99437	ICAM1	CAD_loci	Cas9	intron_variant	0	0	1
rs357494	1	-0.25121	-0.63995	0.31362	0.98565	ICAM1	CAD_loci	Cas9	intron_variant	0	0	0
rs2865531	1	0.53271	0.86335	0.055345	0.92541	ICAM1	CAD_loci	Cas9	intron_variant	0	0	0
rs72215944	1	-0.16823	-0.38365	0.48061	0.99437	ICAM1	CAD_loci	Cas9	intron_variant	0	0	0
rs78127915	1	-0.17307	-0.49301	0.465	0.99437	ICAM1	CAD_loci	Cas9	intron_variant	0	0	0
rs4925093	1	0.049962	0.26478	0.79659	0.99437	ICAM1	CAD_loci	Cas9	regulatory_region_variant	0	0	0
rs1732391	1	-0.062081	-0.31015	0.8018	0.99437	ICAM1	CAD_loci	Cas9	intergenic_variant	0	0	0
rs78055011	1	-0.25506	-0.90289	0.30369	0.9772	ICAM1	CAD_loci	Cas9	intron_variant	0	0	0
rs4790321	1	-0.58011	-1.6058	0.06386	0.92541	ICAM1	CAD_loci	Cas9	intron_variant	0	0	0
rs58585092	1	0.045618	0.16553	0.8122	0.99437	ICAM1	CAD_loci	Cas9	intron_variant	0	0	0
rs10700825	1	0.1145	0.14711	0.59934	0.99437	ICAM1	CAD_loci	Cas9	3_prime_UTR_variant	0	0	0
rs113427231	1	0.6338	1.2231	0.033113	0.8587	ICAM1	CAD_loci	Cas9	intron_variant	0	0	0
rs201579954	3	-0.27366	-1.351	0.091769	0.92541	ICAM1	CAD_loci	Cas9	intergenic_variant	0	0	0
rs10241819	1	-0.15436	-0.66935	0.51656	0.99437	ICAM1	CAD_loci	Cas9	intron_variant	0	0	0
rs216189	5	0.24875	1.4287	0.033113	0.8587	ICAM1	CAD_loci	Cas9	intron_variant	0	0	0
rs6416742	2	0.0074234	0.025256	0.92384	0.99643	ICAM1	CAD_loci	Cas9	intron_variant	0	0	0
rs9906366	1	0.24234	0.98803	0.3018	0.9772	ICAM1	CAD_loci	Cas9	intron_variant	0	0	0
rs56232238	1	-0.0064392	-0.016732	0.98817	0.99904	ICAM1	CAD_loci	Cas9	intron_variant	0	0	0
rs7210906	1	0.045591	0.081767	0.81315	0.99437	ICAM1	CAD_loci	Cas9	intron_variant	0	0	0
rs7258445	1	0.37841	2.0212	0.13434	0.92541	ICAM1	CAD_loci	Cas9	intron_variant	0	0	0
rs7647694	1	-0.15336	-0.4523	0.52034	0.99437	ICAM1	CAD_loci	Cas9	intron_variant	0	0	0
rs61106228	2	0.099912	0.45451	0.51561	0.99437	ICAM1	CAD_loci	Cas9	intergenic_variant	0	0	0
rs10908836	2	0.082118	0.24362	0.58988	0.99437	ICAM1	CAD_loci	Cas9	intron_variant	0	0	0
rs11373935	1	-0.82797	-0.27734	0.028855	0.8587	ICAM1	CAD_loci	Cas9	intron_variant	0	0	0
rs71135385	1	0.51031	1.0678	0.059603	0.92541	ICAM1	CAD_loci	Cas9	intron_variant	0	0	0
rs1887318	1	-0.017846	-0.046576	0.96358	0.99808	ICAM1	CAD_loci	Cas9	intron_variant	0	0	0
rs11646677	1	-0.55446	-1.3524	0.070009	0.92541	ICAM1	CAD_loci	Cas9	intron_variant	0	0	0
rs55807206	1	0.16246	0.66332	0.46026	0.99437	ICAM1	CAD_loci	Cas9	intron_variant	0	0	0
rs35409574	1	0.32684	1.0491	0.17975	0.92541	ICAM1	CAD_loci	Cas9	intron_variant	0	0	0
rs72348706	2	-0.52943	-2.1084	0.030747	0.8587	ICAM1	CAD_loci	Cas9	intron_variant	0	0	0
rs216220	1	-0.10276	-0.97455	0.66036	0.99437	ICAM1	CAD_loci	Cas9	intron_variant	0	0	0
rs7497304	1	0.11231	0.51386	0.60833	0.99437	ICAM1	CAD_loci	Cas9	intron_variant	1	1	1
rs2241717	2	-0.52302	-1.5912	0.031693	0.8587	ICAM1	CAD_loci	Cas9	intron_variant	0	0	0
rs8065650	1	0.10953	0.30989	0.61495	0.99437	ICAM1	CAD_loci	Cas9	intron_variant	0	0	0
rs7218029	1	-0.80563	-1.273	0.030274	0.8587	ICAM1	CAD_loci	Cas9	intron_variant	0	0	0
rs73077107	1	0.13019	0.43142	0.54068	0.99437	ICAM1	CAD_loci	Cas9	intron_variant	0	0	0
rs7224250	1	-0.50362	-1.5446	0.094134	0.92541	ICAM1	CAD_loci	Cas9	intron_variant	0	0	0
rs8050059	2	-0.069161	-0.36153	0.70057	0.99437	ICAM1	CAD_loci	Cas9	intron_variant	0	0	0
rs897457	1	0.39321	0.67842	0.11921	0.92541	ICAM1	CAD_loci	Cas9	downstream_gene_variant	0	0	0
Ess_GECKO_RPL7	4	-0.27497	-0.6765	0.062914	0.92541	ICAM1	essential_genes	Cas9	NA	NA	NA	NA
rs8056236	1	0.073016	0.15652	0.71996	0.99437	ICAM1	CAD_loci	Cas9	intron_variant	0	0	0
rs61791540	1	0.63719	1.1102	0.03264	0.8587	ICAM1	CAD_loci	Cas9	intron_variant	0	0	0
52406 days, 6:45:00	1	-0.36748	-1.1392	0.15989	0.92541	ICAM1	CAD_loci	Cas9	NA	NA	NA	NA
rs55839933	1	-0.034493	-0.11413	0.91012	0.99487	ICAM1	CAD_loci	Cas9	intron_variant	0	0	0
rs72664303	1	0.1433	0.5099	0.50378	0.99437	ICAM1	CAD_loci	Cas9	intergenic_variant	0	0	0
rs2269918	1	-0.27672	-1.5598	0.26963	0.95922	ICAM1	CAD_loci	Cas9	intron_variant	0	0	0
106844 days, 14:11:00	1	-0.47686	-1.6082	0.10407	0.92541	ICAM1	CAD_loci	Cas9	NA	NA	NA	NA
rs61791468	1	0.15328	0.3095	0.48344	0.99437	ICAM1	CAD_loci	Cas9	upstream_gene_variant	0	0	0
rs71134704	1	0.16398	0.33664	0.45743	0.99437	ICAM1	CAD_loci	Cas9	intron_variant	0	0	0
rs9913522	1	-0.57558	-1.1463	0.064333	0.92541	ICAM1	CAD_loci	Cas9	intron_variant	0	0	0
rs1992442	1	-0.18384	-0.56279	0.43803	0.99437	ICAM1	CAD_loci	Cas9	intergenic_variant	0	0	0
rs62233094	1	-0.46855	-1.2812	0.10501	0.92541	ICAM1	CAD_loci	Cas9	intron_variant	0	0	0
rs1612933	2	-0.25312	-0.60601	0.17833	0.92541	ICAM1	CAD_loci	Cas9	intron_variant	0	0	0
rs357499	1	-0.18139	-0.33648	0.4456	0.99437	ICAM1	CAD_loci	Cas9	intron_variant	0	0	0
rs10743355	1	-0.14472	-0.26476	0.5421	0.99437	ICAM1	CAD_loci	Cas9	intron_variant	0	0	0
rs62265615	1	0.20287	0.45246	0.3789	0.9941	ICAM1	CAD_loci	Cas9	upstream_gene_variant	0	0	0
rs11204892	1	0.92133	1.3048	0.0099338	0.53659	ICAM1	CAD_loci	Cas9	upstream_gene_variant	0	0	0
rs1169314	1	-0.39267	-0.54734	0.13955	0.92541	ICAM1	CAD_loci	Cas9	intron_variant	0	0	0
rs11862095	1	0.1485	0.40087	0.49196	0.99437	ICAM1	CAD_loci	Cas9	intron_variant	1	1	1
rs62233983	1	-0.68268	-0.59435	0.042573	0.9	ICAM1	CAD_loci	Cas9	intron_variant	0	0	0
rs450115	1	0.7555	1.2123	0.018921	0.78431	ICAM1	CAD_loci	Cas9	intron_variant	0	0	0
rs8041389	1	0.44123	0.88819	0.087512	0.92541	ICAM1	CAD_loci	Cas9	intron_variant	0	0	0
Ess_GECKO_RPS15A	1	-0.77277	-1.812	0.032167	0.8587	ICAM1	essential_genes	Cas9	NA	NA	NA	NA
rs61791545	1	0.69635	0.94274	0.025071	0.8587	ICAM1	CAD_loci	Cas9	intron_variant	0	0	0
rs1515099	1	-0.46841	-0.93477	0.10501	0.92541	ICAM1	CAD_loci	Cas9	intergenic_variant	0	0	0
rs35415181	1	0.7124	0.74519	0.024125	0.8587	ICAM1	CAD_loci	Cas9	intron_variant	0	0	0
rs4320561	1	0.16706	0.59148	0.45128	0.99437	ICAM1	CAD_loci	Cas9	regulatory_region_variant	0	0	0
rs12361893	1	2.0097	0.34638	0	0	ICAM1	CAD_loci	Cas9	intron_variant	0	0	0
rs5839149	1	0.23022	0.4101	0.32308	0.98565	ICAM1	CAD_loci	Cas9	intergenic_variant	0	0	0
rs7199062	1	-0.25958	-0.45648	0.29754	0.97671	ICAM1	CAD_loci	Cas9	intron_variant	0	0	0
rs2052074	5	-0.1853	-2.6785	0.13482	0.69512	NO	CAD_loci	Cas9	intron_variant	0	0	0
rs35739466	5	0.13525	1.3313	0.31315	0.82544	NO	CAD_loci	Cas9	regulatory_region_variant	0	0	0
rs357476	2	-0.09576	-0.96953	0.63387	0.95714	NO	CAD_loci	Cas9	intron_variant	0	0	0
rs2296285	3	-0.30218	-2.8221	0.055345	0.5354	NO	CAD_loci	Cas9	intron_variant	0	0	0
rs216204	3	0.33905	1.7437	0.074267	0.58736	NO	CAD_loci	Cas9	intron_variant	0	0	0
rs3753292	5	0.037014	0.50885	0.79754	0.98828	NO	CAD_loci	Cas9	intron_variant	0	0	0
rs6503321	1	-0.13351	-0.78344	0.63623	0.95866	NO	CAD_loci	Cas9	intron_variant	0	1	0
rs11057840	5	-0.019156	-0.2748	0.86897	0.98909	NO	CAD_loci	Cas9	intron_variant	0	0	0
rs2681472	4	-0.14438	-1.3864	0.28193	0.80526	NO	CAD_loci	Cas9	intron_variant	0	0	0
rs10832014	3	-0.17902	-2.0397	0.24078	0.78101	NO	CAD_loci	Cas9	upstream_gene_variant	0	0	0
rs71962021	5	-0.40215	-3.5022	0.00094607	0.060606	NO	CAD_loci	Cas9	intron_variant	0	0	0
rs2644135	5	0.093371	0.8704	0.4877	0.9252	NO	CAD_loci	Cas9	upstream_gene_variant	0	0	0
rs2410625	5	0.042476	0.4052	0.76064	0.97936	NO	CAD_loci	Cas9	intergenic_variant	0	0	0
rs2819346	5	0.027484	0.43021	0.85383	0.98909	NO	CAD_loci	Cas9	intron_variant	0	0	0
rs2072141	5	-0.053588	-0.80919	0.65137	0.96446	NO	CAD_loci	Cas9	intron_variant	1	1	1
rs2458993	3	-0.012248	-0.12674	0.94418	0.99205	NO	CAD_loci	Cas9	intergenic_variant	0	0	0
rs894211	5	-0.065883	-1.2254	0.579	0.94372	NO	CAD_loci	Cas9	regulatory_region_variant	0	0	0
rs35952313	2	0.58041	1.8796	0.029801	0.42282	NO	CAD_loci	Cas9	intron_variant	0	0	0
rs62233132	5	-0.014128	-0.19528	0.90255	0.98932	NO	CAD_loci	Cas9	intron_variant	0	0	0
rs7934154	3	0.016421	0.16556	0.91864	0.98932	NO	CAD_loci	Cas9	intron_variant	0	0	0
rs201616013	1	0.036458	0.46181	0.89924	0.98909	NO	CAD_loci	Cas9	intron_variant	0	0	0
rs17115100	5	-0.024401	-0.34336	0.83728	0.98909	NO	CAD_loci	Cas9	non_coding_transcript_exon_variant	0	0	0
rs10743118	3	0.063156	0.61499	0.69253	0.97211	NO	CAD_loci	Cas9	intron_variant	0	0	0
rs62233071	4	0.026842	0.28963	0.8666	0.98909	NO	CAD_loci	Cas9	intron_variant	0	0	0
rs11057408	3	-0.18471	-1.9315	0.228	0.776	NO	CAD_loci	Cas9	intron_variant	0	0	0
rs5760293	3	0.058837	0.56245	0.71192	0.97438	NO	CAD_loci	Cas9	upstream_gene_variant	0	0	0
rs7416415	4	-0.22991	-2.4482	0.094607	0.64516	NO	CAD_loci	Cas9	intron_variant	0	0	0
rs9907229	4	-0.1811	-0.69522	0.1807	0.72348	NO	CAD_loci	Cas9	intron_variant	0	0	0
rs4638157	3	-0.21487	-2.3012	0.16178	0.712	NO	CAD_loci	Cas9	intron_variant	0	0	0
rs2689330	1	-0.14531	-1.3655	0.60833	0.94768	NO	CAD_loci	Cas9	intron_variant	0	0	0
rs17411133	3	-0.072038	-0.70288	0.65326	0.96446	NO	CAD_loci	Cas9	intergenic_variant	0	0	0
rs61882122	5	0.03797	0.51056	0.79092	0.9876	NO	CAD_loci	Cas9	intron_variant	1	1	1
rs2678204	5	0.19026	1.4142	0.17124	0.71705	NO	CAD_loci	Cas9	intron_variant	0	0	0
rs1441753	5	-0.039196	-0.5799	0.73746	0.97438	NO	CAD_loci	Cas9	regulatory_region_variant	0	0	0
rs3766039	5	-0.18881	-1.1222	0.12441	0.68135	NO	CAD_loci	Cas9	intron_variant	0	0	0
rs357497	4	0.075338	0.62345	0.63292	0.95714	NO	CAD_loci	Cas9	intron_variant	0	0	0
rs374982520	5	0.051449	0.66472	0.70814	0.97438	NO	CAD_loci	Cas9	intergenic_variant	0	0	0
rs3822921	5	-0.10696	-1.3842	0.38269	0.86354	NO	CAD_loci	Cas9	3_prime_UTR_variant	0	0	0
rs10935972	5	0.024714	0.32674	0.87133	0.98909	NO	CAD_loci	Cas9	intron_variant	0	0	0
rs2203452	1	-0.58242	-3.0189	0.043519	0.4973	NO	CAD_loci	Cas9	intergenic_variant	0	0	0
rs454837	1	-0.39797	-1.4219	0.13907	0.69725	NO	CAD_loci	Cas9	intron_variant	0	0	0
rs2571461	5	0.079725	1.0619	0.5544	0.93551	NO	CAD_loci	Cas9	intron_variant	0	0	0
rs12413046	3	-0.25913	-2.6088	0.095553	0.64537	NO	CAD_loci	Cas9	intron_variant	0	0	0
rs4888404	5	0.18759	2.0526	0.17502	0.71705	NO	CAD_loci	Cas9	intron_variant	0	0	0
rs2383207	5	-0.13149	-1.9817	0.28004	0.80526	NO	CAD_loci	Cas9	intron_variant	0	0	0
rs62233098	2	-0.17672	-1.0774	0.3789	0.86037	NO	CAD_loci	Cas9	intron_variant	0	0	0
rs72743477	5	-0.026943	-0.36684	0.81504	0.98909	NO	CAD_loci	Cas9	intron_variant	0	0	0
rs1002135	2	0.10833	0.93959	0.6017	0.94572	NO	CAD_loci	Cas9	intron_variant	0	0	0
Ess_SAM_RPL10A	8	0.2022	1.8382	0.070956	0.58397	NO	essential_genes	Cas9	NA	NA	NA	NA
rs11057400	5	0.1356	1.8693	0.31031	0.82516	NO	CAD_loci	Cas9	intron_variant	0	0	0
prom_SELE	5	-0.080364	-0.72723	0.50993	0.92691	NO	known_genes	Cas9	NA	NA	NA	NA
prom_PECAM1	5	0.042761	0.49617	0.75733	0.97936	NO	known_genes	Cas9	NA	NA	NA	NA
rs12298484	5	-0.12478	-1.6073	0.30369	0.81992	NO	CAD_loci	Cas9	missense_variant	0	0	0
rs55754634	5	0.058676	0.70215	0.66556	0.96772	NO	CAD_loci	Cas9	intron_variant	0	0	0
rs1010630	5	0.20224	1.7265	0.1438	0.69725	NO	CAD_loci	Cas9	intron_variant	0	0	0
rs4888416	5	-0.080474	-0.93381	0.50993	0.92691	NO	CAD_loci	Cas9	intron_variant	0	0	0
rs111288206	5	0.36083	2.1675	0.017029	0.33645	NO	CAD_loci	Cas9	intron_variant	0	0	0
rs7527499	4	-0.11212	-1.0073	0.39262	0.87002	NO	CAD_loci	Cas9	intron_variant	0	0	0
rs7204984	5	-0.032047	-0.36338	0.78571	0.98576	NO	CAD_loci	Cas9	intron_variant	0	0	0
rs2673135	5	0.046209	0.69046	0.73652	0.97438	NO	CAD_loci	Cas9	intergenic_variant	0	0	0
rs79789232	3	-0.0966	-1.1601	0.54447	0.93551	NO	CAD_loci	Cas9	regulatory_region_variant	1	1	1
rs71778313	5	0.073957	0.91387	0.58373	0.94457	NO	CAD_loci	Cas9	NA	NA	NA	NA
rs1429141	5	-0.27889	-2.7242	0.022233	0.37984	NO	CAD_loci	Cas9	intergenic_variant	0	0	0
rs13134800	5	0.0037227	0.059351	0.99338	0.99905	NO	CAD_loci	Cas9	intergenic_variant	0	0	0
rs2138157	5	-0.16638	-2.1116	0.18023	0.72296	NO	CAD_loci	Cas9	intergenic_variant	0	0	0
rs9469932	2	0.039274	0.43637	0.84295	0.98909	NO	CAD_loci	Cas9	intron_variant	0	0	0
rs3918226	5	0.061698	0.71331	0.64853	0.96446	NO	CAD_loci	Cas9	intron_variant	1	1	1
rs6689306	5	-0.023742	-0.33829	0.84011	0.98909	NO	CAD_loci	Cas9	intron_variant	1	0	0
Pos_SAM_ICAM1	5	-0.10337	-1.1009	0.39972	0.87293	NO	known_genes	Cas9	NA	NA	NA	NA
rs7859362	1	-0.27292	-1.3404	0.33349	0.83875	NO	CAD_loci	Cas9	intron_variant	0	0	0
rs7133378	5	-0.084373	-0.98042	0.49007	0.9252	NO	CAD_loci	Cas9	intron_variant	0	0	0
rs781658	4	-0.19521	-2.5739	0.1509	0.70264	NO	CAD_loci	Cas9	intron_variant	0	0	0
rs11065987	5	-0.10756	-1.234	0.38174	0.86354	NO	CAD_loci	Cas9	intergenic_variant	0	0	0
rs4930722	4	0.042333	0.35196	0.78477	0.98515	NO	CAD_loci	Cas9	intron_variant	0	0	0
rs11864102	4	0.028424	0.20691	0.85904	0.98909	NO	CAD_loci	Cas9	intron_variant	0	0	0
rs2069945	5	0.047516	0.49421	0.72895	0.97438	NO	CAD_loci	Cas9	intron_variant	0	0	0
rs4638613	5	-0.15496	-2.013	0.20908	0.7632	NO	CAD_loci	Cas9	intron_variant	0	0	0
rs10485012	5	-0.27204	-1.5059	0.026017	0.39286	NO	CAD_loci	Cas9	intergenic_variant	0	0	0
rs11022743	5	0.21633	1.4723	0.11968	0.67287	NO	CAD_loci	Cas9	upstream_gene_variant	0	0	0
rs12541912	4	-0.043005	-0.73332	0.74409	0.97823	NO	CAD_loci	Cas9	intergenic_variant	0	0	0
Pos_SAM_CAV1	18	0.010246	0.15083	0.91911	0.98932	NO	known_genes	Cas9	NA	NA	NA	NA
rs148213919	5	0.069653	1.0711	0.60927	0.94845	NO	CAD_loci	Cas9	intron_variant	0	0	0
rs2391825	5	-0.24189	-2.8822	0.049196	0.52792	NO	CAD_loci	Cas9	intron_variant	0	0	0
rs57265257	1	-0.42896	-3.0361	0.11353	0.66575	NO	CAD_loci	Cas9	intron_variant	0	0	0
rs1364078	4	0.18471	2.0976	0.21476	0.76342	NO	CAD_loci	Cas9	non_coding_transcript_exon_variant	0	0	0
Ess_SAM_KPNB1	11	0.054537	0.76948	0.57237	0.94113	NO	essential_genes	Cas9	NA	NA	NA	NA
rs9911155	4	-0.054815	-0.81054	0.68921	0.97202	NO	CAD_loci	Cas9	intron_variant	0	0	0
Ess_SAM_ARCN1	6	0.11512	0.73765	0.35147	0.84364	NO	essential_genes	Cas9	NA	NA	NA	NA
rs7757005	5	-0.037728	-0.37561	0.74598	0.97936	NO	CAD_loci	Cas9	regulatory_region_variant	1	1	1
rs1358403	5	0.012344	0.1595	0.94182	0.99205	NO	CAD_loci	Cas9	intron_variant	0	0	0
rs62233145	5	-0.0065828	-0.044272	0.94702	0.99208	NO	CAD_loci	Cas9	intron_variant	0	0	0
rs12219901	5	-0.15559	-1.7507	0.20719	0.7632	NO	CAD_loci	Cas9	3_prime_UTR_variant	0	0	0
rs12217501	5	0.19101	2.4732	0.16793	0.712	NO	CAD_loci	Cas9	intron_variant	0	0	0
rs57677983	5	-0.080151	-1.1529	0.50993	0.92691	NO	CAD_loci	Cas9	3_prime_UTR_variant	0	0	0
rs2713551	4	-0.05977	-0.88422	0.65468	0.96446	NO	CAD_loci	Cas9	intergenic_variant	0	0	0
rs76791229	5	0.026324	0.48326	0.86235	0.98909	NO	CAD_loci	Cas9	intron_variant	0	0	0
rs17023141	5	0.18038	1.7008	0.18827	0.74115	NO	CAD_loci	Cas9	regulatory_region_variant	0	0	0
rs1441755	4	-0.14326	-1.1548	0.2843	0.80526	NO	CAD_loci	Cas9	regulatory_region_variant	0	0	0
rs1169300	5	0.13551	1.4233	0.31079	0.82538	NO	CAD_loci	Cas9	intron_variant	0	0	0
rs8048527	3	-0.068038	-0.947	0.66651	0.96772	NO	CAD_loci	Cas9	intron_variant	0	0	0
rs6704	5	0.029672	0.42794	0.84011	0.98909	NO	CAD_loci	Cas9	3_prime_UTR_variant	0	0	0
rs11072807	5	-0.019569	-0.19762	0.86613	0.98909	NO	CAD_loci	Cas9	intron_variant	0	0	0
rs2673140	5	-0.12405	-1.7729	0.30842	0.82323	NO	CAD_loci	Cas9	regulatory_region_variant	0	0	0
Pos_SAM_ITPR2	7	0.32669	2.3239	0.011353	0.28235	NO	known_genes	Cas9	NA	NA	NA	NA
rs12493885	5	0.20193	1.8759	0.1438	0.69725	NO	CAD_loci	Cas9	missense_variant	1	1	1
rs2279284	5	-0.034879	-0.43527	0.76868	0.98071	NO	CAD_loci	Cas9	intron_variant	1	1	1
rs7165081	5	-0.048419	-0.66444	0.67881	0.96962	NO	CAD_loci	Cas9	intron_variant	0	0	0
rs11865004	5	0.058435	0.74048	0.66746	0.96776	NO	CAD_loci	Cas9	intron_variant	0	0	0
rs17081933	4	0.26106	1.3899	0.10549	0.6533	NO	CAD_loci	Cas9	downstream_gene_variant	0	0	0
rs62233113	4	-0.05757	-0.31311	0.67077	0.96858	NO	CAD_loci	Cas9	intron_variant	0	0	0
rs1109341	5	-0.069859	-0.63844	0.55582	0.93551	NO	CAD_loci	Cas9	intron_variant	0	0	0
rs2972143	5	-0.21503	-3.9334	0.084201	0.61168	NO	CAD_loci	Cas9	intergenic_variant	0	0	0
rs139695218	5	0.12878	1.2414	0.33775	0.83875	NO	CAD_loci	Cas9	intron_variant	0	0	0
rs604021	5	-0.015177	-0.1463	0.89404	0.98909	NO	CAD_loci	Cas9	intron_variant	1	1	1
rs55741019	5	0.0042867	0.055282	0.99149	0.99905	NO	CAD_loci	Cas9	intron_variant	0	0	0
rs35552264	5	-0.016781	-0.24628	0.88411	0.98909	NO	CAD_loci	Cas9	upstream_gene_variant	0	0	0
rs732998	5	0.11977	1.043	0.37086	0.85342	NO	CAD_loci	Cas9	intron_variant	0	0	0
rs11617955	5	-0.08078	-0.95021	0.50757	0.92691	NO	CAD_loci	Cas9	intron_variant	0	0	0
rs10766066	5	-0.17804	-1.5428	0.15043	0.70264	NO	CAD_loci	Cas9	regulatory_region_variant	0	0	0
rs76490849	5	0.047011	0.61599	0.73179	0.97438	NO	CAD_loci	Cas9	intron_variant	0	0	0
rs11191580	3	0.14029	0.82238	0.39688	0.87293	NO	CAD_loci	Cas9	intron_variant	0	0	0
rs2713553	5	-0.13339	-1.3082	0.27152	0.80056	NO	CAD_loci	Cas9	intergenic_variant	0	0	0
rs12411886	5	-0.045011	-0.67365	0.69962	0.9724	NO	CAD_loci	Cas9	intron_variant	0	0	0
rs11908683	5	0.22552	2.3139	0.10549	0.6533	NO	CAD_loci	Cas9	intron_variant	0	0	0
rs2943640	5	0.1144	1.5418	0.39026	0.86988	NO	CAD_loci	Cas9	intergenic_variant	0	0	0
rs17282064	4	-0.12106	-1.3469	0.35572	0.844	NO	CAD_loci	Cas9	intron_variant	0	0	0
rs847888	3	-0.40045	-3.0668	0.012772	0.30337	NO	CAD_loci	Cas9	intron_variant	0	0	0
rs6227	5	-0.035485	-0.25805	0.7649	0.98	NO	CAD_loci	Cas9	3_prime_UTR_variant	0	0	0
rs12311848	4	0.23661	2.4386	0.13245	0.69363	NO	CAD_loci	Cas9	intron_variant	0	0	0
rs17092297	5	-0.13925	-1.9813	0.24882	0.79098	NO	CAD_loci	Cas9	downstream_gene_variant	0	0	0
rs6694817	5	-0.09968	-1.3814	0.41296	0.88093	NO	CAD_loci	Cas9	intron_variant	0	0	0
rs62011002	5	0.051688	0.52875	0.70577	0.97438	NO	CAD_loci	Cas9	intron_variant	0	0	0
rs56256623	5	-0.066688	-1.3149	0.57427	0.94113	NO	CAD_loci	Cas9	downstream_gene_variant	0	0	0
rs12714145	5	0.0068285	0.09079	0.97966	0.99905	NO	CAD_loci	Cas9	intron_variant	0	0	0
rs201810558	5	-0.1317	-1.3572	0.27815	0.80526	NO	CAD_loci	Cas9	intron_variant	0	0	0
rs373711095	5	0.14109	1.5885	0.29518	0.81064	NO	CAD_loci	Cas9	regulatory_region_variant	0	0	0
rs79197732	5	0.0095311	0.13028	0.96594	0.99805	NO	CAD_loci	Cas9	upstream_gene_variant	0	0	0
rs2161967	5	0.082541	0.94135	0.54257	0.93551	NO	CAD_loci	Cas9	intron_variant	0	0	0
rs2250644	5	0.0062784	0.099449	0.98202	0.99905	NO	CAD_loci	Cas9	intron_variant	0	0	0
rs201656471	5	-0.0055587	-0.074977	0.95175	0.99262	NO	CAD_loci	Cas9	intron_variant	0	0	0
rs6567160	5	0.15849	1.8078	0.24267	0.78201	NO	CAD_loci	Cas9	upstream_gene_variant	0	0	0
rs959376	5	0.11734	1.6315	0.37465	0.85637	NO	CAD_loci	Cas9	intron_variant	0	0	0
rs6499560	5	0.22033	2.6467	0.11211	0.66575	NO	CAD_loci	Cas9	intron_variant	1	0	0
rs11191560	3	0.02729	0.31142	0.86093	0.98909	NO	CAD_loci	Cas9	intron_variant	0	0	0
rs28524880	3	0.038263	0.51955	0.81646	0.98909	NO	CAD_loci	Cas9	intron_variant	0	0	0
rs75046797	2	-0.22408	-1.174	0.26443	0.80056	NO	CAD_loci	Cas9	intron_variant	0	0	0
rs3770098	5	0.11267	1.426	0.39688	0.87293	NO	CAD_loci	Cas9	intron_variant	0	0	0
rs920588	5	-0.11895	-1.3628	0.33538	0.83875	NO	CAD_loci	Cas9	regulatory_region_variant	0	0	0
rs62233975	1	-0.32594	-1.2564	0.2474	0.79098	NO	CAD_loci	Cas9	intron_variant	0	0	0
rs2122365	3	-0.06769	-0.81283	0.66698	0.96774	NO	CAD_loci	Cas9	intron_variant	0	0	0
rs4993970	5	0.060475	0.80142	0.65705	0.96595	NO	CAD_loci	Cas9	intron_variant	1	0	0
rs1250258	5	0.087539	0.80603	0.51561	0.92845	NO	CAD_loci	Cas9	intron_variant	0	1	0
rs1058588	5	0.13123	1.6745	0.32923	0.83254	NO	CAD_loci	Cas9	3_prime_UTR_variant	0	0	0
Pos_SAM_SELP	7	0.21531	2.5524	0.071902	0.58397	NO	known_genes	Cas9	NA	NA	NA	NA
rs1481892	5	0.18864	1.9795	0.1736	0.71705	NO	CAD_loci	Cas9	intron_variant	0	0	0
rs73015013	5	-0.028328	-0.25215	0.80369	0.98909	NO	CAD_loci	Cas9	intergenic_variant	0	0	0
rs2071410	5	-0.05745	-0.82084	0.62488	0.95658	NO	CAD_loci	Cas9	intron_variant	0	0	0
rs1727884	5	0.064516	1.0642	0.63245	0.95714	NO	CAD_loci	Cas9	intron_variant	0	0	0
rs4765219	5	-0.021686	-0.27986	0.85241	0.98909	NO	CAD_loci	Cas9	intron_variant	0	0	0
rs4993969	2	-0.19018	-1.9215	0.34106	0.83875	NO	CAD_loci	Cas9	intron_variant	0	0	0
rs6659705	5	-0.093889	-1.1277	0.44182	0.89685	NO	CAD_loci	Cas9	upstream_gene_variant	0	0	0
rs3748626	5	0.16256	1.6174	0.22942	0.776	NO	CAD_loci	Cas9	synonymous_variant	0	0	0
rs1384025	5	-0.21594	-2.1037	0.081362	0.60351	NO	CAD_loci	Cas9	upstream_gene_variant	0	0	0
rs2040969	5	0.05912	0.96132	0.66414	0.96772	NO	CAD_loci	Cas9	intron_variant	0	0	0
rs11721947	1	-0.0093319	-0.044647	0.96973	0.99905	NO	CAD_loci	Cas9	downstream_gene_variant	0	0	0
rs436852	5	0.20806	1.8117	0.1334	0.69363	NO	CAD_loci	Cas9	intron_variant	0	0	0
rs3186071	5	0.17076	1.5197	0.21145	0.7632	NO	CAD_loci	Cas9	5_prime_UTR_variant	0	0	0
rs1332328	5	0.19415	2.1757	0.1632	0.712	NO	CAD_loci	Cas9	splice_region_variant	1	1	1
rs62233990	5	-0.18714	-2.4294	0.12914	0.68939	NO	CAD_loci	Cas9	intron_variant	0	0	0
rs2083636	5	0.029631	0.30136	0.84011	0.98909	NO	CAD_loci	Cas9	regulatory_region_variant	0	0	0
rs35541991	5	-0.098897	-0.62789	0.41722	0.88554	NO	CAD_loci	Cas9	intergenic_variant	0	0	0
rs398090189	5	-0.17269	-1.9154	0.16604	0.712	NO	CAD_loci	Cas9	intergenic_variant	0	0	0
rs16986953	5	0.034329	0.46783	0.80984	0.98909	NO	CAD_loci	Cas9	intergenic_variant	0	0	0
rs4468572	5	-0.011108	-0.11616	0.91769	0.98932	NO	CAD_loci	Cas9	intron_variant	0	0	0
rs2644119	5	0.089089	0.58947	0.50757	0.92691	NO	CAD_loci	Cas9	intron_variant	0	0	0
rs7307053	5	-0.0013741	-0.014082	0.98013	0.99905	NO	CAD_loci	Cas9	intron_variant	0	0	0
rs2246941	5	-0.22106	-3.1796	0.072375	0.58397	NO	CAD_loci	Cas9	intron_variant	0	0	0
rs10935970	2	-0.06104	-0.27138	0.77483	0.98201	NO	CAD_loci	Cas9	intron_variant	0	0	0
rs62233976	1	-0.33143	-1.9725	0.23841	0.78101	NO	CAD_loci	Cas9	intron_variant	0	0	0
rs11022749	3	-0.44616	-2.9731	0.0061495	0.24528	NO	CAD_loci	Cas9	intron_variant	0	0	0
rs28645698	4	-0.10022	-1.052	0.44324	0.89685	NO	CAD_loci	Cas9	intergenic_variant	0	0	0
rs615896	5	0.15522	1.3869	0.25166	0.79434	NO	CAD_loci	Cas9	intron_variant	1	0	0
rs72689147	5	-0.12927	-2.4875	0.28571	0.80526	NO	CAD_loci	Cas9	intron_variant	0	0	0
rs17465982	5	0.14785	2.0433	0.27578	0.80525	NO	CAD_loci	Cas9	intron_variant	0	0	0
rs75287019	5	-0.054339	-0.60539	0.64711	0.96446	NO	CAD_loci	Cas9	intron_variant	0	0	0
rs67745769	5	-0.16741	-1.4147	0.17644	0.71869	NO	CAD_loci	Cas9	intron_variant	0	1	0
rs12940014	5	-0.030002	-0.32706	0.79565	0.98828	NO	CAD_loci	Cas9	intron_variant	0	0	0
rs58405066	5	0.030648	0.40058	0.83349	0.98909	NO	CAD_loci	Cas9	intron_variant	0	0	0
rs62233995	5	-0.19313	-2.5468	0.11779	0.66935	NO	CAD_loci	Cas9	intron_variant	0	0	0
rs12917651	5	-0.20187	-2.218	0.10265	0.6533	NO	CAD_loci	Cas9	intron_variant	0	0	0
rs9903588	4	-0.27576	-3.9347	0.050142	0.53266	NO	CAD_loci	Cas9	intron_variant	0	0	0
rs4948592	3	-0.32507	-3.0604	0.039735	0.47727	NO	CAD_loci	Cas9	intergenic_variant	0	0	0
Ess_GECKO_KPNB1	6	0.62564	2.642	0	0	NO	essential_genes	Cas9	NA	NA	NA	NA
rs6503998	1	-0.30185	-1.7904	0.28808	0.80526	NO	CAD_loci	Cas9	intron_variant	0	0	0
rs17878846	5	0.046949	0.64909	0.73226	0.97438	NO	CAD_loci	Cas9	intron_variant	0	0	0
rs986720	5	-0.019147	-0.23944	0.86897	0.98909	NO	CAD_loci	Cas9	intergenic_variant	0	0	0
rs10714389	5	-0.039529	-0.38215	0.73463	0.97438	NO	CAD_loci	Cas9	intron_variant	1	1	1
rs1713813	4	-0.055687	-0.45721	0.68354	0.97047	NO	CAD_loci	Cas9	intron_variant	0	0	0
rs3755014	4	0.16385	1.2961	0.26585	0.80056	NO	CAD_loci	Cas9	upstream_gene_variant	0	0	0
rs1250239	5	-0.094578	-1.477	0.43851	0.89685	NO	CAD_loci	Cas9	intron_variant	0	0	0
rs491205	5	0.079997	1.4401	0.55345	0.93551	NO	CAD_loci	Cas9	intron_variant	0	0	0
rs8066372	2	0.047361	0.13902	0.81362	0.98909	NO	CAD_loci	Cas9	intron_variant	0	0	0
rs62233991	5	0.0075048	0.12378	0.9754	0.99905	NO	CAD_loci	Cas9	intron_variant	0	0	0
rs77112003	5	-0.14796	-2.1317	0.22564	0.77561	NO	CAD_loci	Cas9	intron_variant	0	0	0
rs57292191	5	-0.092996	-1.3198	0.44607	0.89753	NO	CAD_loci	Cas9	3_prime_UTR_variant	0	0	0
rs28461509	3	0.10854	0.63946	0.50615	0.92691	NO	CAD_loci	Cas9	intron_variant	0	0	0
39558 days, 14:10:00	1	-0.15142	-0.67159	0.59177	0.94457	NO	CAD_loci	Cas9	NA	NA	NA	NA
rs1412445	5	0.0017187	0.01869	0.9929	0.99905	NO	CAD_loci	Cas9	intron_variant	0	0	0
rs10156003	4	0.16317	1.9498	0.26727	0.80056	NO	CAD_loci	Cas9	intron_variant	0	0	0
rs11265612	1	-0.060071	-0.58626	0.82498	0.98909	NO	CAD_loci	Cas9	intron_variant	0	0	0
rs11907438	5	-0.1526	-1.3527	0.21523	0.76342	NO	CAD_loci	Cas9	intron_variant	0	0	0
rs6909574	5	-0.22134	-3.0833	0.071902	0.58397	NO	CAD_loci	Cas9	regulatory_region_variant	0	0	0
rs6836670	5	-0.012911	-0.12771	0.90823	0.98932	NO	CAD_loci	Cas9	regulatory_region_variant	0	0	0
rs2178663	5	0.0024922	0.021644	0.99858	1	NO	CAD_loci	Cas9	intron_variant	0	0	0
rs2279287	5	-0.0031435	-0.024082	0.9702	0.99905	NO	CAD_loci	Cas9	5_prime_UTR_variant	1	1	1
rs918949	5	0.068833	0.75325	0.61447	0.95165	NO	CAD_loci	Cas9	missense_variant	0	0	0
rs1063281	5	0.17336	1.8902	0.20956	0.7632	NO	CAD_loci	Cas9	3_prime_UTR_variant	0	0	0
rs4888413	5	0.25817	2.5518	0.066698	0.57831	NO	CAD_loci	Cas9	intron_variant	0	0	0
rs11191425	5	-0.16244	-0.99368	0.19584	0.74729	NO	CAD_loci	Cas9	intron_variant	0	0	0
rs6060230	5	-0.17194	-2.2698	0.16793	0.712	NO	CAD_loci	Cas9	intergenic_variant	0	0	0
rs11206510	5	-0.063375	-0.93433	0.58657	0.94457	NO	CAD_loci	Cas9	intergenic_variant	0	0	0
rs1051338	5	-0.16661	-2.1525	0.17833	0.72222	NO	CAD_loci	Cas9	missense_variant	0	0	0
rs8080784	5	-0.099588	-1.0295	0.41296	0.88093	NO	CAD_loci	Cas9	intron_variant	0	0	0
rs60955306	5	0.32695	1.9135	0.025544	0.38849	NO	CAD_loci	Cas9	intron_variant	0	0	0
rs2713559	4	-0.0032143	-0.032646	0.96689	0.99805	NO	CAD_loci	Cas9	intergenic_variant	0	0	0
rs2820321	5	0.06032	0.63382	0.65941	0.96671	NO	CAD_loci	Cas9	intron_variant	0	0	0
rs17228058	5	0.21569	1.7962	0.1211	0.67546	NO	CAD_loci	Cas9	intron_variant	0	0	0
rs216201	4	-0.12527	-1.3004	0.34153	0.83875	NO	CAD_loci	Cas9	intron_variant	0	0	0
rs56076311	5	0.12206	1.2196	0.36518	0.85071	NO	CAD_loci	Cas9	intron_variant	0	1	0
rs1035673	2	-0.2748	-1.6138	0.15752	0.71186	NO	CAD_loci	Cas9	intron_variant	0	0	0
rs2972147	5	-0.12856	-1.2079	0.2895	0.80526	NO	CAD_loci	Cas9	intergenic_variant	0	0	0
rs12214118	5	-0.088047	-0.94759	0.47304	0.91743	NO	CAD_loci	Cas9	intergenic_variant	0	0	0
rs62233076	4	0.08127	0.73204	0.6017	0.94572	NO	CAD_loci	Cas9	intron_variant	0	0	0
rs112917455	3	-0.16902	-1.3558	0.26916	0.80056	NO	CAD_loci	Cas9	intron_variant	0	0	0
rs8059378	3	-0.35839	-3.2184	0.025544	0.38849	NO	CAD_loci	Cas9	intron_variant	0	0	0
rs918950	3	-0.059332	-0.54989	0.70057	0.97242	NO	CAD_loci	Cas9	intron_variant	0	0	0
rs17087335	5	-0.13946	-1.4849	0.24834	0.79098	NO	CAD_loci	Cas9	intron_variant	0	0	0
rs55945050	5	0.082427	0.46856	0.54352	0.93551	NO	CAD_loci	Cas9	synonymous_variant	0	0	0
rs6489786	5	-0.092074	-1.297	0.44844	0.89773	NO	CAD_loci	Cas9	intergenic_variant	0	0	0
rs2673136	1	-0.332	-2.0754	0.23841	0.78101	NO	CAD_loci	Cas9	regulatory_region_variant	0	0	0
rs73158491	5	-0.31229	-1.9547	0.010407	0.28235	NO	CAD_loci	Cas9	intron_variant	0	0	0
rs1050361	5	0.033709	0.16957	0.81504	0.98909	NO	CAD_loci	Cas9	synonymous_variant	0	0	0
rs7312404	5	-0.013368	-0.15992	0.90587	0.98932	NO	CAD_loci	Cas9	intron_variant	0	0	0
rs1011121	5	0.074857	0.51867	0.58184	0.94457	NO	CAD_loci	Cas9	downstream_gene_variant	0	0	0
rs144724281	4	0.021096	0.36064	0.8964	0.98909	NO	CAD_loci	Cas9	intergenic_variant	0	0	0
rs295	5	0.098621	1.2335	0.46216	0.90808	NO	CAD_loci	Cas9	intron_variant	0	0	0
rs1713811	4	-0.1441	-2.2638	0.28288	0.80526	NO	CAD_loci	Cas9	intron_variant	0	0	0
rs12442476	5	-0.010754	-0.12221	0.92006	0.98932	NO	CAD_loci	Cas9	intron_variant	0	0	0
rs143287562	5	0.12072	1.1611	0.36991	0.85342	NO	CAD_loci	Cas9	intron_variant	0	0	0
Pos_GECKO_VCAM1	6	-0.097283	-1.4338	0.36613	0.85071	NO	known_genes	Cas9	NA	NA	NA	NA
rs11057830	5	0.42886	3.2993	0.0075686	0.26562	NO	CAD_loci	Cas9	intron_variant	0	0	0
rs35614134	5	-0.23175	-2.6152	0.05913	0.54585	NO	CAD_loci	Cas9	downstream_gene_variant	0	0	0
rs11022753	5	0.12236	1.2672	0.36235	0.85071	NO	CAD_loci	Cas9	intron_variant	0	1	0
rs2072142	5	-0.35645	-3.275	0.0033113	0.18421	NO	CAD_loci	Cas9	intron_variant	0	0	0
rs11586946	5	-0.12678	-1.4169	0.29754	0.8129	NO	CAD_loci	Cas9	upstream_gene_variant	0	0	0
rs476828	4	-0.067641	-0.84615	0.60549	0.94768	NO	CAD_loci	Cas9	intergenic_variant	0	0	0
Pos_SAM_TRPV4	18	0.11892	1.6141	0.12252	0.67801	NO	known_genes	Cas9	NA	NA	NA	NA
rs10116277	4	-0.21507	-3.1416	0.11542	0.66935	NO	CAD_loci	Cas9	intron_variant	0	0	0
rs9896058	5	-0.13409	-2.1374	0.26868	0.80056	NO	CAD_loci	Cas9	intron_variant	0	0	0
rs11838776	5	-0.0068216	-0.088614	0.94465	0.99205	NO	CAD_loci	Cas9	intron_variant	0	0	0
rs4073322	5	-0.10025	-1.3341	0.41154	0.88093	NO	CAD_loci	Cas9	intron_variant	0	0	0
rs6060244	5	0.020553	0.1962	0.89451	0.98909	NO	CAD_loci	Cas9	downstream_gene_variant	0	0	0
rs3731827	5	0.18209	1.9077	0.18543	0.73507	NO	CAD_loci	Cas9	intron_variant	0	0	0
rs141600589	1	0.54336	1.6125	0.078524	0.60142	NO	CAD_loci	Cas9	intron_variant	0	0	0
prom_GPX3	5	0.12455	1.6595	0.3543	0.84364	NO	known_genes	Cas9	NA	NA	NA	NA
rs2059904	3	0.10435	1.2321	0.52176	0.9317	NO	CAD_loci	Cas9	regulatory_region_variant	0	0	0
rs4887829	5	-0.024235	-0.2489	0.83822	0.98909	NO	CAD_loci	Cas9	intron_variant	0	0	0
rs58084604	4	-0.14926	-1.1522	0.26301	0.80056	NO	CAD_loci	Cas9	regulatory_region_variant	0	0	0
rs9915604	2	-0.46809	-2.0746	0.017029	0.33645	NO	CAD_loci	Cas9	intron_variant	0	0	0
rs144662567	3	-0.3299	-2.1451	0.03737	0.47305	NO	CAD_loci	Cas9	intron_variant	0	0	0
rs9943599	4	-0.2895	-3.0185	0.041627	0.48889	NO	CAD_loci	Cas9	intron_variant	0	0	0
rs2943647	5	-0.077107	-0.79743	0.5246	0.93356	NO	CAD_loci	Cas9	intergenic_variant	0	0	0
rs11022742	5	0.014707	0.21543	0.92479	0.98937	NO	CAD_loci	Cas9	upstream_gene_variant	0	0	0
rs10198569	5	0.19651	1.9556	0.1561	0.71121	NO	CAD_loci	Cas9	intron_variant	0	0	0
rs5780094	5	-0.027554	-0.41097	0.81126	0.98909	NO	CAD_loci	Cas9	intron_variant	0	0	0
rs7200053	5	-0.047858	-0.71628	0.68307	0.97047	NO	CAD_loci	Cas9	intron_variant	0	0	0
rs55734215	5	0.082619	0.68307	0.5421	0.93551	NO	CAD_loci	Cas9	synonymous_variant	0	0	0
rs17248720	5	0.08923	1.1452	0.50662	0.92691	NO	CAD_loci	Cas9	upstream_gene_variant	0	0	0
rs11418078	4	0.11237	0.82791	0.44276	0.89685	NO	CAD_loci	Cas9	intron_variant	0	0	0
rs13206434	5	-0.17108	-1.6079	0.1684	0.712	NO	CAD_loci	Cas9	intergenic_variant	0	0	0
rs6719046	2	0.21134	1.7374	0.31883	0.83005	NO	CAD_loci	Cas9	downstream_gene_variant	0	0	0
rs2972138	4	0.0046537	0.04988	0.97919	0.99905	NO	CAD_loci	Cas9	intergenic_variant	0	0	0
rs17282057	2	0.00086424	0.0071641	0.99811	1	NO	CAD_loci	Cas9	upstream_gene_variant	0	0	0
rs7214227	3	-0.061665	-0.82023	0.68969	0.97202	NO	CAD_loci	Cas9	intron_variant	0	0	0
rs2013002	2	-0.13169	-1.1662	0.51514	0.92839	NO	CAD_loci	Cas9	intron_variant	0	0	0
rs2019090	5	-0.18521	-1.7414	0.13529	0.69586	NO	CAD_loci	Cas9	intron_variant	0	0	1
rs117616040	5	0.30892	3.4285	0.035478	0.46061	NO	CAD_loci	Cas9	intron_variant	0	0	0
rs62391062	5	0.092935	0.93714	0.49007	0.9252	NO	CAD_loci	Cas9	upstream_gene_variant	0	0	0
rs62233138	5	0.10147	0.93313	0.44465	0.89695	NO	CAD_loci	Cas9	intron_variant	0	0	0
rs12928036	5	0.011757	0.21753	0.94465	0.99205	NO	CAD_loci	Cas9	intron_variant	0	0	0
rs6494488	5	0.032398	0.44417	0.82592	0.98909	NO	CAD_loci	Cas9	regulatory_region_variant	0	0	0
rs9303431	5	-0.041356	-0.5462	0.72327	0.97438	NO	CAD_loci	Cas9	intron_variant	0	0	0
rs34327087	3	-0.21841	-2.2887	0.15468	0.70996	NO	CAD_loci	Cas9	regulatory_region_variant	0	0	0
rs35145830	2	-0.10988	-0.91194	0.58609	0.94457	NO	CAD_loci	Cas9	intron_variant	0	0	0
Ess_SAM_EIF3B	6	-0.29894	-3.3078	0.0075686	0.26562	NO	essential_genes	Cas9	NA	NA	NA	NA
rs12967878	5	-0.048289	-0.74503	0.67975	0.96964	NO	CAD_loci	Cas9	intron_variant	0	0	0
rs113801196	5	0.14054	1.4654	0.29565	0.81064	NO	CAD_loci	Cas9	regulatory_region_variant	1	1	1
rs73158489	2	-0.03258	-0.16148	0.87843	0.98909	NO	CAD_loci	Cas9	intron_variant	1	1	0
rs74599371	5	-0.042677	-0.55159	0.71618	0.97438	NO	CAD_loci	Cas9	upstream_gene_variant	0	0	0
rs1024137	3	-0.084502	-0.33731	0.59461	0.94457	NO	CAD_loci	Cas9	intergenic_variant	0	0	0
rs9551473	4	-0.1015	-1.0527	0.43756	0.89685	NO	CAD_loci	Cas9	intron_variant	0	0	0
rs1534386	5	-0.04302	-0.82223	0.71287	0.97438	NO	CAD_loci	Cas9	intron_variant	0	0	0
rs10883832	4	-0.089564	-0.58646	0.4929	0.92691	NO	CAD_loci	Cas9	intron_variant	0	0	0
rs3734214	5	0.27332	2.3162	0.056291	0.5354	NO	CAD_loci	Cas9	3_prime_UTR_variant	0	0	0
rs10517620	5	-0.17384	-1.0934	0.16414	0.712	NO	CAD_loci	Cas9	upstream_gene_variant	0	0	0
rs1384705	5	0.17207	2.036	0.2105	0.7632	NO	CAD_loci	Cas9	intron_variant	0	0	0
rs138722156	5	0.014285	0.15122	0.92904	0.99192	NO	CAD_loci	Cas9	intron_variant	0	0	0
rs17411168	5	-0.15949	-1.7143	0.20151	0.75666	NO	CAD_loci	Cas9	intergenic_variant	0	0	0
rs1537373	5	-0.27716	-2.6571	0.024598	0.38806	NO	CAD_loci	Cas9	intron_variant	1	1	1
rs4888409	3	0.20015	1.9258	0.2351	0.78101	NO	CAD_loci	Cas9	intron_variant	1	1	1
rs6680	5	-0.077741	-0.81956	0.51987	0.93136	NO	CAD_loci	Cas9	3_prime_UTR_variant	0	0	0
rs117908897	5	-0.1453	-1.3975	0.23557	0.78101	NO	CAD_loci	Cas9	intron_variant	1	1	1
rs112702205	3	-0.27711	-1.7412	0.077105	0.59707	NO	CAD_loci	Cas9	intron_variant	0	0	0
rs61319091	3	0.37997	1.8304	0.05298	0.5354	NO	CAD_loci	Cas9	intron_variant	0	0	0
rs34029266	5	0.16073	2.4462	0.23463	0.78101	NO	CAD_loci	Cas9	intron_variant	1	1	1
rs75535620	5	0.09672	1.1584	0.47067	0.91705	NO	CAD_loci	Cas9	intron_variant	0	0	0
rs2259820	5	-0.0036787	-0.039207	0.96641	0.99805	NO	CAD_loci	Cas9	synonymous_variant	0	0	0
rs10852932	5	0.015075	0.16805	0.92242	0.98937	NO	CAD_loci	Cas9	5_prime_UTR_variant	1	1	1
rs7203157	4	-0.21166	-2.5101	0.12062	0.67546	NO	CAD_loci	Cas9	intron_variant	0	0	0
rs10733376	5	-0.23628	-3.14	0.055818	0.5354	NO	CAD_loci	Cas9	intron_variant	0	0	0
rs2494114	3	-0.0010929	-0.0099277	0.99953	1	NO	CAD_loci	Cas9	intron_variant	0	0	0
rs2820310	3	0.1845	0.78956	0.27152	0.80056	NO	CAD_loci	Cas9	intron_variant	0	0	0
rs9839821	3	-0.38176	-1.4836	0.017502	0.34234	NO	CAD_loci	Cas9	intron_variant	0	0	0
rs8024	5	0.19762	1.7069	0.15279	0.70524	NO	CAD_loci	Cas9	3_prime_UTR_variant	0	0	0
rs2550035	5	-0.069985	-0.90864	0.55535	0.93551	NO	CAD_loci	Cas9	intron_variant	0	0	0
rs1333042	5	-0.18863	-1.9774	0.12583	0.68557	NO	CAD_loci	Cas9	intron_variant	1	1	1
rs17465940	5	0.066648	0.78729	0.62441	0.95658	NO	CAD_loci	Cas9	intron_variant	1	1	0
rs10715382	5	-0.20949	-2.457	0.089404	0.63211	NO	CAD_loci	Cas9	intron_variant	0	0	0
rs3796581	5	-0.22142	-2.6923	0.071902	0.58397	NO	CAD_loci	Cas9	intron_variant	0	0	0
15362 days, 10:29:00	4	-0.14413	-1.2971	0.28288	0.80526	NO	CAD_loci	Cas9	NA	NA	NA	NA
rs4387568	3	-0.20444	-1.9709	0.18448	0.73446	NO	CAD_loci	Cas9	intron_variant	0	0	0
rs145756814	5	0.091734	1.0845	0.49716	0.92691	NO	CAD_loci	Cas9	intron_variant	0	0	0
rs1078004	5	0.41681	2.8435	0.0080416	0.26562	NO	CAD_loci	Cas9	synonymous_variant	0	0	0
rs34499461	5	-0.0052804	-0.045168	0.95364	0.99262	NO	CAD_loci	Cas9	regulatory_region_variant	0	0	0
Pos_GECKO_CAT	6	-0.029767	-0.51049	0.75733	0.97936	NO	known_genes	Cas9	NA	NA	NA	NA
rs925735	5	0.10664	1.3369	0.42526	0.88922	NO	CAD_loci	Cas9	intergenic_variant	0	0	0
rs1169279	4	-0.080695	-0.9896	0.535	0.93551	NO	CAD_loci	Cas9	upstream_gene_variant	0	0	0
rs903678	4	-0.18747	-1.5283	0.16367	0.712	NO	CAD_loci	Cas9	intron_variant	0	0	0
Pos_GECKO_NOS3	6	-0.087918	-0.65489	0.41627	0.88554	NO	known_genes	Cas9	NA	NA	NA	NA
rs61791510	5	-0.10046	-1.2201	0.4106	0.88093	NO	CAD_loci	Cas9	intron_variant	0	0	0
rs74233809	4	0.16223	1.3511	0.26727	0.80056	NO	CAD_loci	Cas9	intron_variant	0	0	0
rs2410623	5	-0.098746	-1.5872	0.41816	0.88666	NO	CAD_loci	Cas9	intergenic_variant	0	0	0
rs3811414	5	0.093846	0.83102	0.48439	0.9252	NO	CAD_loci	Cas9	intron_variant	1	1	1
rs6060236	5	-0.044821	-0.34099	0.70199	0.97311	NO	CAD_loci	Cas9	regulatory_region_variant	0	0	0
rs1050362	5	0.0035432	0.027684	0.99385	0.99905	NO	CAD_loci	Cas9	missense_variant	0	0	0
rs6694952	4	0.079229	0.97053	0.61589	0.95315	NO	CAD_loci	Cas9	intron_variant	0	0	0
rs7212249	5	0.1955	2.5151	0.15989	0.712	NO	CAD_loci	Cas9	non_coding_transcript_exon_variant	0	0	0
rs10693268	5	-0.13983	-1.4078	0.2474	0.79098	NO	CAD_loci	Cas9	intron_variant	0	0	0
rs57690120	5	-0.018255	-0.17236	0.87417	0.98909	NO	CAD_loci	Cas9	intron_variant	0	0	0
rs62233148	5	0.036239	0.38961	0.8018	0.98909	NO	CAD_loci	Cas9	intron_variant	0	0	0
rs17700144	5	0.015711	0.26107	0.91911	0.98932	NO	CAD_loci	Cas9	intron_variant	0	0	0
Ess_SAM_EIF3D	7	0.074135	0.98201	0.52744	0.93551	NO	essential_genes	Cas9	NA	NA	NA	NA
rs11057409	3	-0.032889	-0.36907	0.83869	0.98909	NO	CAD_loci	Cas9	intron_variant	0	0	0
rs650241	5	0.0099379	0.11245	0.96168	0.99657	NO	CAD_loci	Cas9	synonymous_variant	0	0	0
rs34633411	5	0.014151	0.16841	0.93046	0.99205	NO	CAD_loci	Cas9	intergenic_variant	0	0	0
rs7403708	5	-0.14956	-1.4711	0.22138	0.76847	NO	CAD_loci	Cas9	intron_variant	0	0	0
rs4888379	5	0.084115	0.74068	0.53122	0.93551	NO	CAD_loci	Cas9	intron_variant	1	1	1
rs12603057	2	0.22728	1.6269	0.28619	0.80526	NO	CAD_loci	Cas9	intron_variant	0	0	0
rs12949991	5	-0.21405	-2.5613	0.085147	0.61433	NO	CAD_loci	Cas9	intron_variant	0	0	0
rs1187415	5	0.24419	2.5999	0.081362	0.60351	NO	CAD_loci	Cas9	intron_variant	0	0	0
rs1169292	5	0.085671	1.0904	0.52602	0.93445	NO	CAD_loci	Cas9	intron_variant	0	0	0
prom_CAV1	5	0.050866	0.51368	0.71145	0.97438	NO	known_genes	Cas9	NA	NA	NA	NA
40175 days, 8:59:00	5	-0.13755	-2.5422	0.25544	0.79529	NO	CAD_loci	Cas9	NA	NA	NA	NA
rs4888392	1	0.35088	1.551	0.21192	0.7632	NO	CAD_loci	Cas9	intron_variant	1	1	1
rs242577	4	-0.2491	-3.1463	0.070009	0.58397	NO	CAD_loci	Cas9	intron_variant	0	1	0
rs2650000	5	-0.13555	-1.3998	0.26348	0.80056	NO	CAD_loci	Cas9	intergenic_variant	0	0	0
rs4888426	5	0.051509	0.62733	0.70766	0.97438	NO	CAD_loci	Cas9	intron_variant	0	0	0
rs139170988	4	0.082544	0.76106	0.5965	0.94457	NO	CAD_loci	Cas9	intergenic_variant	0	0	0
rs7165733	5	-0.30331	-2.1422	0.013245	0.30769	NO	CAD_loci	Cas9	intron_variant	0	0	0
rs6490304	5	0.21356	1.9582	0.12441	0.68135	NO	CAD_loci	Cas9	intron_variant	0	0	0
Ess_SAM_SNRNP200	5	-0.015559	-0.22683	0.89215	0.98909	NO	essential_genes	Cas9	NA	NA	NA	NA
Ess_GECKO_EIF3B	6	0.22649	2.3368	0.07474	0.58736	NO	essential_genes	Cas9	NA	NA	NA	NA
rs9926156	5	-0.13629	-1.5968	0.2597	0.79797	NO	CAD_loci	Cas9	intron_variant	0	0	0
rs7301953	5	-0.10178	-1.1453	0.40634	0.88012	NO	CAD_loci	Cas9	intron_variant	0	0	0
rs2222018	2	0.010752	0.11586	0.95932	0.99461	NO	CAD_loci	Cas9	regulatory_region_variant	0	0	0
rs10919064	4	-0.090832	-0.9882	0.48675	0.9252	NO	CAD_loci	Cas9	intron_variant	0	0	0
rs12105996	5	0.315	2.9455	0.032167	0.4359	NO	CAD_loci	Cas9	intron_variant	0	0	0
rs2366639	5	0.23209	2.4013	0.097919	0.6489	NO	CAD_loci	Cas9	upstream_gene_variant	0	0	0
rs140473396	3	-0.02279	-0.15635	0.88931	0.98909	NO	CAD_loci	Cas9	intron_variant	0	0	0
rs11643209	5	-0.032919	-0.4125	0.78051	0.9839	NO	CAD_loci	Cas9	intron_variant	0	1	0
Pos_GECKO_GPX3	6	-0.11777	-1.3043	0.27294	0.80278	NO	known_genes	Cas9	NA	NA	NA	NA
rs10935971	5	0.045379	0.29499	0.73888	0.97503	NO	CAD_loci	Cas9	intron_variant	0	0	0
rs3851733	5	0.14261	1.5664	0.2895	0.80526	NO	CAD_loci	Cas9	intron_variant	0	0	0
rs9911678	1	-0.26107	-1.8611	0.35194	0.84364	NO	CAD_loci	Cas9	intron_variant	0	0	0
rs2713556	5	-0.29075	-3.2434	0.016556	0.33645	NO	CAD_loci	Cas9	regulatory_region_variant	0	0	0
rs35263058	3	-0.078707	-0.74201	0.62299	0.95658	NO	CAD_loci	Cas9	intron_variant	0	0	0
rs7194397	5	0.028219	0.41458	0.84863	0.98909	NO	CAD_loci	Cas9	5_prime_UTR_variant	1	1	1
rs12933281	5	-0.33106	-3.6902	0.0066225	0.25455	NO	CAD_loci	Cas9	intron_variant	0	0	0
rs7210979	4	0.090441	1.0188	0.55061	0.93551	NO	CAD_loci	Cas9	intron_variant	0	0	0
rs142913791	5	-0.026661	-0.35951	0.81788	0.98909	NO	CAD_loci	Cas9	intron_variant	0	0	0
rs9897309	4	-0.14151	-1.5137	0.28903	0.80526	NO	CAD_loci	Cas9	intron_variant	0	0	0
rs6738645	5	-0.0086227	-0.082609	0.93472	0.99205	NO	CAD_loci	Cas9	intron_variant	0	0	0
rs11907011	5	-0.010847	-0.14081	0.92006	0.98932	NO	CAD_loci	Cas9	intron_variant	0	0	0
rs11057399	5	0.12448	1.1278	0.35478	0.84364	NO	CAD_loci	Cas9	intron_variant	0	0	0
rs12443904	4	0.056859	0.3963	0.72091	0.97438	NO	CAD_loci	Cas9	intron_variant	0	0	0
rs77335224	1	0.27189	1.2526	0.31173	0.82544	NO	CAD_loci	Cas9	intron_variant	0	0	0
rs75635186	3	0.065087	0.50614	0.68401	0.97047	NO	CAD_loci	Cas9	intron_variant	0	0	0
rs10953541	5	0.11234	1.246	0.39924	0.87293	NO	CAD_loci	Cas9	intron_variant	0	0	0
rs8050769	2	0.13472	0.91729	0.51514	0.92839	NO	CAD_loci	Cas9	intron_variant	0	0	0
rs7667633	4	0.019159	0.2603	0.90587	0.98932	NO	CAD_loci	Cas9	regulatory_region_variant	1	1	1
rs4930295	5	0.29048	3.1063	0.047304	0.52083	NO	CAD_loci	Cas9	intron_variant	0	0	0
rs141787760	5	0.30638	2.6873	0.037843	0.47337	NO	CAD_loci	Cas9	intron_variant	1	1	1
rs11905081	2	0.2418	1.2182	0.25828	0.79592	NO	CAD_loci	Cas9	intron_variant	0	0	0
rs147729680	5	0.12859	0.935	0.33775	0.83875	NO	CAD_loci	Cas9	regulatory_region_variant	0	0	0
rs7210820	5	0.028466	0.26836	0.84863	0.98909	NO	CAD_loci	Cas9	intron_variant	0	0	0
rs2644109	5	0.31979	1.7968	0.03122	0.43137	NO	CAD_loci	Cas9	intron_variant	1	1	1
rs6739015	5	-0.058855	-0.47829	0.61873	0.95544	NO	CAD_loci	Cas9	downstream_gene_variant	0	0	0
rs4888415	3	-0.035027	-0.44041	0.8264	0.98909	NO	CAD_loci	Cas9	intron_variant	0	0	0
rs3844510	5	-0.046613	-1.0953	0.69016	0.97202	NO	CAD_loci	Cas9	intergenic_variant	0	0	0
rs55940034	4	-0.148	-1.7659	0.26821	0.80056	NO	CAD_loci	Cas9	intron_variant	0	1	1
rs360157	5	-0.026898	-0.36357	0.81552	0.98909	NO	CAD_loci	Cas9	missense_variant	0	0	0
rs7314459	1	-0.42349	-2.3399	0.11968	0.67287	NO	CAD_loci	Cas9	intron_variant	0	0	0
rs56155140	5	0.33851	2.2602	0.023179	0.37984	NO	CAD_loci	Cas9	downstream_gene_variant	1	1	1
rs2876643	5	-1.2939e-05	-0.00019021	0.98439	0.99905	NO	CAD_loci	Cas9	intron_variant	0	0	0
rs2165558	5	-0.020943	-0.30901	0.85714	0.98909	NO	CAD_loci	Cas9	intergenic_variant	0	0	0
rs9469930	5	0.052893	0.65023	0.69536	0.97222	NO	CAD_loci	Cas9	intron_variant	0	0	0
rs404392	2	-0.33905	-1.5734	0.082781	0.60976	NO	CAD_loci	Cas9	intron_variant	0	0	0
rs35878331	5	-0.15287	-2.0558	0.21381	0.76342	NO	CAD_loci	Cas9	intergenic_variant	0	0	0
rs1549306	5	-0.084012	-1.0773	0.49149	0.9252	NO	CAD_loci	Cas9	intron_variant	0	0	0
rs9583489	2	-0.28264	-2.2019	0.1438	0.69725	NO	CAD_loci	Cas9	intron_variant	1	1	1
rs1559339	5	0.041264	0.58964	0.7701	0.98072	NO	CAD_loci	Cas9	downstream_gene_variant	0	0	0
rs11641801	4	0.027424	0.2934	0.86471	0.98909	NO	CAD_loci	Cas9	intron_variant	0	0	0
Ess_SAM_RPL36	9	0.47212	3.6308	0	0	NO	essential_genes	Cas9	NA	NA	NA	NA
rs28407443	5	-0.09035	-1.0259	0.45648	0.90525	NO	CAD_loci	Cas9	intron_variant	0	0	0
rs80170004	4	-0.043777	-0.38444	0.74267	0.97758	NO	CAD_loci	Cas9	intergenic_variant	0	0	0
rs9469931	1	-0.099943	-0.56975	0.71665	0.97438	NO	CAD_loci	Cas9	intron_variant	0	0	0
rs7213603	2	-0.03598	-0.43177	0.86518	0.98909	NO	CAD_loci	Cas9	intron_variant	0	0	0
rs73903017	5	-0.17923	-2.5679	0.14806	0.70022	NO	CAD_loci	Cas9	intron_variant	0	0	0
rs34878139	3	-0.14144	-1.7307	0.35951	0.85071	NO	CAD_loci	Cas9	intron_variant	0	0	0
rs6503324	4	0.064488	0.50002	0.68685	0.97189	NO	CAD_loci	Cas9	intron_variant	0	0	0
rs59528299	4	0.14122	1.5458	0.33444	0.83875	NO	CAD_loci	Cas9	intron_variant	0	0	0
rs649257	5	-0.090688	-1.2074	0.45506	0.90414	NO	CAD_loci	Cas9	synonymous_variant	0	0	0
rs1713839	5	-0.11631	-1.5885	0.34579	0.8412	NO	CAD_loci	Cas9	intron_variant	0	0	0
rs4146809	5	0.057272	0.67976	0.67077	0.96858	NO	CAD_loci	Cas9	intron_variant	0	0	0
rs6488913	5	-0.14361	-2.1296	0.23983	0.78101	NO	CAD_loci	Cas9	non_coding_transcript_exon_variant	0	0	0
rs12310367	5	0.062242	0.52501	0.64711	0.96446	NO	CAD_loci	Cas9	intron_variant	0	0	0
rs1727944	5	0.044035	0.43895	0.74976	0.97936	NO	CAD_loci	Cas9	intron_variant	0	0	0
rs1333049	5	-0.18758	-1.9567	0.12914	0.68939	NO	CAD_loci	Cas9	downstream_gene_variant	0	0	0
rs590121	5	-0.023048	-0.29711	0.84579	0.98909	NO	CAD_loci	Cas9	5_prime_UTR_variant	1	1	1
rs11191447	2	-0.15638	-0.62742	0.43614	0.89685	NO	CAD_loci	Cas9	intron_variant	0	0	0
rs60850854	4	-0.031596	-0.42764	0.80558	0.98909	NO	CAD_loci	Cas9	intron_variant	0	0	0
rs12444589	5	0.17758	2.3155	0.19584	0.74729	NO	CAD_loci	Cas9	intron_variant	0	0	0
rs357498	5	-0.13654	-1.7654	0.25875	0.79622	NO	CAD_loci	Cas9	intron_variant	0	0	0
rs72050190	5	0.25823	2.9242	0.066698	0.57831	NO	CAD_loci	Cas9	intron_variant	0	0	0
rs4887825	1	0.13937	1.8648	0.62299	0.95658	NO	CAD_loci	Cas9	intron_variant	0	0	0
rs10059661	5	0.00091834	0.010725	0.98959	0.99905	NO	CAD_loci	Cas9	intron_variant	0	0	0
rs36113266	3	0.23374	1.8334	0.17313	0.71705	NO	CAD_loci	Cas9	intron_variant	0	0	0
rs4765562	5	0.15141	1.8857	0.26254	0.80056	NO	CAD_loci	Cas9	intron_variant	0	0	0
rs11431123	2	-0.22692	-2.7403	0.25686	0.79532	NO	CAD_loci	Cas9	intron_variant	0	0	0
Pos_GECKO_ICAM1	6	0.12547	1.8794	0.31173	0.82544	NO	known_genes	Cas9	NA	NA	NA	NA
rs2315065	1	-0.10939	-0.73052	0.69016	0.97202	NO	CAD_loci	Cas9	intergenic_variant	0	0	1
rs57332886	4	0.066397	0.71175	0.67739	0.96962	NO	CAD_loci	Cas9	intron_variant	0	0	0
rs62276839	5	0.052791	0.62379	0.69678	0.9724	NO	CAD_loci	Cas9	intron_variant	0	0	0
rs72495719	3	-0.038536	-0.24135	0.80653	0.98909	NO	CAD_loci	Cas9	intron_variant	0	0	0
rs10025717	2	-0.19591	-2.696	0.3245	0.83254	NO	CAD_loci	Cas9	upstream_gene_variant	0	0	0
Ess_GECKO_PRPF19	6	0.9611	2.8328	0	0	NO	essential_genes	Cas9	NA	NA	NA	NA
rs2279285	5	-0.058115	-0.57021	0.62252	0.95658	NO	CAD_loci	Cas9	intron_variant	1	1	1
rs4405410	3	-0.13433	-1.3156	0.39026	0.86988	NO	CAD_loci	Cas9	intron_variant	0	0	0
rs216209	2	0.25871	1.0407	0.22848	0.776	NO	CAD_loci	Cas9	intron_variant	0	0	0
rs2644114	5	-0.040003	-0.29283	0.73226	0.97438	NO	CAD_loci	Cas9	intron_variant	0	0	0
rs11191416	4	0.010604	0.11382	0.9527	0.99262	NO	CAD_loci	Cas9	intron_variant	0	0	0
rs216193	5	0.30815	0.48336	0.035951	0.46061	NO	CAD_loci	Cas9	synonymous_variant	0	0	0
rs1200160	3	-0.028092	-0.31205	0.86235	0.98909	NO	CAD_loci	Cas9	intron_variant	0	0	0
rs216172	5	0.012855	0.19913	0.93898	0.99205	NO	CAD_loci	Cas9	intron_variant	0	0	0
rs34091558	5	-0.048326	-0.85464	0.67928	0.96962	NO	CAD_loci	Cas9	intron_variant	1	1	1
rs6440935	4	-0.0083238	-0.07869	0.93661	0.99205	NO	CAD_loci	Cas9	intron_variant	0	0	0
rs2713560	5	-0.12921	-2.0328	0.28666	0.80526	NO	CAD_loci	Cas9	intergenic_variant	0	0	0
rs1169294	5	0.043539	0.57561	0.7526	0.97936	NO	CAD_loci	Cas9	intron_variant	0	0	0
rs2069940	4	-0.097142	-0.58619	0.45601	0.90516	NO	CAD_loci	Cas9	intron_variant	0	0	0
rs10492814	5	-0.1741	-2.0847	0.16367	0.712	NO	CAD_loci	Cas9	intron_variant	0	0	0
rs7261312	5	-0.29489	-3.7098	0.014664	0.31313	NO	CAD_loci	Cas9	upstream_gene_variant	0	0	0
rs4888389	3	-0.41754	-4.3277	0.0094607	0.28235	NO	CAD_loci	Cas9	intron_variant	0	0	0
rs13125101	5	-0.092566	-1.0715	0.44749	0.89753	NO	CAD_loci	Cas9	TF_binding_site_variant	1	1	1
rs9941087	5	-0.0085212	-0.11726	0.93567	0.99205	NO	CAD_loci	Cas9	intron_variant	0	0	0
rs11861810	4	0.053522	1.0126	0.73273	0.97438	NO	CAD_loci	Cas9	intron_variant	0	0	0
rs2128739	5	0.071889	1.0476	0.59603	0.94457	NO	CAD_loci	Cas9	intron_variant	0	0	0
rs7307277	4	-0.1136	-1.0979	0.38742	0.86758	NO	CAD_loci	Cas9	intron_variant	1	0	1
rs988739	5	-0.097925	-1.0026	0.42053	0.88668	NO	CAD_loci	Cas9	intergenic_variant	0	0	0
rs17411126	5	-0.10686	-0.78679	0.38316	0.86354	NO	CAD_loci	Cas9	intergenic_variant	0	0	0
rs1991161	3	-0.20822	-1.4149	0.17455	0.71705	NO	CAD_loci	Cas9	intron_variant	0	0	0
rs6060245	4	0.081294	0.46881	0.6017	0.94572	NO	CAD_loci	Cas9	downstream_gene_variant	0	0	0
rs60023390	2	-0.28512	-2.5217	0.14049	0.69725	NO	CAD_loci	Cas9	intron_variant	0	0	0
rs10514393	1	-0.078615	-0.20564	0.77105	0.98134	NO	CAD_loci	Cas9	intron_variant	0	0	0
rs1169301	5	0.052207	0.51759	0.70009	0.9724	NO	CAD_loci	Cas9	intron_variant	0	0	0
rs7568458	5	0.34531	2.8734	0.02176	0.37705	NO	CAD_loci	Cas9	intron_variant	1	1	1
rs11022750	5	-0.061392	-0.96609	0.60123	0.94572	NO	CAD_loci	Cas9	intron_variant	0	0	0
rs202037927	2	-0.055342	-0.54389	0.79612	0.98828	NO	CAD_loci	Cas9	intron_variant	0	0	0
rs4888372	5	0.027407	0.54729	0.85383	0.98909	NO	CAD_loci	Cas9	regulatory_region_variant	0	0	0
rs8046109	5	-0.11476	-1.276	0.35478	0.84364	NO	CAD_loci	Cas9	intron_variant	0	0	0
rs357488	1	-0.27571	-1.7174	0.32923	0.83254	NO	CAD_loci	Cas9	intron_variant	0	0	0
rs148500138	5	0.13529	1.5892	0.31315	0.82544	NO	CAD_loci	Cas9	intron_variant	0	0	0
rs11651451	4	-0.16889	-1.8558	0.21003	0.7632	NO	CAD_loci	Cas9	intron_variant	0	0	0
rs9908924	5	0.017303	0.16789	0.90918	0.98932	NO	CAD_loci	Cas9	intron_variant	0	0	0
150211 days, 17:30:00	4	0.17092	1.7312	0.24456	0.78691	NO	CAD_loci	Cas9	NA	NA	NA	NA
rs2494115	5	0.0083192	0.072342	0.97114	0.99905	NO	CAD_loci	Cas9	intron_variant	0	0	0
rs9896357	3	0.15263	0.84645	0.35714	0.84641	NO	CAD_loci	Cas9	non_coding_transcript_exon_variant	0	0	0
rs3806358	5	-0.00027702	-0.0031728	0.98344	0.99905	NO	CAD_loci	Cas9	intron_variant	1	1	1
rs55997232	5	-0.19583	-1.9893	0.11447	0.66667	NO	CAD_loci	Cas9	intergenic_variant	0	0	0
rs1441756	3	-0.33253	-2.4473	0.035478	0.46061	NO	CAD_loci	Cas9	regulatory_region_variant	0	0	0
rs7785962	5	-0.071646	-0.78488	0.55109	0.93551	NO	CAD_loci	Cas9	intron_variant	0	0	0
rs216176	5	-0.053478	-0.47942	0.65232	0.96446	NO	CAD_loci	Cas9	intron_variant	0	0	0
Pos_SAM_VCAM1	4	0.065357	0.71101	0.68212	0.97047	NO	known_genes	Cas9	NA	NA	NA	NA
rs17163313	5	0.029558	0.32613	0.84059	0.98909	NO	CAD_loci	Cas9	intron_variant	0	0	0
rs900145	5	-0.049747	-0.44158	0.67124	0.9686	NO	CAD_loci	Cas9	upstream_gene_variant	0	0	0
rs12603592	2	-0.64057	-3.749	0.00094607	0.060606	NO	CAD_loci	Cas9	intron_variant	0	0	0
rs921318	5	0.19214	2.4504	0.16698	0.712	NO	CAD_loci	Cas9	intron_variant	0	0	0
Ess_SAM_TUBA1C	8	0.1931	2.5171	0.081835	0.6049	NO	essential_genes	Cas9	NA	NA	NA	NA
rs118039278	5	-0.10583	-1.1782	0.38836	0.86878	NO	CAD_loci	Cas9	intron_variant	0	0	0
rs11191484	3	-0.20294	-1.9206	0.18638	0.73507	NO	CAD_loci	Cas9	intron_variant	0	0	0
rs867186	5	-0.011161	-0.11859	0.91769	0.98932	NO	CAD_loci	Cas9	missense_variant	0	0	0
rs357495	5	-0.30881	-3.0901	0.011353	0.28235	NO	CAD_loci	Cas9	intron_variant	0	0	0
rs6738009	1	0.18663	0.975	0.48155	0.9252	NO	CAD_loci	Cas9	regulatory_region_variant	0	0	0
rs7692387	5	-0.18812	-2.6054	0.12819	0.68939	NO	CAD_loci	Cas9	intron_variant	0	0	0
Ess_SAM_PSMD1	6	-0.0093586	-0.12651	0.90066	0.98909	NO	essential_genes	Cas9	NA	NA	NA	NA
rs748431	5	0.19166	1.3935	0.16698	0.712	NO	CAD_loci	Cas9	intron_variant	0	0	0
rs79048371	5	-0.016609	-0.19294	0.88505	0.98909	NO	CAD_loci	Cas9	intron_variant	0	0	0
rs11191568	1	-0.3384	-2.2497	0.228	0.776	NO	CAD_loci	Cas9	intron_variant	0	0	0
rs17115213	4	-0.027866	-0.2264	0.83018	0.98909	NO	CAD_loci	Cas9	intron_variant	0	0	0
rs7224619	5	0.062741	0.80207	0.6438	0.9632	NO	CAD_loci	Cas9	downstream_gene_variant	0	0	0
rs9840371	5	-0.0097703	-0.094104	0.92763	0.99141	NO	CAD_loci	Cas9	intron_variant	0	0	0
Ess_GECKO_SNRNP200	6	0.65051	2.6885	0	0	NO	essential_genes	Cas9	NA	NA	NA	NA
rs2169357	4	0.11091	1.1759	0.44986	0.89972	NO	CAD_loci	Cas9	intron_variant	1	1	1
rs6683364	5	-0.067438	-0.83418	0.57143	0.94113	NO	CAD_loci	Cas9	3_prime_UTR_variant	0	0	0
Ess_GECKO_U2AF1	5	0.89628	2.2356	0	0	NO	essential_genes	Cas9	NA	NA	NA	NA
rs1573643	5	-0.06308	-1.1437	0.58704	0.94457	NO	CAD_loci	Cas9	intron_variant	0	0	0
rs7158073	5	0.11954	1.6475	0.37181	0.85342	NO	CAD_loci	Cas9	missense_variant	0	0	0
rs62233989	5	0.076601	0.80038	0.57285	0.94113	NO	CAD_loci	Cas9	intron_variant	0	0	0
rs974819	2	-0.10406	-0.6267	0.60407	0.94733	NO	CAD_loci	Cas9	intron_variant	0	0	0
rs10774625	5	-0.26886	-1.7356	0.029328	0.42282	NO	CAD_loci	Cas9	intron_variant	0	0	0
rs6909752	5	-0.055079	-0.69259	0.64191	0.96173	NO	CAD_loci	Cas9	regulatory_region_variant	0	0	0
rs11835839	5	0.017277	0.16468	0.90918	0.98932	NO	CAD_loci	Cas9	5_prime_UTR_variant	0	0	0
rs8028	5	-0.0030949	-0.039399	0.97067	0.99905	NO	CAD_loci	Cas9	3_prime_UTR_variant	1	1	0
rs73905019	5	-0.023834	-0.28076	0.83964	0.98909	NO	CAD_loci	Cas9	upstream_gene_variant	0	0	0
rs73905030	5	0.093661	1.3416	0.48486	0.9252	NO	CAD_loci	Cas9	intron_variant	0	0	0
rs216217	5	-0.20291	-2.4131	0.099811	0.65325	NO	CAD_loci	Cas9	intron_variant	0	0	0
rs10492813	4	-0.27527	-2.4481	0.051088	0.53431	NO	CAD_loci	Cas9	intron_variant	0	0	0
rs13200993	5	-0.18107	-2.4563	0.1438	0.69725	NO	CAD_loci	Cas9	intergenic_variant	0	0	0
rs7975482	5	-0.18578	-1.1221	0.1334	0.69363	NO	CAD_loci	Cas9	intron_variant	0	0	0
rs34180676	3	-0.18029	-1.4878	0.23746	0.78101	NO	CAD_loci	Cas9	intron_variant	0	0	0
rs143499	5	-0.22688	-2.7747	0.065279	0.57831	NO	CAD_loci	Cas9	intron_variant	0	0	0
rs10883835	5	-0.074882	-0.92981	0.535	0.93551	NO	CAD_loci	Cas9	intron_variant	0	0	0
rs34624768	5	0.24798	2.7854	0.077105	0.59707	NO	CAD_loci	Cas9	intron_variant	0	0	0
rs62233096	3	-0.11627	-0.84235	0.45837	0.9073	NO	CAD_loci	Cas9	intron_variant	1	1	1
rs12221064	5	0.12129	1.1436	0.36708	0.85088	NO	CAD_loci	Cas9	upstream_gene_variant	0	0	0
rs11022754	3	-0.1211	-0.6158	0.44134	0.89685	NO	CAD_loci	Cas9	intron_variant	0	0	0
rs571312	3	0.051522	0.088465	0.74834	0.97936	NO	CAD_loci	Cas9	intergenic_variant	0	0	0
rs660240	5	0.04717	0.60405	0.73132	0.97438	NO	CAD_loci	Cas9	3_prime_UTR_variant	0	0	0
rs1441760	5	-0.073814	-0.83505	0.53974	0.93551	NO	CAD_loci	Cas9	intergenic_variant	0	0	0
rs6812819	3	-0.071528	-0.59229	0.65658	0.96595	NO	CAD_loci	Cas9	intergenic_variant	0	0	0
rs12809473	5	-0.10835	-1.1498	0.37843	0.86022	NO	CAD_loci	Cas9	intron_variant	0	0	0
rs56281640	4	0.29666	2.2427	0.067171	0.57831	NO	CAD_loci	Cas9	intergenic_variant	0	0	0
rs71336392	5	-0.067121	-0.36368	0.57379	0.94113	NO	CAD_loci	Cas9	intergenic_variant	0	0	0
rs62233135	4	-0.13746	-1.9248	0.30322	0.81969	NO	CAD_loci	Cas9	intron_variant	0	0	0
rs952632	5	0.13176	1.129	0.32876	0.83254	NO	CAD_loci	Cas9	intron_variant	0	0	0
rs79237883	4	0.0063724	0.083527	0.97256	0.99905	NO	CAD_loci	Cas9	non_coding_transcript_exon_variant	0	0	0
rs1413345	5	-0.070139	-0.66167	0.55487	0.93551	NO	CAD_loci	Cas9	intron_variant	0	0	0
rs908252	5	0.036419	0.38333	0.80085	0.98909	NO	CAD_loci	Cas9	intergenic_variant	0	0	0
rs7764914	5	0.020966	0.22226	0.89215	0.98909	NO	CAD_loci	Cas9	intergenic_variant	0	0	0
rs6511720	5	0.073556	0.64258	0.58609	0.94457	NO	CAD_loci	Cas9	intron_variant	1	1	1
rs6436620	5	0.022408	0.30551	0.88458	0.98909	NO	CAD_loci	Cas9	intergenic_variant	0	0	0
rs17401737	5	0.041029	0.41869	0.772	0.98136	NO	CAD_loci	Cas9	intergenic_variant	0	0	0
rs291	5	-0.10919	-0.87966	0.37559	0.85653	NO	CAD_loci	Cas9	intron_variant	0	0	0
rs199884676	3	0.081991	0.72856	0.6017	0.94572	NO	CAD_loci	Cas9	intron_variant	0	0	0
rs4925104	5	-0.12306	-1.0472	0.3141	0.82587	NO	CAD_loci	Cas9	intron_variant	0	0	0
rs589203	5	-0.012288	-0.12231	0.91249	0.98932	NO	CAD_loci	Cas9	intron_variant	0	0	0
rs145435700	1	-0.2365	-1.9916	0.40445	0.87692	NO	CAD_loci	Cas9	intron_variant	0	0	0
rs2264778	5	-0.26625	-2.367	0.030747	0.43046	NO	CAD_loci	Cas9	5_prime_UTR_variant	0	0	0
Pos_GECKO_CAV1	6	-0.10392	-1.3324	0.33018	0.83393	NO	known_genes	Cas9	NA	NA	NA	NA
rs1542254	5	-0.20022	-1.9945	0.10596	0.6533	NO	CAD_loci	Cas9	intron_variant	0	0	0
rs17465637	4	0.0047866	0.047649	0.97824	0.99905	NO	CAD_loci	Cas9	intron_variant	0	0	0
rs6536087	5	0.07345	0.77119	0.58751	0.94457	NO	CAD_loci	Cas9	intergenic_variant	0	0	0
rs7191127	5	-0.017609	-0.19303	0.87796	0.98909	NO	CAD_loci	Cas9	3_prime_UTR_variant	0	0	0
rs398512	2	-0.31216	-2.0057	0.11116	0.66575	NO	CAD_loci	Cas9	intron_variant	0	0	0
rs35937717	4	0.45243	2.8708	0.010407	0.28235	NO	CAD_loci	Cas9	intron_variant	0	0	0
rs2298379	2	0.090812	0.30781	0.65894	0.96669	NO	CAD_loci	Cas9	intron_variant	0	0	0
rs920589	5	0.27909	2.7502	0.052507	0.5354	NO	CAD_loci	Cas9	TF_binding_site_variant	0	0	0
rs2258287	5	0.10026	1.1442	0.45222	0.90274	NO	CAD_loci	Cas9	upstream_gene_variant	1	1	1
Ess_SAM_PRPF19	6	0.046318	0.65833	0.71949	0.97438	NO	essential_genes	Cas9	NA	NA	NA	NA
rs4888427	3	-0.029355	-0.20193	0.85478	0.98909	NO	CAD_loci	Cas9	3_prime_UTR_variant	0	0	0
rs6908574	5	0.050747	0.51577	0.71192	0.97438	NO	CAD_loci	Cas9	intergenic_variant	0	0	0
rs17163301	5	0.17557	1.5453	0.20199	0.75709	NO	CAD_loci	Cas9	intron_variant	0	0	0
rs73318640	4	-0.20987	-1.8669	0.12441	0.68135	NO	CAD_loci	Cas9	intron_variant	0	0	0
prom_VWF	5	0.037287	0.46124	0.79612	0.98828	NO	known_genes	Cas9	NA	NA	NA	NA
rs11191499	4	-0.086113	-0.71022	0.51183	0.92716	NO	CAD_loci	Cas9	intron_variant	0	0	0
rs11167260	5	-0.02314	-0.27243	0.84484	0.98909	NO	CAD_loci	Cas9	intron_variant	0	0	0
rs75970938	5	0.0046059	0.055354	0.99054	0.99905	NO	CAD_loci	Cas9	intron_variant	0	0	0
rs3852781	4	0.046083	0.47232	0.76254	0.97936	NO	CAD_loci	Cas9	intron_variant	0	0	0
rs1544810	5	-0.14328	-1.5793	0.24125	0.78101	NO	CAD_loci	Cas9	intron_variant	0	0	0
rs7810536	5	-0.23858	-2.2929	0.052507	0.5354	NO	CAD_loci	Cas9	intron_variant	0	0	0
rs10179195	5	0.098586	1.3002	0.46216	0.90808	NO	CAD_loci	Cas9	upstream_gene_variant	0	0	0
rs1870635	5	0.039393	0.51521	0.78335	0.98396	NO	CAD_loci	Cas9	intergenic_variant	0	0	0
rs6504009	3	-0.11603	-1.0424	0.45885	0.90739	NO	CAD_loci	Cas9	intron_variant	0	0	0
rs11410399	5	-0.23099	-2.7364	0.060549	0.55172	NO	CAD_loci	Cas9	intron_variant	0	0	0
Pos_SAM_GPX3	7	-0.064112	-0.87554	0.51656	0.92936	NO	known_genes	Cas9	NA	NA	NA	NA
rs17685540	5	0.086168	0.92144	0.52271	0.9317	NO	CAD_loci	Cas9	upstream_gene_variant	0	0	1
rs28612496	1	0.058975	0.33592	0.8439	0.98909	NO	CAD_loci	Cas9	regulatory_region_variant	0	0	0
rs10757274	5	-0.1267	-1.4109	0.29801	0.8129	NO	CAD_loci	Cas9	intron_variant	0	0	0
rs1401981	1	0.13784	1.3042	0.62914	0.95714	NO	CAD_loci	Cas9	intron_variant	0	0	0
rs56131196	5	-0.033274	-0.33928	0.77909	0.98387	NO	CAD_loci	Cas9	downstream_gene_variant	0	0	0
rs10832017	5	0.00855	0.10179	0.9702	0.99905	NO	CAD_loci	Cas9	intron_variant	0	0	0
rs1713831	5	-0.1386	-1.2238	0.2526	0.79464	NO	CAD_loci	Cas9	intron_variant	0	0	0
rs3791979	5	0.001259	0.015296	0.99007	0.99905	NO	CAD_loci	Cas9	3_prime_UTR_variant	0	0	0
rs6689393	4	-0.10169	-1.0546	0.43567	0.89685	NO	CAD_loci	Cas9	intron_variant	0	0	0
rs7210641	4	-0.12489	-0.66951	0.34201	0.83875	NO	CAD_loci	Cas9	intron_variant	0	0	0
rs62233979	5	-0.19983	-2.2338	0.10738	0.6533	NO	CAD_loci	Cas9	intron_variant	0	0	0
rs2074626	5	0.14727	1.1116	0.27909	0.80526	NO	CAD_loci	Cas9	synonymous_variant	0	0	0
Ess_SAM_TUBA1B	6	0.34711	2.5658	0.012299	0.29545	NO	essential_genes	Cas9	NA	NA	NA	NA
rs12497267	5	-0.041312	-0.46906	0.72375	0.97438	NO	CAD_loci	Cas9	missense_variant	1	1	1
rs1713828	2	-0.10605	-0.59905	0.59555	0.94457	NO	CAD_loci	Cas9	intron_variant	0	0	0
rs12924413	5	0.052964	0.57201	0.69536	0.97222	NO	CAD_loci	Cas9	intron_variant	0	0	0
rs77787671	5	-0.066857	-0.58831	0.57379	0.94113	NO	CAD_loci	Cas9	intron_variant	0	0	0
rs7549338	1	-0.43106	-1.8692	0.11164	0.66575	NO	CAD_loci	Cas9	intron_variant	1	1	1
rs1713819	1	0.26925	1.1678	0.31315	0.82544	NO	CAD_loci	Cas9	intron_variant	0	0	0
rs74543591	4	-0.18795	-1.4366	0.16367	0.712	NO	CAD_loci	Cas9	intron_variant	0	0	0
rs36019400	5	-0.19232	-3.4316	0.11873	0.67112	NO	CAD_loci	Cas9	intron_variant	0	0	0
rs4678145	4	-0.11853	-1.2275	0.36802	0.85137	NO	CAD_loci	Cas9	intron_variant	0	0	0
rs62233997	5	0.073822	0.81636	0.58467	0.94457	NO	CAD_loci	Cas9	intron_variant	1	1	0
rs56164535	4	0.080106	0.74974	0.61022	0.94857	NO	CAD_loci	Cas9	intergenic_variant	0	0	0
rs184825	4	1.7037e-05	0.00010228	0.9877	0.99905	NO	CAD_loci	Cas9	intron_variant	0	0	0
rs146748241	4	-0.13303	-1.0715	0.31788	0.82861	NO	CAD_loci	Cas9	intron_variant	0	0	0
rs3796587	4	-0.11118	-1.8723	0.39499	0.87293	NO	CAD_loci	Cas9	intron_variant	0	0	0
rs370659364	3	-0.40589	-3.3259	0.011353	0.28235	NO	CAD_loci	Cas9	intron_variant	0	0	0
rs9906532	5	-0.0028859	-0.030422	0.97304	0.99905	NO	CAD_loci	Cas9	intron_variant	1	1	0
rs4888391	2	-0.64426	-1.9696	0.00094607	0.060606	NO	CAD_loci	Cas9	intron_variant	0	0	0
rs7271729	5	-0.052817	-0.77726	0.65468	0.96446	NO	CAD_loci	Cas9	intron_variant	0	0	0
rs327	4	-0.2841	-3.3383	0.045412	0.51064	NO	CAD_loci	Cas9	intron_variant	0	0	0
Ess_GECKO_TUBA1B	2	0.5796	1.9396	0.029801	0.42282	NO	essential_genes	Cas9	NA	NA	NA	NA
rs72664304	4	0.042706	0.41343	0.78288	0.98396	NO	CAD_loci	Cas9	TF_binding_site_variant	0	0	0
rs1727958	3	-0.12314	-1.5692	0.43567	0.89685	NO	CAD_loci	Cas9	intron_variant	1	0	0
rs216179	4	0.019655	0.23811	0.90303	0.98932	NO	CAD_loci	Cas9	intron_variant	0	0	0
rs7269138	5	-0.022029	-0.22835	0.85099	0.98909	NO	CAD_loci	Cas9	intron_variant	0	0	0
rs11191558	5	-0.12246	-1.231	0.31552	0.82754	NO	CAD_loci	Cas9	intron_variant	0	0	0
rs76507298	1	-0.19636	-1.0193	0.4877	0.9252	NO	CAD_loci	Cas9	intron_variant	0	0	0
rs2001884	1	-0.020796	-0.18166	0.93614	0.99205	NO	CAD_loci	Cas9	intron_variant	0	0	0
rs2295700	5	0.06348	0.69911	0.63907	0.9602	NO	CAD_loci	Cas9	intron_variant	0	0	0
rs9305545	5	-0.16234	-3.2274	0.19584	0.74729	NO	CAD_loci	Cas9	intron_variant	0	0	0
rs55681005	3	-0.32765	-3.037	0.039735	0.47727	NO	CAD_loci	Cas9	intron_variant	0	0	0
rs62062568	2	0.076063	0.54796	0.70814	0.97438	NO	CAD_loci	Cas9	intron_variant	0	0	0
rs74257535	3	-0.050576	-0.61538	0.75166	0.97936	NO	CAD_loci	Cas9	intron_variant	0	0	0
rs320	5	-0.23875	-2.7347	0.052034	0.5354	NO	CAD_loci	Cas9	intron_variant	0	0	0
rs1384024	5	0.13248	1.3676	0.32403	0.83254	NO	CAD_loci	Cas9	upstream_gene_variant	0	0	0
rs2487927	4	0.36849	0.61762	0.03122	0.43137	NO	CAD_loci	Cas9	intron_variant	0	0	0
rs73437338	5	0.32277	2.2302	0.029801	0.42282	NO	CAD_loci	Cas9	intron_variant	0	0	0
rs28406843	5	0.17071	1.4174	0.21192	0.7632	NO	CAD_loci	Cas9	regulatory_region_variant	0	0	0
rs3993105	5	0.07965	0.94461	0.55487	0.93551	NO	CAD_loci	Cas9	intron_variant	0	0	0
rs12311114	5	-0.24189	-2.7715	0.049196	0.52792	NO	CAD_loci	Cas9	intron_variant	0	0	0
Ess_SAM_RPL9	14	0.40983	3.9059	0	0	NO	essential_genes	Cas9	NA	NA	NA	NA
rs187613020	5	-0.18134	-1.5974	0.14333	0.69725	NO	CAD_loci	Cas9	intron_variant	0	0	0
rs2487928	5	0.063088	0.80239	0.64191	0.96173	NO	CAD_loci	Cas9	intron_variant	0	0	0
rs62233126	5	-0.020019	-0.24118	0.86235	0.98909	NO	CAD_loci	Cas9	intron_variant	0	0	0
rs2943660	5	-0.10736	-0.81979	0.38174	0.86354	NO	CAD_loci	Cas9	intergenic_variant	0	0	0
Ess_SAM_RPSA	11	0.28878	3.5022	0.0047304	0.21277	NO	essential_genes	Cas9	NA	NA	NA	NA
rs1384026	3	-0.010901	-0.077403	0.95222	0.99262	NO	CAD_loci	Cas9	upstream_gene_variant	0	0	0
rs1004638	5	-0.20489	-3.0368	0.096973	0.64669	NO	CAD_loci	Cas9	intron_variant	0	0	0
rs1384027	5	-0.12132	-1.671	0.32072	0.8319	NO	CAD_loci	Cas9	upstream_gene_variant	0	0	0
rs11907594	1	0.37926	1.3325	0.17597	0.71869	NO	CAD_loci	Cas9	intron_variant	0	0	0
rs11078865	2	-0.13596	-1.0342	0.50189	0.92691	NO	CAD_loci	Cas9	intron_variant	0	0	0
rs72664353	5	-0.21254	-2.4127	0.087039	0.62373	NO	CAD_loci	Cas9	intron_variant	0	0	0
rs2820295	5	0.084717	1.0152	0.53027	0.93551	NO	CAD_loci	Cas9	intron_variant	0	0	0
rs7107287	5	0.0044855	0.065648	0.99149	0.99905	NO	CAD_loci	Cas9	intron_variant	0	0	0
rs1713807	5	0.16294	1.518	0.228	0.776	NO	CAD_loci	Cas9	intron_variant	0	0	0
rs62233980	3	-0.041074	-0.21474	0.79281	0.98828	NO	CAD_loci	Cas9	intron_variant	0	0	0
Ess_GECKO_POLR2D	5	1.1872	2.6078	0	0	NO	essential_genes	Cas9	NA	NA	NA	NA
rs12325784	5	0.058198	0.61039	0.6684	0.96781	NO	CAD_loci	Cas9	intron_variant	0	0	0
rs145675879	4	0.015162	0.13202	0.92857	0.99192	NO	CAD_loci	Cas9	intron_variant	0	0	0
rs4757139	5	0.14895	1.7263	0.27152	0.80056	NO	CAD_loci	Cas9	intron_variant	0	0	0
rs8117100	5	-0.088433	-1.158	0.47256	0.91736	NO	CAD_loci	Cas9	intergenic_variant	0	0	0
rs2820313	5	0.17657	2.0039	0.20009	0.75401	NO	CAD_loci	Cas9	intron_variant	0	0	0
rs16944672	1	-0.045122	-0.65381	0.86802	0.98909	NO	CAD_loci	Cas9	intron_variant	0	0	0
rs10455872	5	0.033851	0.42839	0.81362	0.98909	NO	CAD_loci	Cas9	intron_variant	0	0	0
rs12445726	5	0.15322	1.6565	0.25733	0.79532	NO	CAD_loci	Cas9	intron_variant	0	0	0
rs17817774	3	-0.1904	-1.7866	0.21523	0.76342	NO	CAD_loci	Cas9	intron_variant	0	0	0
rs75866240	5	0.18984	1.9952	0.17219	0.71705	NO	CAD_loci	Cas9	upstream_gene_variant	0	0	0
rs1441762	3	-0.16068	-1.9547	0.29044	0.80577	NO	CAD_loci	Cas9	intergenic_variant	0	0	0
rs170044	5	0.13169	1.6657	0.32876	0.83254	NO	CAD_loci	Cas9	intron_variant	0	0	0
rs142636700	5	0.014787	0.21102	0.92479	0.98937	NO	CAD_loci	Cas9	intron_variant	0	0	0
rs35642701	5	0.081148	0.85652	0.54967	0.93551	NO	CAD_loci	Cas9	intron_variant	0	0	0
rs3802999	5	-0.11444	-1.5948	0.35572	0.844	NO	CAD_loci	Cas9	3_prime_UTR_variant	0	0	0
rs2083637	5	0.061258	1.0048	0.65232	0.96446	NO	CAD_loci	Cas9	regulatory_region_variant	0	0	0
rs4757138	5	-0.028392	-0.31792	0.80322	0.98909	NO	CAD_loci	Cas9	upstream_gene_variant	0	0	0
rs34372090	5	-0.03371	-0.35463	0.77578	0.98262	NO	CAD_loci	Cas9	intron_variant	0	0	0
rs10172544	5	0.30441	2.8985	0.038316	0.47368	NO	CAD_loci	Cas9	intron_variant	1	1	1
rs62276842	4	-0.20441	-2.0274	0.13103	0.6925	NO	CAD_loci	Cas9	intron_variant	0	0	0
rs7403751	5	-0.12002	-1.2895	0.32876	0.83254	NO	CAD_loci	Cas9	downstream_gene_variant	0	0	0
rs12809125	5	-0.0027518	-0.031245	0.97351	0.99905	NO	CAD_loci	Cas9	intron_variant	0	0	0
rs79668541	5	-0.20716	-1.6506	0.091769	0.64026	NO	CAD_loci	Cas9	intron_variant	0	0	0
rs3755015	4	0.26528	2.4645	0.098865	0.65312	NO	CAD_loci	Cas9	upstream_gene_variant	0	0	0
rs1895490	2	-0.00094692	-0.011996	0.99432	0.99905	NO	CAD_loci	Cas9	intron_variant	0	0	0
Ess_GECKO_RPS13	4	0.80096	2.2821	0	0	NO	essential_genes	Cas9	NA	NA	NA	NA
rs62233124	3	0.22136	1.1334	0.19442	0.74729	NO	CAD_loci	Cas9	intron_variant	0	0	0
rs12950603	3	-0.28537	-1.9254	0.069536	0.58397	NO	CAD_loci	Cas9	intron_variant	0	0	0
rs2404715	2	0.28858	2.3783	0.17928	0.72243	NO	CAD_loci	Cas9	intron_variant	0	0	0
rs6488914	5	-0.11764	-1.4122	0.34059	0.83875	NO	CAD_loci	Cas9	intron_variant	0	0	0
rs1169288	5	-0.18869	-2.685	0.12535	0.68475	NO	CAD_loci	Cas9	missense_variant	0	0	0
rs9910176	5	-0.11615	-1.3945	0.34674	0.84156	NO	CAD_loci	Cas9	intron_variant	0	0	0
rs9906346	4	-0.015713	-0.12995	0.8964	0.98909	NO	CAD_loci	Cas9	intron_variant	0	0	0
rs4593108	5	0.026223	0.29903	0.86282	0.98909	NO	CAD_loci	Cas9	regulatory_region_variant	0	0	0
rs7217687	5	0.16744	1.4069	0.21712	0.765	NO	CAD_loci	Cas9	intron_variant	0	0	0
rs8118978	5	0.10627	1.4315	0.42763	0.8925	NO	CAD_loci	Cas9	intron_variant	0	0	0
rs11099098	2	0.15736	1.903	0.44749	0.89753	NO	CAD_loci	Cas9	intergenic_variant	0	0	0
rs6908475	5	0.12673	1.6077	0.34532	0.84101	NO	CAD_loci	Cas9	downstream_gene_variant	0	0	0
rs6456496	5	0.13438	1.9241	0.31741	0.82861	NO	CAD_loci	Cas9	intergenic_variant	0	0	0
rs77629831	1	-0.016759	-0.2596	0.94749	0.99208	NO	CAD_loci	Cas9	intron_variant	0	0	0
rs10757279	1	-0.73465	-0.57107	0.017975	0.34234	NO	CAD_loci	Cas9	downstream_gene_variant	0	0	0
rs3743609	5	0.15125	1.2668	0.26348	0.80056	NO	CAD_loci	Cas9	intron_variant	1	1	1
rs4553185	5	-0.081951	-1.1275	0.50237	0.92691	NO	CAD_loci	Cas9	intron_variant	0	0	0
rs57043009	3	-0.45684	-3.5962	0.0061495	0.24528	NO	CAD_loci	Cas9	intron_variant	0	0	0
rs34926346	1	-0.27928	-1.1262	0.32308	0.83254	NO	CAD_loci	Cas9	intron_variant	0	0	0
rs7403728	4	-0.24439	-2.7888	0.073794	0.58736	NO	CAD_loci	Cas9	intron_variant	0	0	0
rs6538195	5	-0.051899	-0.36732	0.66131	0.9675	NO	CAD_loci	Cas9	intron_variant	0	0	0
prom_SOD3	5	0.091172	0.43438	0.49905	0.92691	NO	known_genes	Cas9	NA	NA	NA	NA
rs1446668	5	0.3099	3.13	0.034532	0.45625	NO	CAD_loci	Cas9	upstream_gene_variant	0	0	0
rs62059846	2	-0.13443	-1.3597	0.50662	0.92691	NO	CAD_loci	Cas9	intron_variant	0	0	0
rs8123978	5	-0.28265	-3.076	0.021287	0.375	NO	CAD_loci	Cas9	intron_variant	0	0	0
rs374643464	5	0.15906	1.1483	0.2403	0.78101	NO	CAD_loci	Cas9	intron_variant	0	0	0
rs72664324	5	0.17	1.7147	0.21287	0.76342	NO	CAD_loci	Cas9	intron_variant	1	1	0
rs117987533	5	-0.080465	-1.4716	0.50993	0.92691	NO	CAD_loci	Cas9	intron_variant	0	0	0
rs7591175	5	0.35636	1.1127	0.017975	0.34234	NO	CAD_loci	Cas9	regulatory_region_variant	0	0	0
rs1727887	5	-0.12597	-1.3337	0.30085	0.81538	NO	CAD_loci	Cas9	intron_variant	1	1	1
rs139928238	3	-0.049124	-0.51718	0.75733	0.97936	NO	CAD_loci	Cas9	intron_variant	0	0	0
rs17293632	3	-0.07541	-0.62324	0.63718	0.9594	NO	CAD_loci	Cas9	intron_variant	1	1	1
rs1250244	4	0.0026072	0.031003	0.99196	0.99905	NO	CAD_loci	Cas9	intron_variant	0	0	0
rs1537375	2	-0.11324	-1.3659	0.57474	0.94113	NO	CAD_loci	Cas9	intron_variant	0	0	0
rs357465	5	-0.010941	-0.10265	0.91911	0.98932	NO	CAD_loci	Cas9	intron_variant	0	0	0
rs1919484	5	-0.056975	-0.89488	0.62677	0.95668	NO	CAD_loci	Cas9	regulatory_region_variant	0	0	0
rs2820319	5	-0.18722	-2.3974	0.12914	0.68939	NO	CAD_loci	Cas9	intron_variant	0	0	0
rs62233114	3	-0.038777	-0.2381	0.80558	0.98909	NO	CAD_loci	Cas9	intron_variant	0	0	0
rs76850134	5	0.064303	0.85872	0.6334	0.95714	NO	CAD_loci	Cas9	intron_variant	0	0	0
rs6934084	5	-0.014464	-0.19832	0.90019	0.98909	NO	CAD_loci	Cas9	intron_variant	0	0	0
rs9941346	5	0.0016296	0.019403	0.9929	0.99905	NO	CAD_loci	Cas9	intron_variant	0	0	0
rs10766065	4	0.14787	1.4894	0.31504	0.82733	NO	CAD_loci	Cas9	regulatory_region_variant	0	0	0
rs4845579	5	0.22329	1.7419	0.10785	0.6533	NO	CAD_loci	Cas9	upstream_gene_variant	0	0	0
rs2243547	5	0.10656	1.2994	0.42526	0.88922	NO	CAD_loci	Cas9	intron_variant	0	0	0
Pos_SAM_ATP2A3	6	0.38027	2.0158	0.0056764	0.24	NO	known_genes	Cas9	NA	NA	NA	NA
rs62233973	4	-0.039982	-0.70094	0.7597	0.97936	NO	CAD_loci	Cas9	intron_variant	0	0	0
rs28558946	4	0.038986	0.28705	0.80274	0.98909	NO	CAD_loci	Cas9	intron_variant	0	0	0
rs1813831	1	-0.059236	-0.60447	0.82923	0.98909	NO	CAD_loci	Cas9	TF_binding_site_variant	0	0	0
rs34767248	5	-0.14377	-1.5097	0.23936	0.78101	NO	CAD_loci	Cas9	intron_variant	0	0	0
rs2001945	5	0.06109	0.73789	0.65326	0.96446	NO	CAD_loci	Cas9	upstream_gene_variant	0	1	1
rs62234000	5	0.043444	0.39689	0.75307	0.97936	NO	CAD_loci	Cas9	intron_variant	0	0	0
rs34818360	4	-0.33404	-2.7615	0.020814	0.375	NO	CAD_loci	Cas9	intergenic_variant	0	0	0
rs62233134	5	0.11856	1.0867	0.37417	0.85637	NO	CAD_loci	Cas9	intron_variant	0	0	0
rs11191505	3	-0.19226	-2.2046	0.21192	0.7632	NO	CAD_loci	Cas9	intron_variant	0	0	0
rs11556924	5	0.090095	1.335	0.50378	0.92691	NO	CAD_loci	Cas9	missense_variant	0	0	0
rs112898275	3	0.011095	0.12465	0.94276	0.99205	NO	CAD_loci	Cas9	intergenic_variant	0	0	0
Pos_GECKO_SELE	5	-0.11193	-1.2542	0.36377	0.85071	NO	known_genes	Cas9	NA	NA	NA	NA
rs602633	5	0.025861	0.28014	0.86424	0.98909	NO	CAD_loci	Cas9	downstream_gene_variant	0	0	0
rs2244608	5	-0.10393	-1.6942	0.39782	0.87293	NO	CAD_loci	Cas9	intron_variant	0	0	0
rs56289821	5	0.15043	1.5311	0.26774	0.80056	NO	CAD_loci	Cas9	intergenic_variant	0	0	0
rs653178	3	0.055645	0.77602	0.73037	0.97438	NO	CAD_loci	Cas9	intron_variant	1	1	1
rs1713798	5	-0.016759	-0.19965	0.88458	0.98909	NO	CAD_loci	Cas9	intron_variant	0	0	0
rs2303285	1	-0.0082966	-0.1043	0.97351	0.99905	NO	CAD_loci	Cas9	intron_variant	0	0	0
rs61791543	2	-0.194	-0.78518	0.3316	0.83652	NO	CAD_loci	Cas9	intron_variant	0	0	0
rs78260931	4	0.33228	1.6605	0.043519	0.4973	NO	CAD_loci	Cas9	intron_variant	0	0	0
rs7165902	5	0.096645	1.252	0.47067	0.91705	NO	CAD_loci	Cas9	intron_variant	0	0	0
rs28896238	5	-0.08912	-1.1523	0.46736	0.91397	NO	CAD_loci	Cas9	intron_variant	0	0	0
rs755852	5	-0.03733	-0.40708	0.74787	0.97936	NO	CAD_loci	Cas9	intergenic_variant	0	0	0
rs11644306	5	0.22676	1.9599	0.10407	0.6533	NO	CAD_loci	Cas9	intron_variant	0	0	0
rs1657621	4	0.032023	0.25067	0.83869	0.98909	NO	CAD_loci	Cas9	intron_variant	0	0	0
rs74571503	5	-0.048519	-0.51699	0.67881	0.96962	NO	CAD_loci	Cas9	intron_variant	0	0	0
rs1537372	5	0.028891	0.34817	0.84626	0.98909	NO	CAD_loci	Cas9	intron_variant	1	1	1
rs11057397	5	0.015506	0.19092	0.92006	0.98932	NO	CAD_loci	Cas9	intron_variant	0	0	0
rs12801636	5	0.48138	3.8051	0.0037843	0.19512	NO	CAD_loci	Cas9	intron_variant	0	0	0
rs12950555	4	0.053679	0.64806	0.73226	0.97438	NO	CAD_loci	Cas9	intron_variant	0	0	0
rs1713843	2	0.0068314	0.067755	0.97588	0.99905	NO	CAD_loci	Cas9	intron_variant	0	0	0
rs139306531	5	0.12918	1.6211	0.33633	0.83875	NO	CAD_loci	Cas9	upstream_gene_variant	1	1	1
rs149906242	4	-0.074744	-0.73101	0.56339	0.94113	NO	CAD_loci	Cas9	intron_variant	0	0	0
rs6579210	5	0.037418	0.43268	0.79518	0.98828	NO	CAD_loci	Cas9	intron_variant	0	0	0
rs926364	5	0.045876	0.50632	0.73746	0.97438	NO	CAD_loci	Cas9	intron_variant	0	0	0
rs1231209	5	0.065911	0.73265	0.62677	0.95668	NO	CAD_loci	Cas9	intron_variant	0	0	0
rs62232005	5	0.041317	0.43635	0.76963	0.98071	NO	CAD_loci	Cas9	intron_variant	0	0	0
rs7517394	5	-0.22457	-2.6054	0.067644	0.57831	NO	CAD_loci	Cas9	intron_variant	0	0	0
rs2241412	5	0.10536	1.6982	0.43236	0.89608	NO	CAD_loci	Cas9	intron_variant	0	0	0
rs3766042	2	0.2656	0.87014	0.21712	0.765	NO	CAD_loci	Cas9	intron_variant	0	0	0
rs2943641	5	-0.067466	-0.52703	0.57143	0.94113	NO	CAD_loci	Cas9	intergenic_variant	0	0	0
rs56259569	4	-0.2848	-3.3909	0.044465	0.50267	NO	CAD_loci	Cas9	intron_variant	0	0	0
rs75989601	5	-0.099931	-0.8734	0.41249	0.88093	NO	CAD_loci	Cas9	intron_variant	0	0	0
rs585821	5	-0.099314	-1.3194	0.41485	0.88407	NO	CAD_loci	Cas9	synonymous_variant	0	0	0
rs12941621	2	0.089556	0.97754	0.66556	0.96772	NO	CAD_loci	Cas9	intron_variant	0	0	0
rs2383206	5	-0.15134	-1.6284	0.21807	0.76578	NO	CAD_loci	Cas9	intron_variant	0	0	0
rs11724647	5	0.072179	0.62253	0.59508	0.94457	NO	CAD_loci	Cas9	intron_variant	0	0	0
Pos_GECKO_ATP2A2	6	0.40641	3.0836	0.0047304	0.21277	NO	known_genes	Cas9	NA	NA	NA	NA
Ess_SAM_RPS11	7	0.33104	2.281	0.011353	0.28235	NO	essential_genes	Cas9	NA	NA	NA	NA
rs201718069	2	0.065284	0.28896	0.74267	0.97758	NO	CAD_loci	Cas9	intron_variant	0	0	0
rs2235425	5	0.061162	0.80927	0.65326	0.96446	NO	CAD_loci	Cas9	intron_variant	0	0	0
rs8057203	5	-0.034757	-0.37057	0.76868	0.98071	NO	CAD_loci	Cas9	intron_variant	0	0	0
rs4887816	5	0.1324	1.6927	0.32403	0.83254	NO	CAD_loci	Cas9	downstream_gene_variant	0	0	0
rs2943658	5	0.067568	0.7605	0.6211	0.95658	NO	CAD_loci	Cas9	intergenic_variant	0	0	0
rs73074830	5	0.20178	2.105	0.14428	0.69794	NO	CAD_loci	Cas9	downstream_gene_variant	0	0	0
rs246603	5	-0.032638	-0.36116	0.78193	0.98396	NO	CAD_loci	Cas9	intron_variant	0	0	0
rs4757141	5	0.0010436	0.009437	0.98959	0.99905	NO	CAD_loci	Cas9	intron_variant	0	0	0
rs10495198	5	0.004986	0.048213	0.98817	0.99905	NO	CAD_loci	Cas9	intron_variant	0	0	0
rs1250259	5	-0.068736	-0.91375	0.56623	0.94113	NO	CAD_loci	Cas9	missense_variant	1	1	1
rs4146388	5	-0.12915	-1.6765	0.28666	0.80526	NO	CAD_loci	Cas9	intron_variant	0	0	0
rs8043606	5	-0.024179	-0.29748	0.83869	0.98909	NO	CAD_loci	Cas9	intron_variant	0	0	0
rs12473819	5	-0.15175	-0.9505	0.21712	0.765	NO	CAD_loci	Cas9	3_prime_UTR_variant	0	0	0
rs7166770	5	-0.13243	-1.3505	0.27531	0.80498	NO	CAD_loci	Cas9	intron_variant	0	0	0
rs67452501	2	-0.20331	-1.5601	0.30842	0.82323	NO	CAD_loci	Cas9	intron_variant	0	0	0
rs1532292	5	0.0049717	0.062658	0.98817	0.99905	NO	CAD_loci	Cas9	intron_variant	0	0	0
rs9920493	5	-0.041644	-0.3892	0.72138	0.97438	NO	CAD_loci	Cas9	intron_variant	0	0	0
rs11105328	3	0.16387	2.0973	0.3264	0.83254	NO	CAD_loci	Cas9	intergenic_variant	0	0	0
rs10952541	5	0.079307	0.62907	0.55676	0.93636	NO	CAD_loci	Cas9	intron_variant	1	1	1
rs1412834	4	-0.10592	-0.39211	0.41722	0.88554	NO	CAD_loci	Cas9	intron_variant	0	0	0
rs372189073	5	0.11732	0.43442	0.37512	0.85637	NO	CAD_loci	Cas9	regulatory_region_variant	0	0	0
rs368093985	5	-0.13886	-1.5267	0.25118	0.79434	NO	CAD_loci	Cas9	intergenic_variant	0	0	0
rs7213232	2	0.15228	1.0078	0.46263	0.90808	NO	CAD_loci	Cas9	intron_variant	0	0	0
rs57301765	3	-0.11571	-0.94579	0.46026	0.90765	NO	CAD_loci	Cas9	intergenic_variant	0	0	0
rs1399624	5	-0.20203	-2.9444	0.10265	0.6533	NO	CAD_loci	Cas9	intergenic_variant	0	0	0
rs55661567	5	0.0041984	0.056192	0.99196	0.99905	NO	CAD_loci	Cas9	intron_variant	0	0	0
rs11585294	5	-0.07219	-1.1615	0.54778	0.93551	NO	CAD_loci	Cas9	upstream_gene_variant	0	0	0
rs11588318	5	0.036075	0.38745	0.80227	0.98909	NO	CAD_loci	Cas9	non_coding_transcript_exon_variant	1	1	1
rs142694912	5	-0.13938	-1.5309	0.24834	0.79098	NO	CAD_loci	Cas9	intron_variant	0	0	0
rs4765335	5	0.054632	0.39776	0.68827	0.97202	NO	CAD_loci	Cas9	5_prime_UTR_variant	0	0	0
rs7912206	1	-0.62564	-1.1066	0.035951	0.46061	NO	CAD_loci	Cas9	intron_variant	0	0	0
rs116351239	5	0.1726	2.0131	0.21003	0.7632	NO	CAD_loci	Cas9	intron_variant	0	0	0
rs62233095	5	-0.069059	-0.7048	0.56433	0.94113	NO	CAD_loci	Cas9	intron_variant	0	0	0
prom_ITPR1	5	0.0061826	0.068882	0.9825	0.99905	NO	known_genes	Cas9	NA	NA	NA	NA
rs5784618	5	-0.014399	-0.21106	0.90066	0.98909	NO	CAD_loci	Cas9	intergenic_variant	0	0	0
rs138628775	1	0.33075	1.4473	0.22942	0.776	NO	CAD_loci	Cas9	intron_variant	0	0	0
Pos_GECKO_SOD2	6	0.0096125	0.19403	0.96641	0.99805	NO	known_genes	Cas9	NA	NA	NA	NA
rs35237252	5	0.20084	2.1298	0.14806	0.70022	NO	CAD_loci	Cas9	regulatory_region_variant	0	0	0
rs6060246	5	-0.28431	-3.1262	0.019395	0.36283	NO	CAD_loci	Cas9	downstream_gene_variant	0	0	0
rs1594082	5	-0.07047	-0.75033	0.55393	0.93551	NO	CAD_loci	Cas9	regulatory_region_variant	0	0	0
rs6499559	2	0.14111	2.0293	0.49763	0.92691	NO	CAD_loci	Cas9	intron_variant	0	0	0
rs17517928	5	0.10481	1.0286	0.43472	0.89685	NO	CAD_loci	Cas9	intron_variant	0	0	0
rs28469723	5	0.072005	0.8041	0.59603	0.94457	NO	CAD_loci	Cas9	downstream_gene_variant	0	0	0
rs9513110	4	0.10233	1.1668	0.49007	0.9252	NO	CAD_loci	Cas9	intron_variant	0	0	0
rs2820314	5	-0.041943	-0.77221	0.71854	0.97438	NO	CAD_loci	Cas9	intron_variant	0	0	0
rs11191564	1	-0.37521	-2.509	0.16698	0.712	NO	CAD_loci	Cas9	intron_variant	0	0	0
rs62276828	4	0.15997	1.3186	0.27531	0.80498	NO	CAD_loci	Cas9	intron_variant	0	0	0
Ess_GECKO_RPL27	4	0.64396	1.8545	0.00094607	0.060606	NO	essential_genes	Cas9	NA	NA	NA	NA
rs8118005	2	-0.25755	-1.7009	0.19205	0.74729	NO	CAD_loci	Cas9	intron_variant	0	0	0
rs1231206	5	0.1119	1.3578	0.40208	0.87629	NO	CAD_loci	Cas9	intron_variant	0	0	0
rs765548	2	0.062132	0.73938	0.75449	0.97936	NO	CAD_loci	Cas9	regulatory_region_variant	0	0	0
rs75635914	5	0.1283	0.87286	0.33869	0.83875	NO	CAD_loci	Cas9	intergenic_variant	0	0	0
rs1010	5	0.16446	1.5802	0.22233	0.77049	NO	CAD_loci	Cas9	3_prime_UTR_variant	0	0	0
rs34564316	2	-0.21383	-1.9564	0.28477	0.80526	NO	CAD_loci	Cas9	intergenic_variant	0	0	0
rs368555480	5	0.083092	0.85249	0.53879	0.93551	NO	CAD_loci	Cas9	intergenic_variant	0	0	0
rs62233097	2	-0.023037	-0.2311	0.90965	0.98932	NO	CAD_loci	Cas9	intron_variant	0	0	0
rs1030262	5	0.076088	0.99647	0.57427	0.94113	NO	CAD_loci	Cas9	intron_variant	0	0	0
rs10738610	5	-0.085648	-0.90226	0.48486	0.9252	NO	CAD_loci	Cas9	downstream_gene_variant	0	0	0
rs112494408	5	0.19809	1.7108	0.15232	0.7046	NO	CAD_loci	Cas9	3_prime_UTR_variant	0	0	0
rs17114036	5	0.095229	0.97009	0.47824	0.92413	NO	CAD_loci	Cas9	intron_variant	1	1	1
rs6667434	5	-0.088868	-1.2527	0.4702	0.91705	NO	CAD_loci	Cas9	intron_variant	0	0	0
rs12708925	2	-0.1235	-0.84906	0.5421	0.93551	NO	CAD_loci	Cas9	intron_variant	0	0	0
rs145535890	5	-0.23759	-2.677	0.054399	0.5354	NO	CAD_loci	Cas9	intron_variant	0	0	0
rs17608766	5	0.013959	0.046685	0.93236	0.99205	NO	CAD_loci	Cas9	3_prime_UTR_variant	1	1	1
rs11450190	5	0.13323	1.3039	0.32214	0.83254	NO	CAD_loci	Cas9	intron_variant	0	0	0
rs12303671	4	-0.049265	-0.48603	0.7176	0.97438	NO	CAD_loci	Cas9	intron_variant	0	0	0
rs681390	5	0.10516	1.1448	0.43377	0.89685	NO	CAD_loci	Cas9	5_prime_UTR_variant	1	0	1
rs11398961	5	-0.064272	-1.0778	0.5842	0.94457	NO	CAD_loci	Cas9	intron_variant	0	0	0
rs2571445	5	0.038095	0.47278	0.7895	0.98757	NO	CAD_loci	Cas9	missense_variant	0	0	0
rs216218	5	0.10561	1.3444	0.43094	0.89401	NO	CAD_loci	Cas9	intron_variant	0	0	0
rs10187424	5	0.26912	2.2294	0.058657	0.54386	NO	CAD_loci	Cas9	intron_variant	0	0	0
rs2224770	5	0.052393	0.85145	0.70009	0.9724	NO	CAD_loci	Cas9	intron_variant	0	0	0
rs12998823	5	0.0298	0.20456	0.83964	0.98909	NO	CAD_loci	Cas9	intron_variant	0	0	0
rs4924807	5	0.23319	2.4737	0.097446	0.6478	NO	CAD_loci	Cas9	intergenic_variant	0	0	0
rs149536583	5	0.13424	1.4392	0.31788	0.82861	NO	CAD_loci	Cas9	upstream_gene_variant	0	0	0
rs11191453	2	0.12545	1.168	0.54778	0.93551	NO	CAD_loci	Cas9	intron_variant	0	0	0
rs357506	5	0.021983	0.22644	0.88742	0.98909	NO	CAD_loci	Cas9	intron_variant	0	0	1
rs80277764	5	0.27124	2.4026	0.056764	0.5354	NO	CAD_loci	Cas9	intron_variant	0	0	0
rs200471721	5	-0.13758	-1.3371	0.25544	0.79529	NO	CAD_loci	Cas9	intron_variant	0	0	0
rs184544958	1	0.072949	0.25205	0.80274	0.98909	NO	CAD_loci	Cas9	intron_variant	0	0	0
rs35215812	5	0.38021	2.5654	0.013718	0.31313	NO	CAD_loci	Cas9	intron_variant	0	0	0
rs2943645	5	-0.071859	-1.1433	0.55014	0.93551	NO	CAD_loci	Cas9	regulatory_region_variant	0	0	0
rs2550038	3	-0.070714	-0.87955	0.65847	0.96667	NO	CAD_loci	Cas9	intron_variant	0	0	0
rs1351525	5	-0.047266	-0.54539	0.6859	0.97185	NO	CAD_loci	Cas9	intron_variant	0	0	0
rs9633712	5	0.043287	0.74542	0.75355	0.97936	NO	CAD_loci	Cas9	intron_variant	0	0	0
rs6661240	5	-0.085998	-0.84188	0.48439	0.9252	NO	CAD_loci	Cas9	intron_variant	1	1	1
rs2165556	5	-0.33502	-3.6188	0.0056764	0.24	NO	CAD_loci	Cas9	intergenic_variant	0	0	0
rs11858992	3	-0.021203	-0.25729	0.90208	0.98932	NO	CAD_loci	Cas9	intron_variant	0	0	0
rs4389113	4	-0.21642	-1.505	0.11211	0.66575	NO	CAD_loci	Cas9	intron_variant	0	0	0
rs78821730	5	-0.096412	-0.70328	0.4281	0.8925	NO	CAD_loci	Cas9	intron_variant	0	0	0
rs1517810	3	0.058531	0.61756	0.71334	0.97438	NO	CAD_loci	Cas9	3_prime_UTR_variant	0	0	0
Pos_SAM_CAT	7	0.33219	2.7315	0.01088	0.28235	NO	known_genes	Cas9	NA	NA	NA	NA
rs11427024	5	0.046612	0.65453	0.7351	0.97438	NO	CAD_loci	Cas9	intron_variant	0	0	0
rs148728593	2	-0.51112	-2.6582	0.0094607	0.28235	NO	CAD_loci	Cas9	intergenic_variant	0	0	0
Pos_GECKO_VWF	6	0.057018	0.53919	0.64806	0.96446	NO	known_genes	Cas9	NA	NA	NA	NA
rs3764311	5	-0.090735	-0.50036	0.45412	0.90414	NO	CAD_loci	Cas9	intron_variant	0	0	0
rs7098825	5	-0.10258	-1.3598	0.4035	0.87667	NO	CAD_loci	Cas9	non_coding_transcript_exon_variant	0	0	0
rs8076939	2	-0.20056	-0.9622	0.3141	0.82587	NO	CAD_loci	Cas9	intron_variant	0	0	0
rs216219	5	0.047548	0.61519	0.72895	0.97438	NO	CAD_loci	Cas9	intron_variant	0	0	0
rs2943657	4	-0.16907	-2.4285	0.21003	0.7632	NO	CAD_loci	Cas9	intergenic_variant	0	0	0
rs56041971	4	0.030948	0.35934	0.84342	0.98909	NO	CAD_loci	Cas9	intron_variant	0	0	0
rs55694910	2	-0.17325	-1.3333	0.39073	0.86988	NO	CAD_loci	Cas9	intergenic_variant	0	0	0
rs1521185	5	0.19718	1.902	0.15516	0.70996	NO	CAD_loci	Cas9	intron_variant	0	0	1
rs9303430	5	0.022364	0.23297	0.88458	0.98909	NO	CAD_loci	Cas9	intron_variant	0	0	0
rs757833	5	-0.16667	-1.6174	0.17786	0.72222	NO	CAD_loci	Cas9	intron_variant	0	0	0
rs11657644	5	0.18355	1.633	0.18165	0.7259	NO	CAD_loci	Cas9	intron_variant	0	0	0
rs10793513	3	-0.090919	-0.77644	0.56433	0.94113	NO	CAD_loci	Cas9	regulatory_region_variant	0	0	1
rs35825716	5	-0.0072304	-0.11229	0.94134	0.99205	NO	CAD_loci	Cas9	intron_variant	0	0	0
rs35024078	3	-0.17567	-1.6815	0.25071	0.79434	NO	CAD_loci	Cas9	intron_variant	0	0	0
rs7549250	3	0.25263	2.1188	0.14995	0.70264	NO	CAD_loci	Cas9	intron_variant	1	1	1
rs72743461	5	0.28577	1.8192	0.049196	0.52792	NO	CAD_loci	Cas9	intron_variant	0	0	0
rs12412038	5	-0.097666	-1.2214	0.42148	0.88668	NO	CAD_loci	Cas9	intron_variant	0	0	0
rs56260966	5	-0.085903	-1.2985	0.48439	0.9252	NO	CAD_loci	Cas9	intron_variant	0	0	0
prom_ICAM1	5	-0.32229	-1.4414	0.0085147	0.27273	NO	known_genes	Cas9	NA	NA	NA	NA
rs7120247	3	0.095025	0.54692	0.55156	0.93551	NO	CAD_loci	Cas9	intergenic_variant	0	0	0
rs12301673	3	-0.044217	-0.24518	0.78098	0.98391	NO	CAD_loci	Cas9	intron_variant	0	0	0
rs2713558	1	-0.33664	-2.8559	0.22942	0.776	NO	CAD_loci	Cas9	regulatory_region_variant	0	0	0
rs139585982	4	-0.038938	-0.5747	0.76443	0.97999	NO	CAD_loci	Cas9	intron_variant	0	0	0
rs2505083	5	0.048147	0.70234	0.72469	0.97438	NO	CAD_loci	Cas9	intron_variant	0	0	0
prom_CAT	5	-0.008407	-0.074918	0.93661	0.99205	NO	known_genes	Cas9	NA	NA	NA	NA
rs34919001	5	-0.0016079	-0.022355	0.97966	0.99905	NO	CAD_loci	Cas9	intergenic_variant	0	0	0
rs75165171	2	0.032587	0.36492	0.8666	0.98909	NO	CAD_loci	Cas9	intron_variant	0	0	0
rs11057839	2	0.00038037	0.003542	0.99669	0.99953	NO	CAD_loci	Cas9	intron_variant	0	0	0
rs3824754	5	0.15014	1.7077	0.26821	0.80056	NO	CAD_loci	Cas9	intron_variant	1	1	1
rs1384030	5	0.038754	0.55467	0.78713	0.98637	NO	CAD_loci	Cas9	regulatory_region_variant	0	0	0
rs62233146	4	0.041565	0.49358	0.78903	0.98757	NO	CAD_loci	Cas9	intron_variant	0	0	0
rs79993475	3	-0.025708	-0.3085	0.87275	0.98909	NO	CAD_loci	Cas9	intron_variant	0	0	0
rs11022756	5	-0.093697	-1.6872	0.44324	0.89685	NO	CAD_loci	Cas9	intron_variant	0	0	0
rs10029150	5	0.056251	0.59282	0.67597	0.96962	NO	CAD_loci	Cas9	intron_variant	0	0	0
rs11191515	5	0.023542	0.44063	0.87796	0.98909	NO	CAD_loci	Cas9	intron_variant	0	0	0
rs9806363	5	0.014951	0.21636	0.92337	0.98937	NO	CAD_loci	Cas9	intron_variant	0	0	0
rs35610653	2	-0.29089	-1.1623	0.1334	0.69363	NO	CAD_loci	Cas9	upstream_gene_variant	0	0	0
rs73088122	4	-0.053763	-0.4678	0.69489	0.97222	NO	CAD_loci	Cas9	intron_variant	0	0	0
rs145010450	2	-0.049531	-0.21817	0.81457	0.98909	NO	CAD_loci	Cas9	intron_variant	0	0	0
rs55971080	5	0.063177	0.35604	0.64191	0.96173	NO	CAD_loci	Cas9	intron_variant	1	1	1
rs4845371	5	0.066693	0.63863	0.62441	0.95658	NO	CAD_loci	Cas9	intron_variant	0	0	0
rs9513116	4	0.00061448	0.012008	0.99196	0.99905	NO	CAD_loci	Cas9	intron_variant	0	0	0
rs1250229	4	0.15022	0.2492	0.30795	0.82323	NO	CAD_loci	Cas9	upstream_gene_variant	0	0	0
prom_ITPR2	5	-0.041753	-0.3119	0.72044	0.97438	NO	known_genes	Cas9	NA	NA	NA	NA
rs11149821	4	-0.0079802	-0.087076	0.93992	0.99205	NO	CAD_loci	Cas9	intron_variant	0	0	0
Ess_GECKO_EIF5B	6	0.16073	0.89818	0.19915	0.75401	NO	essential_genes	Cas9	NA	NA	NA	NA
rs1399626	3	-0.32291	-2.7547	0.040208	0.48023	NO	CAD_loci	Cas9	intergenic_variant	0	0	0
rs71308007	2	-0.31478	-3.706	0.10691	0.6533	NO	CAD_loci	Cas9	intron_variant	0	0	0
rs1412444	5	0.21106	1.4942	0.12867	0.68939	NO	CAD_loci	Cas9	intron_variant	0	0	0
rs4887824	5	-0.1257	-1.7627	0.30085	0.81538	NO	CAD_loci	Cas9	intron_variant	0	0	0
rs77867281	5	0.073122	0.82505	0.58846	0.94457	NO	CAD_loci	Cas9	intron_variant	0	0	0
rs67018732	2	-0.16224	-1.8685	0.42006	0.88668	NO	CAD_loci	Cas9	intron_variant	0	0	0
rs57217136	5	0.10238	1.3381	0.44229	0.89685	NO	CAD_loci	Cas9	intron_variant	1	1	1
rs17782313	5	0.13106	1.4232	0.32923	0.83254	NO	CAD_loci	Cas9	intergenic_variant	0	0	0
rs2279286	5	-0.082714	-0.94481	0.49858	0.92691	NO	CAD_loci	Cas9	5_prime_UTR_variant	1	1	1
rs2943654	3	0.20222	1.8784	0.22895	0.776	NO	CAD_loci	Cas9	regulatory_region_variant	1	1	1
rs35787595	5	0.21074	1.0843	0.12961	0.69018	NO	CAD_loci	Cas9	intron_variant	1	1	1
rs10919068	5	0.087563	1.0088	0.51466	0.92839	NO	CAD_loci	Cas9	intron_variant	0	0	0
rs2943646	2	-0.18958	-2.1265	0.34201	0.83875	NO	CAD_loci	Cas9	intergenic_variant	0	0	0
17153 days, 12:18:00	4	0.13139	1.0653	0.36377	0.85071	NO	CAD_loci	Cas9	NA	NA	NA	NA
rs4380028	5	-0.0088428	-0.15545	0.9333	0.99205	NO	CAD_loci	Cas9	intron_variant	0	0	0
rs7623687	1	-0.32159	-2.2794	0.25355	0.79529	NO	CAD_loci	Cas9	intron_variant	0	0	0
rs2644122	3	0.025964	0.16651	0.86471	0.98909	NO	CAD_loci	Cas9	intron_variant	0	0	0
rs4765305	5	0.096473	0.79169	0.47162	0.91736	NO	CAD_loci	Cas9	5_prime_UTR_variant	0	0	0
rs7928655	5	0.010734	0.093235	0.95364	0.99262	NO	CAD_loci	Cas9	intron_variant	0	1	0
rs9896207	5	-0.11611	-1.4542	0.34674	0.84156	NO	CAD_loci	Cas9	intron_variant	0	0	0
rs8067208	3	-0.57489	-3.0402	0.0018921	0.11111	NO	CAD_loci	Cas9	intron_variant	0	0	0
rs10176176	4	-0.27117	-2.2591	0.05298	0.5354	NO	CAD_loci	Cas9	upstream_gene_variant	0	0	0
rs2820316	5	0.044429	0.097126	0.74456	0.97825	NO	CAD_loci	Cas9	intron_variant	0	0	0
rs62233136	5	-0.066641	-0.77853	0.57427	0.94113	NO	CAD_loci	Cas9	intron_variant	0	0	0
rs56256300	3	0.049135	0.97049	0.75875	0.97936	NO	CAD_loci	Cas9	regulatory_region_variant	0	0	0
rs35626308	5	-0.21661	-2.6489	0.079943	0.60142	NO	CAD_loci	Cas9	intron_variant	0	0	0
rs78224165	5	-0.081795	-0.9486	0.50237	0.92691	NO	CAD_loci	Cas9	intron_variant	0	0	0
rs1004467	5	-0.01856	-0.23124	0.87133	0.98909	NO	CAD_loci	Cas9	non_coding_transcript_exon_variant	0	0	0
rs5853682	5	0.049852	0.1196	0.7157	0.97438	NO	CAD_loci	Cas9	intron_variant	0	0	0
rs61791508	3	0.25771	2.3105	0.14617	0.6991	NO	CAD_loci	Cas9	intron_variant	0	0	0
rs11906318	5	0.12834	1.3626	0.33869	0.83875	NO	CAD_loci	Cas9	intron_variant	0	0	0
rs11723436	5	-0.12447	-1.7914	0.307	0.82323	NO	CAD_loci	Cas9	intergenic_variant	0	0	0
Pos_SAM_ITPR1	8	-0.0023716	-0.036336	0.95175	0.99262	NO	known_genes	Cas9	NA	NA	NA	NA
rs2865530	5	-0.021521	-0.24683	0.85336	0.98909	NO	CAD_loci	Cas9	intron_variant	1	0	0
rs4930723	4	0.059022	0.70646	0.71097	0.97438	NO	CAD_loci	Cas9	intron_variant	0	0	0
rs3796592	5	-0.095024	-0.92417	0.43709	0.89685	NO	CAD_loci	Cas9	intron_variant	0	0	0
rs3739998	5	0.030529	0.40343	0.83491	0.98909	NO	CAD_loci	Cas9	missense_variant	0	1	1
rs2972135	3	-0.17448	-1.1079	0.25544	0.79529	NO	CAD_loci	Cas9	intergenic_variant	0	0	0
Ess_SAM_POLR2D	6	0.07148	0.43296	0.56764	0.94113	NO	essential_genes	Cas9	NA	NA	NA	NA
rs401162	5	-0.049321	-0.44083	0.67455	0.96962	NO	CAD_loci	Cas9	intron_variant	0	0	0
rs113139051	2	-0.31739	-2.7283	0.10407	0.6533	NO	CAD_loci	Cas9	intron_variant	0	0	0
rs7305864	5	0.07155	0.6055	0.59886	0.94572	NO	CAD_loci	Cas9	intron_variant	0	0	0
rs7208732	2	0.20747	0.69348	0.32545	0.83254	NO	CAD_loci	Cas9	intron_variant	0	0	0
rs2839812	2	0.1078	0.8258	0.60407	0.94733	NO	CAD_loci	Cas9	intron_variant	0	0	0
rs12938295	5	-0.031142	-0.54025	0.79092	0.9876	NO	CAD_loci	Cas9	intron_variant	0	0	0
rs8071654	5	-0.073363	-0.66103	0.54115	0.93551	NO	CAD_loci	Cas9	intron_variant	0	0	0
rs1384028	3	0.13325	0.94874	0.41675	0.88554	NO	CAD_loci	Cas9	upstream_gene_variant	0	0	0
rs72743482	5	0.11039	1.2068	0.40965	0.88093	NO	CAD_loci	Cas9	intron_variant	0	0	0
rs55869368	3	-0.20871	-2.3875	0.17266	0.71705	NO	CAD_loci	Cas9	intron_variant	0	0	0
rs112332675	5	-0.11195	-1.3085	0.36377	0.85071	NO	CAD_loci	Cas9	intergenic_variant	0	0	0
rs4126104	5	0.026244	0.23806	0.86282	0.98909	NO	CAD_loci	Cas9	regulatory_region_variant	0	0	0
rs151102829	3	-0.47238	-2.9554	0.0056764	0.24	NO	CAD_loci	Cas9	intron_variant	0	0	0
rs9905529	3	-0.082278	-0.72569	0.60312	0.94725	NO	CAD_loci	Cas9	intron_variant	0	0	0
rs1800449	5	0.12436	1.2699	0.35478	0.84364	NO	CAD_loci	Cas9	missense_variant	1	1	1
rs2133187	3	-0.032905	-0.45003	0.83822	0.98909	NO	CAD_loci	Cas9	intron_variant	0	0	0
rs34315250	1	0.30868	1.968	0.25828	0.79592	NO	CAD_loci	Cas9	intron_variant	0	0	0
Pos_SAM_SOD3	2	-0.031534	-0.26243	0.88221	0.98909	NO	known_genes	Cas9	NA	NA	NA	NA
rs11191555	2	-0.021308	-0.092486	0.91627	0.98932	NO	CAD_loci	Cas9	intron_variant	0	0	0
rs3184504	5	-0.1069	-0.64726	0.38316	0.86354	NO	CAD_loci	Cas9	missense_variant	1	0	0
rs201062608	5	0.050142	0.5161	0.71476	0.97438	NO	CAD_loci	Cas9	intron_variant	0	0	0
rs3781285	5	0.186	2.0313	0.17833	0.72222	NO	CAD_loci	Cas9	intron_variant	0	0	0
rs17163363	4	-0.020463	-0.21936	0.86802	0.98909	NO	CAD_loci	Cas9	intron_variant	0	1	0
rs7540067	5	-0.17391	-2.2953	0.16367	0.712	NO	CAD_loci	Cas9	intron_variant	0	0	0
rs75537616	5	-0.023688	-0.12815	0.84059	0.98909	NO	CAD_loci	Cas9	intron_variant	0	0	0
rs9897160	1	-0.042256	-0.54062	0.87796	0.98909	NO	CAD_loci	Cas9	intron_variant	0	0	0
rs12522841	5	-0.15576	-1.8465	0.20719	0.7632	NO	CAD_loci	Cas9	intron_variant	0	0	0
rs74360574	5	0.050347	0.6044	0.71381	0.97438	NO	CAD_loci	Cas9	intron_variant	0	0	0
rs749240	4	0.27399	2.061	0.090823	0.63787	NO	CAD_loci	Cas9	synonymous_variant	0	0	0
rs7197869	2	-0.27457	-2.77	0.15847	0.71186	NO	CAD_loci	Cas9	intron_variant	0	0	0
rs6547621	5	0.18472	2.0566	0.17975	0.72243	NO	CAD_loci	Cas9	3_prime_UTR_variant	0	0	0
rs1470662	2	0.17731	1.3624	0.39215	0.86988	NO	CAD_loci	Cas9	intron_variant	0	0	0
rs62233099	4	0.091821	0.32737	0.54541	0.93551	NO	CAD_loci	Cas9	intron_variant	0	0	0
rs66790703	5	0.3855	1.8546	0.011826	0.2907	NO	CAD_loci	Cas9	upstream_gene_variant	1	1	1
rs76182758	5	0.091822	1.114	0.49669	0.92691	NO	CAD_loci	Cas9	intron_variant	1	1	1
rs11226029	5	0.042464	0.54017	0.76064	0.97936	NO	CAD_loci	Cas9	intron_variant	0	0	0
rs3214601	5	-0.11056	-1.5718	0.37086	0.85342	NO	CAD_loci	Cas9	3_prime_UTR_variant	0	0	0
rs11105368	3	0.064038	0.38337	0.68874	0.97202	NO	CAD_loci	Cas9	intron_variant	0	0	0
rs3833499	5	-0.071788	-1.0019	0.55014	0.93551	NO	CAD_loci	Cas9	intron_variant	0	0	0
rs28655617	1	0.14269	1.0826	0.61164	0.94864	NO	CAD_loci	Cas9	intron_variant	0	0	0
rs378825	5	-0.081726	-0.7651	0.50284	0.92691	NO	CAD_loci	Cas9	intron_variant	0	0	0
rs35099862	5	-0.082972	-1.0966	0.49811	0.92691	NO	CAD_loci	Cas9	intron_variant	0	0	0
rs11105378	3	-0.34721	-3.7678	0.029328	0.42282	NO	CAD_loci	Cas9	intron_variant	0	0	0
rs1060240	5	0.12464	1.2096	0.35383	0.84364	NO	CAD_loci	Cas9	intron_variant	0	0	0
rs3863445	5	-0.11141	-1.3603	0.36613	0.85071	NO	CAD_loci	Cas9	intron_variant	0	0	0
rs6982502	5	0.2809	1.9402	0.051561	0.53431	NO	CAD_loci	Cas9	intron_variant	1	1	1
rs7217226	5	0.058241	0.90584	0.6684	0.96781	NO	CAD_loci	Cas9	intron_variant	0	0	0
rs9895116	5	0.01918	0.15213	0.90114	0.9891	NO	CAD_loci	Cas9	intron_variant	0	0	0
rs2130382	5	-0.20333	-2.8621	0.099338	0.65325	NO	CAD_loci	Cas9	intron_variant	0	0	0
rs4888405	2	-0.021372	-0.10842	0.91533	0.98932	NO	CAD_loci	Cas9	intron_variant	0	0	0
rs71458830	3	0.0046126	0.041574	0.97209	0.99905	NO	CAD_loci	Cas9	intron_variant	0	0	0
Ess_SAM_EIF5B	7	0.074719	0.73609	0.52129	0.9317	NO	essential_genes	Cas9	NA	NA	NA	NA
rs2820315	5	0.12858	1.0557	0.33775	0.83875	NO	CAD_loci	Cas9	intron_variant	0	0	0
rs10793514	3	-0.18744	-2.5054	0.22138	0.76847	NO	CAD_loci	Cas9	intergenic_variant	0	0	0
rs35291022	5	0.078525	0.65818	0.56055	0.93973	NO	CAD_loci	Cas9	intron_variant	0	0	0
rs56322312	5	0.0027502	0.029146	1	1	NO	CAD_loci	Cas9	intron_variant	0	0	0
rs3836305	4	0.053331	0.66862	0.73321	0.97438	NO	CAD_loci	Cas9	3_prime_UTR_variant	0	0	0
rs35495249	4	0.10752	1.1238	0.46263	0.90808	NO	CAD_loci	Cas9	regulatory_region_variant	0	0	0
rs5760359	5	0.085228	0.9303	0.52886	0.93551	NO	CAD_loci	Cas9	intron_variant	0	0	0
rs200240659	3	-0.1523	-1.3053	0.32356	0.83254	NO	CAD_loci	Cas9	intron_variant	0	0	0
rs7274866	5	-0.035966	-0.24414	0.76159	0.97936	NO	CAD_loci	Cas9	intron_variant	1	0	0
rs75888794	5	0.14336	2.236	0.28855	0.80526	NO	CAD_loci	Cas9	downstream_gene_variant	0	0	0
rs11330240	5	0.030611	0.52202	0.83396	0.98909	NO	CAD_loci	Cas9	frameshift_variant	1	1	1
rs1563966	5	0.18772	2.47	0.17502	0.71705	NO	CAD_loci	Cas9	intron_variant	1	1	1
rs7985584	4	-0.1901	-2.0646	0.15847	0.71186	NO	CAD_loci	Cas9	intron_variant	0	0	0
rs3029657	3	0.20879	1.7339	0.21807	0.76578	NO	CAD_loci	Cas9	intron_variant	0	0	0
rs76283024	3	-0.17941	-2.7671	0.23983	0.78101	NO	CAD_loci	Cas9	intron_variant	0	0	0
rs11238794	5	0.059889	0.74608	0.66178	0.9675	NO	CAD_loci	Cas9	intergenic_variant	0	0	0
rs2107595	5	-0.00038116	-0.0046017	0.98344	0.99905	NO	CAD_loci	Cas9	regulatory_region_variant	1	0	0
rs943037	5	0.19691	1.7562	0.15516	0.70996	NO	CAD_loci	Cas9	synonymous_variant	0	0	0
rs6495333	5	0.16249	1.9195	0.2299	0.77636	NO	CAD_loci	Cas9	intron_variant	0	0	0
rs4634932	5	0.02958	0.15277	0.84011	0.98909	NO	CAD_loci	Cas9	intron_variant	0	0	0
Pos_SAM_ITPR3	5	0.4365	2.4808	0.0070956	0.26316	NO	known_genes	Cas9	NA	NA	NA	NA
rs7210917	5	-0.033595	-0.40847	0.7772	0.98324	NO	CAD_loci	Cas9	intron_variant	0	0	0
rs60049100	5	-0.072915	-1.0668	0.54352	0.93551	NO	CAD_loci	Cas9	intron_variant	0	0	0
rs62233122	5	0.10301	0.8311	0.43945	0.89685	NO	CAD_loci	Cas9	intron_variant	0	0	0
rs1333048	3	-0.22466	-2.3171	0.14617	0.6991	NO	CAD_loci	Cas9	downstream_gene_variant	0	0	0
rs3790514	5	0.046259	0.53982	0.73557	0.97438	NO	CAD_loci	Cas9	3_prime_UTR_variant	0	0	0
rs147302896	2	0.051265	0.18921	0.79707	0.98828	NO	CAD_loci	Cas9	intron_variant	0	0	0
rs2902340	4	-0.010709	-0.19015	0.92195	0.98937	NO	CAD_loci	Cas9	intergenic_variant	0	0	0
rs2251468	5	0.0072435	0.08876	0.97777	0.99905	NO	CAD_loci	Cas9	downstream_gene_variant	0	0	0
rs12290622	5	-0.16026	-1.5538	0.20009	0.75401	NO	CAD_loci	Cas9	intron_variant	0	0	0
rs7311233	5	0.19141	2.1136	0.16698	0.712	NO	CAD_loci	Cas9	intron_variant	0	0	0
rs11908100	2	0.14042	1.3121	0.49858	0.92691	NO	CAD_loci	Cas9	intron_variant	0	0	0
rs4504897	2	-0.022534	-0.068415	0.91154	0.98932	NO	CAD_loci	Cas9	non_coding_transcript_exon_variant	0	0	0
rs73088161	5	0.11538	0.99198	0.38458	0.86489	NO	CAD_loci	Cas9	intron_variant	0	0	0
Ess_GECKO_RPSA	5	0.97865	2.4344	0	0	NO	essential_genes	Cas9	NA	NA	NA	NA
rs7176187	5	0.19559	1.6305	0.15941	0.712	NO	CAD_loci	Cas9	intron_variant	0	0	0
rs2943648	3	-0.10986	-0.71343	0.48108	0.9252	NO	CAD_loci	Cas9	intergenic_variant	0	0	0
rs55684511	3	-0.038157	-0.27352	0.80889	0.98909	NO	CAD_loci	Cas9	intron_variant	0	0	0
rs2378584	4	0.075982	1.026	0.62961	0.95714	NO	CAD_loci	Cas9	intron_variant	0	0	0
rs6579208	5	-0.066517	-0.60058	0.57521	0.94118	NO	CAD_loci	Cas9	intron_variant	0	0	0
rs273909	5	0.17957	0.93035	0.18969	0.74259	NO	CAD_loci	Cas9	intron_variant	0	0	0
rs8117847	5	-0.17131	-1.9907	0.1684	0.712	NO	CAD_loci	Cas9	intron_variant	0	0	0
rs1562323	5	0.16202	2.0277	0.23132	0.77778	NO	CAD_loci	Cas9	upstream_gene_variant	0	0	0
rs4888383	4	0.18767	1.963	0.20908	0.7632	NO	CAD_loci	Cas9	intron_variant	0	0	0
rs2410618	5	-0.29688	-3.3652	0.014191	0.31313	NO	CAD_loci	Cas9	intergenic_variant	0	0	0
rs6494487	2	0.023756	0.21575	0.90823	0.98932	NO	CAD_loci	Cas9	intron_variant	0	0	0
rs11710560	3	0.19155	1.9438	0.25449	0.79529	NO	CAD_loci	Cas9	intron_variant	0	0	0
rs7216719	5	-0.085204	-1.2377	0.48581	0.9252	NO	CAD_loci	Cas9	intron_variant	0	0	0
rs9349379	4	0.18826	0.87791	0.20719	0.7632	NO	CAD_loci	Cas9	intron_variant	0	0	0
rs7200616	4	-0.38023	-2.8388	0.0094607	0.28235	NO	CAD_loci	Cas9	intron_variant	0	0	0
rs12028817	5	-0.085154	-0.86541	0.48675	0.9252	NO	CAD_loci	Cas9	intron_variant	0	0	0
rs9892450	5	-0.19029	-1.6552	0.1211	0.67546	NO	CAD_loci	Cas9	intron_variant	0	0	0
rs55993524	2	0.0036283	0.02211	0.99007	0.99905	NO	CAD_loci	Cas9	intron_variant	0	0	0
rs2972146	2	0.056104	0.33002	0.77625	0.98263	NO	CAD_loci	Cas9	intergenic_variant	0	0	0
rs4977575	5	-0.45714	-3.3169	0	0	NO	CAD_loci	Cas9	downstream_gene_variant	0	0	0
Pos_SAM_NOS3	7	0.026616	0.26683	0.82829	0.98909	NO	known_genes	Cas9	NA	NA	NA	NA
rs10237377	5	-0.1102	-1.3772	0.37181	0.85342	NO	CAD_loci	Cas9	intron_variant	0	0	0
rs4930721	5	0.0032703	0.047321	0.9948	0.99905	NO	CAD_loci	Cas9	missense_variant	0	0	0
rs78517073	5	0.13244	1.0377	0.32403	0.83254	NO	CAD_loci	Cas9	upstream_gene_variant	0	0	0
rs2713540	3	-0.24643	-3.0335	0.11164	0.66575	NO	CAD_loci	Cas9	intergenic_variant	0	0	0
rs7961449	3	-0.15586	-1.4589	0.30984	0.82494	NO	CAD_loci	Cas9	intron_variant	0	1	0
rs139853097	1	-0.15377	-1.1165	0.58751	0.94457	NO	CAD_loci	Cas9	intron_variant	0	0	0
rs9894263	5	-0.010557	-0.058344	0.92289	0.98937	NO	CAD_loci	Cas9	intron_variant	0	0	0
Ess_SAM_RPL4	4	0.58423	2.0565	0.0037843	0.19512	NO	essential_genes	Cas9	NA	NA	NA	NA
rs10832007	5	-0.051427	-0.68929	0.66462	0.96772	NO	CAD_loci	Cas9	intergenic_variant	0	0	0
rs11022755	5	0.015738	0.22591	0.91816	0.98932	NO	CAD_loci	Cas9	intron_variant	0	0	0
rs139586023	1	0.11066	0.53271	0.70435	0.97438	NO	CAD_loci	Cas9	intron_variant	0	0	0
rs72664355	4	0.051523	0.39675	0.73746	0.97438	NO	CAD_loci	Cas9	intron_variant	0	0	0
rs11642572	5	0.22378	2.8485	0.10738	0.6533	NO	CAD_loci	Cas9	intron_variant	0	0	0
rs80335285	5	0.28743	3.3247	0.047777	0.52332	NO	CAD_loci	Cas9	intron_variant	0	0	0
rs34523267	4	0.1051	0.93398	0.47682	0.92223	NO	CAD_loci	Cas9	intron_variant	0	0	0
Pos_SAM_SOD2	5	-0.074432	-0.85769	0.53737	0.93551	NO	known_genes	Cas9	NA	NA	NA	NA
rs10509759	2	0.030968	0.095836	0.87701	0.98909	NO	CAD_loci	Cas9	intron_variant	0	0	0
rs1892094	2	-0.32086	-3.2613	0.10076	0.6533	NO	CAD_loci	Cas9	intron_variant	0	0	0
rs11655813	5	0.07018	0.78059	0.60596	0.94768	NO	CAD_loci	Cas9	intron_variant	0	1	0
rs7181432	5	-0.077417	-0.45789	0.52176	0.9317	NO	CAD_loci	Cas9	intron_variant	0	0	0
rs6058185	5	-0.12126	-1.5739	0.32072	0.8319	NO	CAD_loci	Cas9	downstream_gene_variant	0	0	0
Ess_SAM_SNRPD2	7	0.18658	1.718	0.1263	0.68638	NO	essential_genes	Cas9	NA	NA	NA	NA
rs35369244	2	0.093318	0.73371	0.65232	0.96446	NO	CAD_loci	Cas9	regulatory_region_variant	0	0	0
rs13195654	4	-0.096217	-1.5001	0.45932	0.90748	NO	CAD_loci	Cas9	intergenic_variant	0	0	0
rs58146172	2	-0.13701	-1.0031	0.49763	0.92691	NO	CAD_loci	Cas9	intron_variant	0	0	0
rs11831913	4	-0.22873	-3.0406	0.096026	0.6465	NO	CAD_loci	Cas9	intron_variant	0	0	0
rs1250248	5	0.040698	0.6389	0.77342	0.98201	NO	CAD_loci	Cas9	intron_variant	0	0	0
rs3215816	2	-0.36055	-3.2207	0.067644	0.57831	NO	CAD_loci	Cas9	intron_variant	0	0	0
rs7132655	2	-0.011331	-0.11898	0.95412	0.99262	NO	CAD_loci	Cas9	intron_variant	0	0	0
rs10832013	3	0.043919	0.18483	0.78761	0.98637	NO	CAD_loci	Cas9	upstream_gene_variant	0	0	0
rs1537370	5	-0.21391	-1.6801	0.085147	0.61433	NO	CAD_loci	Cas9	intron_variant	0	0	0
rs10692662	5	0.34134	2.8765	0.022706	0.37984	NO	CAD_loci	Cas9	intron_variant	0	0	0
rs73079014	5	0.10887	1.2563	0.41864	0.88668	NO	CAD_loci	Cas9	downstream_gene_variant	0	0	0
rs2713549	4	-0.022177	-0.26728	0.85904	0.98909	NO	CAD_loci	Cas9	intergenic_variant	0	0	0
rs2074627	5	0.11559	1.207	0.38363	0.86368	NO	CAD_loci	Cas9	intron_variant	0	0	0
23447 days, 20:22:00	4	-0.25261	-2.7568	0.066225	0.57831	NO	CAD_loci	Cas9	NA	NA	NA	NA
prom_VCAM1	5	-0.062181	-0.87238	0.59413	0.94457	NO	known_genes	Cas9	NA	NA	NA	NA
rs6579211	5	-0.026408	-0.2829	0.82167	0.98909	NO	CAD_loci	Cas9	intron_variant	0	0	0
rs2028900	3	0.42054	2.4408	0.038789	0.47674	NO	CAD_loci	Cas9	intron_variant	0	0	0
rs76223987	5	-0.041803	-0.47198	0.71996	0.97438	NO	CAD_loci	Cas9	intron_variant	0	0	0
rs7225581	5	0.023115	0.36552	0.87985	0.98909	NO	CAD_loci	Cas9	intron_variant	0	0	0
rs75648520	5	0.17779	1.4375	0.19489	0.74729	NO	CAD_loci	Cas9	intron_variant	1	1	1
rs2644121	5	-0.012969	-0.19945	0.90823	0.98932	NO	CAD_loci	Cas9	intron_variant	0	0	0
rs56343285	3	-0.014156	-0.16621	0.93425	0.99205	NO	CAD_loci	Cas9	intron_variant	0	0	0
rs6852182	5	0.28633	2.1433	0.048723	0.52792	NO	CAD_loci	Cas9	non_coding_transcript_exon_variant	1	1	1
rs1727946	4	0.098502	1.0748	0.50804	0.92691	NO	CAD_loci	Cas9	non_coding_transcript_exon_variant	0	0	0
rs77180047	5	0.053475	0.61365	0.69347	0.97215	NO	CAD_loci	Cas9	intergenic_variant	0	0	0
rs2943649	1	0.17982	1.8348	0.50615	0.92691	NO	CAD_loci	Cas9	intergenic_variant	0	0	0
rs654759	5	0.26009	2.8902	0.066225	0.57831	NO	CAD_loci	Cas9	downstream_gene_variant	0	0	0
rs646776	5	0.14967	1.1447	0.26963	0.80056	NO	CAD_loci	Cas9	downstream_gene_variant	0	0	0
rs2713552	2	-0.1265	-1.3162	0.53217	0.93551	NO	CAD_loci	Cas9	intergenic_variant	0	0	0
rs142977700	3	-0.015184	-0.10244	0.92952	0.99192	NO	CAD_loci	Cas9	intron_variant	0	0	0
rs17696696	4	-0.088245	-1.0152	0.50189	0.92691	NO	CAD_loci	Cas9	intron_variant	0	0	0
rs4887820	2	0.27241	1.768	0.2053	0.7614	NO	CAD_loci	Cas9	intron_variant	0	0	0
rs1573644	5	-0.13124	-0.86179	0.28098	0.80526	NO	CAD_loci	Cas9	intron_variant	0	0	0
rs1332327	5	0.040675	0.35172	0.77436	0.98201	NO	CAD_loci	Cas9	5_prime_UTR_variant	1	1	1
rs12708928	5	0.35945	1.4195	0.017975	0.34234	NO	CAD_loci	Cas9	intron_variant	0	0	0
rs1481891	5	0.10552	0.90056	0.43094	0.89401	NO	CAD_loci	Cas9	intron_variant	0	1	0
rs11079406	2	-0.21515	-2.0912	0.28051	0.80526	NO	CAD_loci	Cas9	intron_variant	0	0	0
rs9903490	4	-0.038073	-0.41211	0.76821	0.98071	NO	CAD_loci	Cas9	intron_variant	0	0	0
rs11057394	3	-0.0043157	-0.032191	0.98155	0.99905	NO	CAD_loci	Cas9	intron_variant	0	0	0
rs201515159	1	0.045775	0.20088	0.8737	0.98909	NO	CAD_loci	Cas9	intergenic_variant	0	0	0
rs1515116	4	-0.039368	-0.53673	0.76301	0.97936	NO	CAD_loci	Cas9	intergenic_variant	0	0	0
rs12325142	5	0.13651	1.6348	0.30795	0.82323	NO	CAD_loci	Cas9	non_coding_transcript_exon_variant	0	0	0
rs9644638	2	-0.35918	-3.3277	0.068117	0.57831	NO	CAD_loci	Cas9	regulatory_region_variant	0	0	0
rs1727880	4	0.065764	0.91703	0.67928	0.96962	NO	CAD_loci	Cas9	intron_variant	0	0	0
rs56170783	5	-0.27668	-1.9392	0.024598	0.38806	NO	CAD_loci	Cas9	intron_variant	0	0	0
rs149553676	3	-0.14403	-1.5491	0.35336	0.84364	NO	CAD_loci	Cas9	intron_variant	0	0	0
rs11022734	1	0.066959	0.46227	0.82261	0.98909	NO	CAD_loci	Cas9	regulatory_region_variant	0	0	0
rs7217171	3	0.030932	0.14728	0.84626	0.98909	NO	CAD_loci	Cas9	intron_variant	0	0	0
rs62233998	5	0.20113	1.3347	0.14711	0.70022	NO	CAD_loci	Cas9	intron_variant	1	1	0
rs2943659	5	0.10354	1.1054	0.43851	0.89685	NO	CAD_loci	Cas9	intergenic_variant	0	0	0
rs360156	5	0.17271	1.7974	0.21003	0.7632	NO	CAD_loci	Cas9	intron_variant	0	0	0
rs16854041	5	-0.010474	-0.10131	0.92289	0.98937	NO	CAD_loci	Cas9	intron_variant	0	0	0
rs12823740	5	0.1437	1.4421	0.28761	0.80526	NO	CAD_loci	Cas9	5_prime_UTR_variant	1	1	1
rs1182933	5	-0.064719	-0.71057	0.58278	0.94457	NO	CAD_loci	Cas9	upstream_gene_variant	1	0	1
rs12790427	5	0.010392	0.14333	0.95601	0.99361	NO	CAD_loci	Cas9	synonymous_variant	0	0	0
rs56375023	5	-0.049875	-0.67447	0.67077	0.96858	NO	CAD_loci	Cas9	intron_variant	0	0	0
rs1870634	5	-0.034787	-0.33761	0.76868	0.98071	NO	CAD_loci	Cas9	intergenic_variant	0	0	0
rs2478839	5	0.031737	0.37194	0.82781	0.98909	NO	CAD_loci	Cas9	3_prime_UTR_variant	0	0	0
rs140216653	5	0.020882	0.27394	0.89215	0.98909	NO	CAD_loci	Cas9	intron_variant	0	0	0
rs2217348	5	0.13972	1.6187	0.29707	0.8129	NO	CAD_loci	Cas9	intergenic_variant	0	0	0
rs11105354	5	0.072829	0.93601	0.59082	0.94457	NO	CAD_loci	Cas9	intron_variant	0	0	0
rs147687891	2	-0.025527	-0.22209	0.90019	0.98909	NO	CAD_loci	Cas9	intron_variant	0	0	0
rs7202596	5	0.035612	0.26454	0.80416	0.98909	NO	CAD_loci	Cas9	intron_variant	0	0	0
rs57223420	5	-0.13004	-1.4621	0.2843	0.80526	NO	CAD_loci	Cas9	intergenic_variant	0	0	0
rs7225934	5	0.087284	0.74077	0.51798	0.93033	NO	CAD_loci	Cas9	downstream_gene_variant	0	0	0
rs17411031	5	-0.055857	-0.69486	0.63576	0.95863	NO	CAD_loci	Cas9	regulatory_region_variant	0	0	0
rs112374545	5	0.10837	1.1716	0.42195	0.88668	NO	CAD_loci	Cas9	intergenic_variant	0	0	0
rs4977574	3	-0.091266	-0.51589	0.56386	0.94113	NO	CAD_loci	Cas9	intron_variant	0	0	0
rs11346525	4	-0.077171	-0.84225	0.55582	0.93551	NO	CAD_loci	Cas9	intron_variant	0	0	0
23393 days, 22:44:00	1	-0.25531	-1.1656	0.36093	0.85071	NO	CAD_loci	Cas9	NA	NA	NA	NA
Pos_GECKO_PECAM1	6	0.1788	1.7132	0.1457	0.6991	NO	known_genes	Cas9	NA	NA	NA	NA
rs12219027	4	-0.14125	-1.8424	0.29092	0.80603	NO	CAD_loci	Cas9	intron_variant	0	0	0
rs7641039	5	0.00090173	0.0082708	0.98959	0.99905	NO	CAD_loci	Cas9	intron_variant	0	0	0
rs2176040	5	-0.09226	-1.1799	0.44797	0.89763	NO	CAD_loci	Cas9	intergenic_variant	0	0	0
rs4930725	5	-0.0047151	-0.05692	0.95695	0.9941	NO	CAD_loci	Cas9	5_prime_UTR_variant	0	0	0
rs964184	5	-0.0070274	-0.080495	0.94229	0.99205	NO	CAD_loci	Cas9	3_prime_UTR_variant	0	0	0
rs3764312	5	-0.13906	-0.96983	0.24882	0.79098	NO	CAD_loci	Cas9	intron_variant	0	0	0
Ess_SAM_RPL32	5	-0.14381	-1.6715	0.23936	0.78101	NO	essential_genes	Cas9	NA	NA	NA	NA
rs11191502	1	-0.14799	-0.39673	0.60123	0.94572	NO	CAD_loci	Cas9	intron_variant	0	0	0
rs900147	2	-0.27977	-3.1353	0.14853	0.70089	NO	CAD_loci	Cas9	upstream_gene_variant	0	0	0
Ess_GECKO_RPS26	3	1.4467	1.6293	0	0	NO	essential_genes	Cas9	NA	NA	NA	NA
rs7341791	5	-0.083484	-1.1946	0.49622	0.92691	NO	CAD_loci	Cas9	intron_variant	0	0	0
rs12833624	5	0.12093	1.3782	0.3685	0.85137	NO	CAD_loci	Cas9	intron_variant	0	0	0
rs717593	5	-0.10936	-1.3127	0.37512	0.85637	NO	CAD_loci	Cas9	intron_variant	0	0	0
rs11754964	1	-0.1627	-1.2106	0.56055	0.93973	NO	CAD_loci	Cas9	intergenic_variant	0	0	0
rs9899338	5	-0.18846	-1.6139	0.12677	0.68718	NO	CAD_loci	Cas9	intron_variant	0	0	0
Pos_GECKO_TRPV4	6	0.031987	0.45567	0.81552	0.98909	NO	known_genes	Cas9	NA	NA	NA	NA
Pos_GECKO_SELP	6	-0.00036261	-0.0044172	0.96594	0.99805	NO	known_genes	Cas9	NA	NA	NA	NA
rs11865296	1	0.39604	1.3598	0.16462	0.712	NO	CAD_loci	Cas9	intron_variant	0	0	0
rs1333043	5	-0.084744	-0.73845	0.48912	0.9252	NO	CAD_loci	Cas9	intron_variant	0	0	0
rs7190995	5	0.18787	2.2881	0.17502	0.71705	NO	CAD_loci	Cas9	intron_variant	0	0	0
rs1458038	5	-0.23486	-2.3112	0.056291	0.5354	NO	CAD_loci	Cas9	intergenic_variant	0	0	0
rs8119827	5	-0.041218	-0.50959	0.72564	0.97438	NO	CAD_loci	Cas9	intron_variant	0	0	0
rs9904438	2	-0.27757	-1.9056	0.15232	0.7046	NO	CAD_loci	Cas9	intron_variant	0	0	0
rs73015011	5	0.044002	0.69848	0.75024	0.97936	NO	CAD_loci	Cas9	regulatory_region_variant	0	0	0
rs1713852	2	-0.43608	-3.2999	0.025544	0.38849	NO	CAD_loci	Cas9	intron_variant	0	0	0
rs331	5	-0.13299	-0.90514	0.27342	0.80278	NO	CAD_loci	Cas9	intron_variant	0	0	0
rs1727920	5	-0.16764	-2.5043	0.17644	0.71869	NO	CAD_loci	Cas9	intron_variant	0	0	1
rs62233093	2	0.022176	0.16514	0.91438	0.98932	NO	CAD_loci	Cas9	intron_variant	0	0	0
rs9906500	4	-0.031258	-0.21654	0.80937	0.98909	NO	CAD_loci	Cas9	intron_variant	0	0	0
rs9932062	5	0.24679	2.6502	0.07947	0.60142	NO	CAD_loci	Cas9	intron_variant	0	0	0
rs2161684	3	0.20341	1.1235	0.228	0.776	NO	CAD_loci	Cas9	3_prime_UTR_variant	0	0	0
Ess_SAM_RPL23	4	0.27997	2.3353	0.083728	0.61168	NO	essential_genes	Cas9	NA	NA	NA	NA
rs765547	2	-0.16839	-1.6468	0.40303	0.87667	NO	CAD_loci	Cas9	regulatory_region_variant	0	0	0
rs4925092	5	0.17607	1.9657	0.20104	0.75623	NO	CAD_loci	Cas9	regulatory_region_variant	0	0	0
rs2297787	5	-0.1809	-2.7897	0.1438	0.69725	NO	CAD_loci	Cas9	intron_variant	0	0	0
rs17092215	5	-0.097486	-1.1304	0.42289	0.8869	NO	CAD_loci	Cas9	intron_variant	0	0	0
rs144319032	2	-0.28288	-2.287	0.14333	0.69725	NO	CAD_loci	Cas9	intron_variant	0	0	0
rs9896535	1	-0.23244	-2.096	0.41202	0.88093	NO	CAD_loci	Cas9	intron_variant	0	0	0
rs17489268	5	-0.11134	-1.312	0.3666	0.85071	NO	CAD_loci	Cas9	regulatory_region_variant	0	0	0
rs41277307	4	-0.17121	-1.4321	0.2053	0.7614	NO	CAD_loci	Cas9	3_prime_UTR_variant	0	0	0
rs56348932	5	0.040028	0.49043	0.77909	0.98387	NO	CAD_loci	Cas9	intron_variant	1	0	0
rs72664332	5	0.086288	0.7664	0.52223	0.9317	NO	CAD_loci	Cas9	intron_variant	0	0	0
rs1556516	4	-0.11851	-0.74938	0.3685	0.85137	NO	CAD_loci	Cas9	intron_variant	0	0	0
rs6060235	3	0.10082	0.91409	0.53311	0.93551	NO	CAD_loci	Cas9	intergenic_variant	0	0	0
rs17081935	1	0.43221	1.2927	0.13623	0.69725	NO	CAD_loci	Cas9	downstream_gene_variant	0	0	0
rs9925763	5	0.059853	0.73306	0.66178	0.9675	NO	CAD_loci	Cas9	non_coding_transcript_exon_variant	0	0	0
rs76110461	5	0.063097	0.99398	0.64191	0.96173	NO	CAD_loci	Cas9	intergenic_variant	0	0	0
rs77035382	1	-0.19859	-1.384	0.47966	0.92518	NO	CAD_loci	Cas9	intron_variant	0	0	0
rs9654228	5	-0.15073	-1.0501	0.21902	0.76771	NO	CAD_loci	Cas9	intergenic_variant	0	0	0
rs2302593	5	-0.042478	-0.29372	0.71665	0.97438	NO	CAD_loci	Cas9	intron_variant	1	0	0
rs10139550	5	0.045481	0.455	0.73888	0.97503	NO	CAD_loci	Cas9	3_prime_UTR_variant	0	0	0
rs216202	5	0.21719	2.3535	0.11779	0.66935	NO	CAD_loci	Cas9	intron_variant	0	0	0
rs7533971	5	-0.097955	-1.0835	0.42053	0.88668	NO	CAD_loci	Cas9	intron_variant	0	0	0
rs76752100	1	0.031673	0.25717	0.90965	0.98932	NO	CAD_loci	Cas9	intron_variant	0	0	0
rs4523957	1	-0.15859	-0.8586	0.57285	0.94113	NO	CAD_loci	Cas9	intron_variant	0	0	0
rs246600	5	-0.074069	-0.99972	0.53784	0.93551	NO	CAD_loci	Cas9	intron_variant	0	0	0
rs34222958	5	-0.076782	-0.53904	0.52507	0.93356	NO	CAD_loci	Cas9	intron_variant	0	0	0
rs7978610	5	0.056397	0.49719	0.6755	0.96962	NO	CAD_loci	Cas9	intron_variant	1	1	0
Pos_GECKO_ATP2A3	6	-0.12889	-1.6904	0.23179	0.77778	NO	known_genes	Cas9	NA	NA	NA	NA
rs7688323	4	-0.36231	-2.6251	0.011353	0.28235	NO	CAD_loci	Cas9	intron_variant	0	0	0
rs60521023	5	-0.18381	-1.605	0.13718	0.69725	NO	CAD_loci	Cas9	intron_variant	0	0	0
rs10738607	1	-0.23835	-1.4068	0.39972	0.87293	NO	CAD_loci	Cas9	intron_variant	0	0	0
rs79341738	5	0.047012	0.48563	0.73179	0.97438	NO	CAD_loci	Cas9	downstream_gene_variant	0	0	0
rs56875482	4	-0.068338	-1.0341	0.60123	0.94572	NO	CAD_loci	Cas9	intron_variant	0	0	0
rs113309773	3	0.22141	2.0963	0.19442	0.74729	NO	CAD_loci	Cas9	intron_variant	0	0	0
rs4603287	5	-0.1833	-2.4521	0.13955	0.69725	NO	CAD_loci	Cas9	intron_variant	0	0	0
rs4389112	5	0.041556	0.42984	0.76727	0.98071	NO	CAD_loci	Cas9	intron_variant	0	0	0
rs6743030	5	-0.34702	-2.3563	0.0042573	0.2	NO	CAD_loci	Cas9	upstream_gene_variant	0	0	0
rs1515102	4	0.06649	0.53222	0.67692	0.96962	NO	CAD_loci	Cas9	intergenic_variant	0	0	0
rs4888412	1	0.12712	1.2814	0.65752	0.96595	NO	CAD_loci	Cas9	intron_variant	0	0	0
rs903065	3	0.34436	1.2742	0.071429	0.58397	NO	CAD_loci	Cas9	intron_variant	0	0	0
rs7165042	5	-0.0066174	-0.088415	0.9456	0.99208	NO	CAD_loci	Cas9	intron_variant	0	0	0
rs2172935	3	0.026091	0.13957	0.86471	0.98909	NO	CAD_loci	Cas9	intron_variant	0	0	0
rs377727514	1	-0.13776	-1.6877	0.62583	0.95662	NO	CAD_loci	Cas9	intron_variant	0	0	0
rs58546773	3	-0.24265	-1.8791	0.11731	0.66935	NO	CAD_loci	Cas9	intron_variant	0	0	0
prom_NOS3	5	-0.062346	-0.84714	0.59177	0.94457	NO	known_genes	Cas9	NA	NA	NA	NA
rs583104	4	-0.22955	-2.9593	0.095553	0.64537	NO	CAD_loci	Cas9	downstream_gene_variant	0	0	0
rs6700559	4	-0.0279	-0.2293	0.82971	0.98909	NO	CAD_loci	Cas9	intron_variant	0	0	0
rs357482	5	0.0091057	0.10565	0.96641	0.99805	NO	CAD_loci	Cas9	intron_variant	0	0	0
rs4845356	5	-0.043387	-0.40712	0.71003	0.97438	NO	CAD_loci	Cas9	intron_variant	0	0	0
rs2673128	5	-0.011877	-0.14626	0.91627	0.98932	NO	CAD_loci	Cas9	intergenic_variant	0	0	0
rs8064787	5	-0.17208	-1.9478	0.16698	0.712	NO	CAD_loci	Cas9	intron_variant	0	0	0
rs2403662	5	0.16607	1.6457	0.22044	0.76771	NO	CAD_loci	Cas9	intron_variant	0	0	0
rs2235427	3	0.25235	1.854	0.14995	0.70264	NO	CAD_loci	Cas9	intron_variant	0	0	0
rs2505132	5	0.036881	0.3766	0.79849	0.98829	NO	CAD_loci	Cas9	downstream_gene_variant	0	0	0
rs56211037	1	-0.47229	-2.2186	0.084201	0.61168	NO	CAD_loci	Cas9	intron_variant	0	0	0
rs4762745	2	-0.15154	-1.342	0.4527	0.90283	NO	CAD_loci	Cas9	intron_variant	0	0	0
rs11057841	5	-0.10503	-1.3661	0.39215	0.86988	NO	CAD_loci	Cas9	intron_variant	0	0	0
rs72606404	3	-0.22269	-1.6407	0.14759	0.70022	NO	CAD_loci	Cas9	intron_variant	0	0	0
rs144441152	1	0.13105	1.8309	0.64995	0.96446	NO	CAD_loci	Cas9	intron_variant	0	0	0
rs1441758	5	-0.019862	-0.21244	0.86471	0.98909	NO	CAD_loci	Cas9	regulatory_region_variant	0	0	0
rs1342206	5	0.093101	1.0072	0.48959	0.9252	NO	CAD_loci	Cas9	intron_variant	0	0	0
rs357473	5	0.14411	1.3704	0.28619	0.80526	NO	CAD_loci	Cas9	intron_variant	0	0	0
rs2673131	2	-0.012813	-0.070123	0.94749	0.99208	NO	CAD_loci	Cas9	intergenic_variant	0	0	0
rs2673141	5	-0.027583	-0.41956	0.81079	0.98909	NO	CAD_loci	Cas9	intergenic_variant	0	0	0
rs4765528	2	-0.36016	-2.1627	0.067644	0.57831	NO	CAD_loci	Cas9	intron_variant	0	0	0
rs1561198	5	0.35434	1.342	0.018921	0.35714	NO	CAD_loci	Cas9	upstream_gene_variant	0	0	0
Pos_GECKO_ITPR1	6	-0.048604	-0.72002	0.63103	0.95714	NO	known_genes	Cas9	NA	NA	NA	NA
Ess_SAM_RPL7	5	0.08861	0.60909	0.50851	0.92691	NO	essential_genes	Cas9	NA	NA	NA	NA
rs4930726	3	-0.21811	-2.0432	0.15468	0.70996	NO	CAD_loci	Cas9	5_prime_UTR_variant	0	0	0
rs4925102	5	0.027321	0.48197	0.85525	0.98909	NO	CAD_loci	Cas9	intron_variant	1	0	0
rs9895551	5	0.088132	0.9173	0.51135	0.92716	NO	CAD_loci	Cas9	5_prime_UTR_variant	0	0	0
rs7182529	5	-0.18084	-3.2536	0.1438	0.69725	NO	CAD_loci	Cas9	intron_variant	0	0	0
rs1537371	4	-0.22732	-2.2131	0.096973	0.64669	NO	CAD_loci	Cas9	intron_variant	0	0	0
rs4888418	4	-0.19862	-2.1454	0.14522	0.6991	NO	CAD_loci	Cas9	intron_variant	0	0	0
rs12829951	5	0.061005	0.75929	0.65326	0.96446	NO	CAD_loci	Cas9	intron_variant	0	0	0
rs17249754	5	0.07291	0.79897	0.58988	0.94457	NO	CAD_loci	Cas9	intron_variant	0	0	0
rs1867624	5	0.21801	1.7984	0.11731	0.66935	NO	CAD_loci	Cas9	upstream_gene_variant	0	0	0
rs113832271	3	-0.19786	-1.9166	0.19773	0.75045	NO	CAD_loci	Cas9	intergenic_variant	0	0	0
rs191387208	3	0.15529	1.5271	0.35005	0.84364	NO	CAD_loci	Cas9	intron_variant	0	0	0
Ess_GECKO_ARCN1	6	0.44462	3.155	0.0042573	0.2	NO	essential_genes	Cas9	NA	NA	NA	NA
rs4845618	5	0.062439	0.76266	0.6457	0.96398	NO	CAD_loci	Cas9	intron_variant	0	0	0
rs2257764	5	0.08622	1.1371	0.52271	0.9317	NO	CAD_loci	Cas9	intron_variant	0	0	0
rs4925105	5	-0.045021	-0.76447	0.69962	0.9724	NO	CAD_loci	Cas9	intron_variant	0	0	0
rs2161648	5	0.13139	1.7512	0.32923	0.83254	NO	CAD_loci	Cas9	TF_binding_site_variant	0	0	0
rs2250377	5	0.029027	0.35801	0.84579	0.98909	NO	CAD_loci	Cas9	missense_variant	0	0	0
rs7210428	1	-0.050459	-0.48104	0.85383	0.98909	NO	CAD_loci	Cas9	intron_variant	0	0	0
Ess_GECKO_SNRPD2	4	1.5058	1.9055	0	0	NO	essential_genes	Cas9	NA	NA	NA	NA
rs2362460	5	-0.091496	-1.2872	0.45128	0.9017	NO	CAD_loci	Cas9	intron_variant	0	0	0
rs55942719	5	-0.010186	-0.10914	0.92431	0.98937	NO	CAD_loci	Cas9	regulatory_region_variant	0	0	0
rs73077157	5	0.12803	1.6898	0.34011	0.83875	NO	CAD_loci	Cas9	intron_variant	0	0	0
rs1542864	5	-0.12787	-1.6928	0.29281	0.80809	NO	CAD_loci	Cas9	intron_variant	0	0	0
rs62233069	5	-0.41981	-3.3823	0.00047304	0.041667	NO	CAD_loci	Cas9	intron_variant	0	0	0
rs357487	5	0.00075507	0.009314	0.98817	0.99905	NO	CAD_loci	Cas9	intron_variant	0	0	0
rs72627509	5	0.041615	0.40156	0.76537	0.98001	NO	CAD_loci	Cas9	intron_variant	0	0	0
rs4790885	2	0.011568	0.17039	0.95601	0.99361	NO	CAD_loci	Cas9	intron_variant	0	0	0
rs1333046	2	-0.44503	-3.0213	0.022706	0.37984	NO	CAD_loci	Cas9	downstream_gene_variant	0	0	0
rs653724	5	0.15414	1.7952	0.25544	0.79529	NO	CAD_loci	Cas9	intron_variant	1	1	1
rs11057396	5	-0.12058	-1.749	0.32498	0.83254	NO	CAD_loci	Cas9	synonymous_variant	0	0	0
rs11316597	2	0.1588	0.78869	0.44371	0.89685	NO	CAD_loci	Cas9	upstream_gene_variant	0	0	0
rs4656648	3	0.090597	0.76766	0.56859	0.94113	NO	CAD_loci	Cas9	intron_variant	0	0	0
rs115917428	4	-0.14057	-1.2598	0.29234	0.80784	NO	CAD_loci	Cas9	intron_variant	0	0	0
rs56320023	5	0.11699	1.0304	0.37701	0.85791	NO	CAD_loci	Cas9	non_coding_transcript_exon_variant	0	0	0
rs12924920	1	0.065	0.47081	0.8264	0.98909	NO	CAD_loci	Cas9	intron_variant	0	0	0
rs8027833	5	-0.1632	-2.3035	0.19158	0.74723	NO	CAD_loci	Cas9	intron_variant	0	0	0
rs72685791	1	-0.51958	-2.1415	0.065279	0.57831	NO	CAD_loci	Cas9	intron_variant	0	0	0
rs34932218	5	-0.17931	-1.88	0.14806	0.70022	NO	CAD_loci	Cas9	intergenic_variant	0	0	0
rs7182103	5	0.10853	0.96492	0.42148	0.88668	NO	CAD_loci	Cas9	intron_variant	0	0	0
rs2644111	4	-0.016188	-0.13258	0.89357	0.98909	NO	CAD_loci	Cas9	intron_variant	0	0	0
rs2865528	3	0.23434	1.07	0.17219	0.71705	NO	CAD_loci	Cas9	intron_variant	0	0	0
rs10788809	5	0.005995	0.063109	0.98439	0.99905	NO	CAD_loci	Cas9	intron_variant	0	0	0
rs7500448	2	-0.13537	-1.3364	0.50426	0.92691	NO	CAD_loci	Cas9	intron_variant	0	0	0
Pos_GECKO_ITPR2	5	0.1275	1.5341	0.34295	0.83912	NO	known_genes	Cas9	NA	NA	NA	NA
rs2678210	4	0.23759	1.6412	0.13056	0.6925	NO	CAD_loci	Cas9	intron_variant	0	0	0
rs62233978	1	-0.016209	-0.07169	0.94844	0.99208	NO	CAD_loci	Cas9	intron_variant	0	0	0
rs4932373	4	0.085998	1.1493	0.57474	0.94113	NO	CAD_loci	Cas9	intron_variant	1	1	1
rs6456497	4	-0.046755	-0.45446	0.7299	0.97438	NO	CAD_loci	Cas9	intergenic_variant	0	0	0
rs34518669	2	0.11645	0.83446	0.57994	0.94453	NO	CAD_loci	Cas9	intron_variant	0	0	0
prom_CAV1_iso2	5	-0.021343	-0.18111	0.85572	0.98909	NO	known_genes	Cas9	NA	NA	NA	NA
rs432200	4	-0.080336	-0.73318	0.5369	0.93551	NO	CAD_loci	Cas9	intron_variant	0	0	0
rs17310467	5	-0.027908	-0.28377	0.80605	0.98909	NO	CAD_loci	Cas9	upstream_gene_variant	0	0	0
rs12740374	5	-0.082791	-0.95125	0.49811	0.92691	NO	CAD_loci	Cas9	3_prime_UTR_variant	0	0	0
rs60866116	5	-0.14412	-2.1963	0.23936	0.78101	NO	CAD_loci	Cas9	intron_variant	0	0	0
rs139189391	2	-0.082231	-0.49854	0.69347	0.97215	NO	CAD_loci	Cas9	intron_variant	0	0	0
Ess_SAM_PSMB2	12	0.0084751	0.13206	0.94749	0.99208	NO	essential_genes	Cas9	NA	NA	NA	NA
rs34016793	1	0.14368	1.3669	0.60785	0.94768	NO	CAD_loci	Cas9	NA	NA	NA	NA
rs10757277	5	-0.22135	-4.1639	0.071902	0.58397	NO	CAD_loci	Cas9	downstream_gene_variant	0	0	0
rs365119	3	0.5505	1.9816	0.011353	0.28235	NO	CAD_loci	Cas9	intron_variant	0	0	0
rs10458729	5	-0.094821	-1.5353	0.43709	0.89685	NO	CAD_loci	Cas9	3_prime_UTR_variant	0	0	0
ess_Addgene	6	0.5489	3.2734	0.00047304	0.041667	NO	essential_genes	Cas9	NA	NA	NA	NA
rs8124662	2	-0.6399	-3.5338	0.00094607	0.060606	NO	CAD_loci	Cas9	intron_variant	0	0	0
rs4845570	3	-0.24549	-2.6806	0.11258	0.66575	NO	CAD_loci	Cas9	intron_variant	0	0	0
rs2943656	5	-0.012299	-0.16782	0.91249	0.98932	NO	CAD_loci	Cas9	regulatory_region_variant	0	0	0
rs2695845	1	-0.16177	-1.2327	0.56623	0.94113	NO	CAD_loci	Cas9	intron_variant	0	0	0
rs8119351	5	-0.13125	-1.736	0.28098	0.80526	NO	CAD_loci	Cas9	intron_variant	1	1	1
rs3062379	3	-0.30805	-2.6786	0.051561	0.53431	NO	CAD_loci	Cas9	intron_variant	0	0	0
rs1250241	5	0.34159	2.1621	0.022706	0.37984	NO	CAD_loci	Cas9	intron_variant	0	0	0
rs2288393	5	0.083321	0.71701	0.53737	0.93551	NO	CAD_loci	Cas9	non_coding_transcript_exon_variant	1	1	1
rs1441754	5	0.040648	0.55483	0.77483	0.98201	NO	CAD_loci	Cas9	regulatory_region_variant	0	0	0
rs17689550	5	0.11258	1.2269	0.39735	0.87293	NO	CAD_loci	Cas9	intron_variant	0	0	0
rs9970807	5	0.069847	0.85299	0.60785	0.94768	NO	CAD_loci	Cas9	intron_variant	0	0	0
rs72664354	3	-0.11117	-0.81468	0.47635	0.92216	NO	CAD_loci	Cas9	non_coding_transcript_exon_variant	0	0	0
rs79771286	2	-0.37541	-1.7063	0.054399	0.5354	NO	CAD_loci	Cas9	intron_variant	0	0	0
rs4066625	5	-0.182	-2.1012	0.14238	0.69725	NO	CAD_loci	Cas9	intron_variant	0	0	0
rs3811415	5	0.024296	0.27747	0.8737	0.98909	NO	CAD_loci	Cas9	5_prime_UTR_variant	1	1	1
rs2240243	5	0.33485	2.4639	0.024598	0.38806	NO	CAD_loci	Cas9	synonymous_variant	0	0	0
rs7135314	4	-0.17336	-2.134	0.19773	0.75045	NO	CAD_loci	Cas9	intron_variant	0	0	0
rs93138	5	0.064458	0.885	0.63292	0.95714	NO	CAD_loci	Cas9	intron_variant	0	0	0
rs2972137	2	-0.2347	-1.8964	0.2351	0.78101	NO	CAD_loci	Cas9	intergenic_variant	0	0	0
rs4496218	5	0.12254	0.91412	0.36235	0.85071	NO	CAD_loci	Cas9	non_coding_transcript_exon_variant	0	0	0
52408 days, 8:36:00	5	0.093655	0.78591	0.48486	0.9252	NO	CAD_loci	Cas9	NA	NA	NA	NA
rs2819349	5	-0.089123	-1.0568	0.46736	0.91397	NO	CAD_loci	Cas9	intron_variant	0	0	0
rs34854841	5	-0.21708	-3.158	0.07947	0.60142	NO	CAD_loci	Cas9	intron_variant	0	0	0
rs10217586	2	-0.22638	-1.3925	0.25733	0.79532	NO	CAD_loci	Cas9	downstream_gene_variant	0	0	0
rs896014	5	-0.21619	-1.9122	0.080889	0.60351	NO	CAD_loci	Cas9	intron_variant	0	0	0
rs4790071	4	0.15929	1.5571	0.27673	0.80526	NO	CAD_loci	Cas9	intron_variant	0	0	0
rs8047377	2	0.082539	0.71605	0.68638	0.97187	NO	CAD_loci	Cas9	intron_variant	0	0	0
rs1727948	1	-0.20447	-1.0419	0.4702	0.91705	NO	CAD_loci	Cas9	intron_variant	0	0	0
rs73905041	5	0.32458	2.975	0.028382	0.42254	NO	CAD_loci	Cas9	intron_variant	0	0	0
rs141521143	1	-0.71629	-2.0224	0.021287	0.375	NO	CAD_loci	Cas9	intron_variant	0	0	0
rs11057401	4	0.18243	1.5133	0.21996	0.76771	NO	CAD_loci	Cas9	missense_variant	0	0	0
rs360153	5	-0.071737	-0.88831	0.55061	0.93551	NO	CAD_loci	Cas9	non_coding_transcript_exon_variant	0	0	0
rs2819347	5	0.088793	0.87175	0.50851	0.92691	NO	CAD_loci	Cas9	intron_variant	0	0	0
rs11833002	3	-0.04192	-0.19965	0.78997	0.98758	NO	CAD_loci	Cas9	intron_variant	0	0	0
rs371144017	1	-0.35692	-1.3697	0.19442	0.74729	NO	CAD_loci	Cas9	intron_variant	0	0	0
rs1364079	1	0.12284	0.51728	0.66556	0.96772	NO	CAD_loci	Cas9	intron_variant	0	0	0
Ess_SAM_RPS14	7	0.16489	1.2539	0.16556	0.712	NO	essential_genes	Cas9	NA	NA	NA	NA
rs35552529	1	-0.035229	-0.36306	0.89167	0.98909	NO	CAD_loci	Cas9	intron_variant	0	0	0
rs4888378	2	0.30529	1.7688	0.15894	0.71186	NO	CAD_loci	Cas9	intron_variant	0	0	0
rs6757263	5	0.23675	1.8606	0.092242	0.64145	NO	CAD_loci	Cas9	intron_variant	0	0	0
rs2891168	4	-0.26792	-2.4895	0.057237	0.5354	NO	CAD_loci	Cas9	intron_variant	0	0	0
rs35687633	2	-0.076671	-0.73698	0.71523	0.97438	NO	CAD_loci	Cas9	regulatory_region_variant	0	0	0
rs2132363	1	-0.46605	-1.7204	0.089404	0.63211	NO	CAD_loci	Cas9	intron_variant	0	0	0
rs1035672	5	-0.19645	-2.3256	0.114	0.66575	NO	CAD_loci	Cas9	intron_variant	0	0	0
rs2403661	5	0.1727	2.9106	0.21003	0.7632	NO	CAD_loci	Cas9	intergenic_variant	0	0	0
rs11513729	2	0.63271	1.6469	0.023179	0.37984	NO	CAD_loci	Cas9	downstream_gene_variant	0	0	0
rs35125602	1	0.61685	1.6732	0.057237	0.5354	NO	CAD_loci	Cas9	intron_variant	0	0	0
rs3764314	3	-0.19952	-1.8827	0.193	0.74729	NO	CAD_loci	Cas9	intron_variant	1	1	1
rs11646044	3	-0.22492	-1.9471	0.14617	0.6991	NO	CAD_loci	Cas9	intergenic_variant	0	0	0
rs11718646	5	-0.016387	-0.15698	0.886	0.98909	NO	CAD_loci	Cas9	non_coding_transcript_exon_variant	0	0	0
rs1400875	5	0.15389	1.3652	0.25639	0.79532	NO	CAD_loci	Cas9	intron_variant	0	0	0
rs5794276	3	-0.00011355	-0.0010252	0.99527	0.99905	NO	CAD_loci	Cas9	intron_variant	0	0	0
rs17766586	5	0.080635	1.0022	0.55203	0.93551	NO	CAD_loci	Cas9	intron_variant	0	1	1
rs113282265	1	0.026572	0.11102	0.92384	0.98937	NO	CAD_loci	Cas9	intron_variant	0	0	0
rs9652858	5	0.082306	1.2174	0.54494	0.93551	NO	CAD_loci	Cas9	intron_variant	0	0	0
rs357479	2	0.19855	1.01	0.34011	0.83875	NO	CAD_loci	Cas9	intron_variant	0	0	0
rs441750	2	0.011784	0.1059	0.95412	0.99262	NO	CAD_loci	Cas9	intron_variant	0	0	0
rs10485508	4	-0.10846	-1.2703	0.40681	0.88025	NO	CAD_loci	Cas9	intron_variant	0	0	0
rs17677363	5	-0.18167	-2.1936	0.14286	0.69725	NO	CAD_loci	Cas9	intron_variant	0	0	0
rs77140532	5	-0.0705	-0.84109	0.55393	0.93551	NO	CAD_loci	Cas9	intergenic_variant	0	0	0
rs17011681	5	-0.12631	-1.163	0.29943	0.81467	NO	CAD_loci	Cas9	intron_variant	0	0	0
rs5760308	2	0.010889	0.17478	0.95885	0.99461	NO	CAD_loci	Cas9	intron_variant	0	0	0
rs6475606	5	-0.13542	-2.0463	0.26443	0.80056	NO	CAD_loci	Cas9	intron_variant	0	0	0
rs2119689	4	-0.047696	-0.67709	0.72375	0.97438	NO	CAD_loci	Cas9	intergenic_variant	0	0	0
rs78704804	5	0.088626	1.3035	0.50851	0.92691	NO	CAD_loci	Cas9	intron_variant	0	0	0
rs5011520	1	-0.26252	-2.5272	0.34816	0.84211	NO	CAD_loci	Cas9	intron_variant	0	0	0
rs1537374	3	-0.20596	-1.9862	0.17975	0.72243	NO	CAD_loci	Cas9	intron_variant	0	0	0
rs9910365	5	-0.050274	-0.68009	0.67029	0.96858	NO	CAD_loci	Cas9	intron_variant	0	0	0
rs9303429	5	-0.20051	-1.3006	0.10549	0.6533	NO	CAD_loci	Cas9	intron_variant	0	0	0
rs4845625	5	-0.21793	-2.2417	0.078051	0.60142	NO	CAD_loci	Cas9	intron_variant	0	0	0
rs3784935	4	-0.12132	-0.68156	0.35478	0.84364	NO	CAD_loci	Cas9	intron_variant	0	0	0
rs17317888	5	-0.0063694	-0.036875	0.94844	0.99208	NO	CAD_loci	Cas9	intron_variant	0	0	0
rs62233147	5	0.1456	2.14	0.28524	0.80526	NO	CAD_loci	Cas9	intron_variant	0	0	0
rs10511701	4	-0.16345	-1.5692	0.22375	0.77162	NO	CAD_loci	Cas9	intron_variant	0	0	0
rs1515110	1	-0.15179	-0.85561	0.59035	0.94457	NO	CAD_loci	Cas9	intergenic_variant	0	0	0
rs17163345	5	0.29172	1.7372	0.046358	0.51852	NO	CAD_loci	Cas9	intron_variant	0	0	0
rs1515100	5	-0.11687	-1.2274	0.34342	0.83931	NO	CAD_loci	Cas9	intergenic_variant	0	0	0
rs12579302	5	-0.093595	-0.89731	0.44418	0.89685	NO	CAD_loci	Cas9	intron_variant	0	0	0
rs2854956	5	-0.23757	-1.8377	0.054399	0.5354	NO	CAD_loci	Cas9	intron_variant	0	0	0
rs17696749	2	0.16642	1.7591	0.42242	0.88679	NO	CAD_loci	Cas9	intron_variant	0	0	0
rs4414197	5	0.056418	0.68311	0.6755	0.96962	NO	CAD_loci	Cas9	intron_variant	0	0	0
rs8074850	5	0.28463	1.9516	0.050142	0.53266	NO	CAD_loci	Cas9	intron_variant	0	0	0
rs62233999	5	-0.20007	-0.60693	0.10643	0.6533	NO	CAD_loci	Cas9	intron_variant	0	0	0
rs1713987	4	0.061816	0.70427	0.6982	0.9724	NO	CAD_loci	Cas9	intron_variant	0	0	0
rs73993553	5	-0.30897	-3.5222	0.011353	0.28235	NO	CAD_loci	Cas9	intron_variant	0	0	0
rs2644107	5	0.043063	0.56356	0.75497	0.97936	NO	CAD_loci	Cas9	intron_variant	0	0	0
Ess_GECKO_EIF3D	6	0.49807	3.1399	0.00094607	0.060606	NO	essential_genes	Cas9	NA	NA	NA	NA
rs1713842	3	-0.36215	-1.7245	0.024598	0.38806	NO	CAD_loci	Cas9	intron_variant	0	0	0
Ess_SAM_RPS15A	5	0.68373	2.8897	0.00047304	0.041667	NO	essential_genes	Cas9	NA	NA	NA	NA
rs75383229	1	0.2494	0.8361	0.35478	0.84364	NO	CAD_loci	Cas9	intron_variant	0	0	0
rs2596629	4	-0.068882	-0.88623	0.5965	0.94457	NO	CAD_loci	Cas9	intron_variant	0	0	0
rs1537376	5	-0.13481	-1.3418	0.26679	0.80056	NO	CAD_loci	Cas9	intron_variant	0	0	0
rs7137828	2	-0.20801	-1.5541	0.29518	0.81064	NO	CAD_loci	Cas9	intron_variant	0	0	0
rs2350632	2	0.94562	1.9935	0.0042573	0.2	NO	CAD_loci	Cas9	downstream_gene_variant	0	0	0
rs2295888	5	0.24453	1.9999	0.080889	0.60351	NO	CAD_loci	Cas9	intron_variant	0	0	0
rs357471	1	-0.0068815	-0.023865	0.97588	0.99905	NO	CAD_loci	Cas9	intron_variant	0	0	0
rs10738606	2	-0.16674	-0.76463	0.40728	0.88037	NO	CAD_loci	Cas9	intron_variant	0	0	0
rs55909363	3	0.24611	2.2984	0.1561	0.71121	NO	CAD_loci	Cas9	regulatory_region_variant	0	0	0
rs62233116	5	0.19904	1.5478	0.15043	0.70264	NO	CAD_loci	Cas9	intron_variant	1	1	0
rs28623525	1	-0.11198	-1.0637	0.68543	0.97183	NO	CAD_loci	Cas9	intergenic_variant	0	0	0
rs58408429	5	0.27068	1.4665	0.057237	0.5354	NO	CAD_loci	Cas9	upstream_gene_variant	0	0	0
rs79138087	5	-0.024857	-0.18838	0.83302	0.98909	NO	CAD_loci	Cas9	intron_variant	0	0	0
rs4887818	5	-0.15373	-1.3509	0.21192	0.7632	NO	CAD_loci	Cas9	intron_variant	0	0	0
rs60560079	3	-0.40595	-1.5778	0.011353	0.28235	NO	CAD_loci	Cas9	intron_variant	0	0	0
rs4311922	1	-0.71307	-2.7754	0.02176	0.37705	NO	CAD_loci	Cas9	intron_variant	0	0	0
rs3824755	5	-0.011968	-0.13672	0.9158	0.98932	NO	CAD_loci	Cas9	intron_variant	0	0	0
rs57636940	3	-0.084727	-0.51534	0.59366	0.94457	NO	CAD_loci	Cas9	intron_variant	0	0	0
rs56186267	4	-0.12323	-1.2769	0.34768	0.84211	NO	CAD_loci	Cas9	intron_variant	0	0	0
rs629301	3	-0.29121	-3.1895	0.064333	0.57627	NO	CAD_loci	Cas9	3_prime_UTR_variant	0	0	0
rs11022735	5	-0.01484	-0.14067	0.89688	0.98909	NO	CAD_loci	Cas9	intergenic_variant	0	0	0
rs77020228	4	0.10437	0.95617	0.48061	0.9252	NO	CAD_loci	Cas9	intron_variant	0	0	0
rs62233125	5	0.12169	1.8426	0.36566	0.85071	NO	CAD_loci	Cas9	intron_variant	0	0	0
rs6502613	5	-0.024931	-0.19525	0.83207	0.98909	NO	CAD_loci	Cas9	intron_variant	0	0	0
rs1122645	5	-0.2194	-2.7629	0.075686	0.59041	NO	CAD_loci	Cas9	intron_variant	0	0	0
1518 days, 13:04:00	3	0.17856	1.8645	0.2843	0.80526	NO	CAD_loci	Cas9	NA	NA	NA	NA
rs73074855	5	-0.0024468	-0.030017	0.97446	0.99905	NO	CAD_loci	Cas9	intron_variant	0	0	0
rs7973683	3	0.19353	1.9413	0.25213	0.79434	NO	CAD_loci	Cas9	intron_variant	0	0	0
Ess_SAM_RPL27	6	0.10526	1.155	0.39782	0.87293	NO	essential_genes	Cas9	NA	NA	NA	NA
rs538656	3	-0.21375	-2.399	0.16178	0.712	NO	CAD_loci	Cas9	intergenic_variant	0	0	0
rs11105364	4	-0.024455	-0.22102	0.84626	0.98909	NO	CAD_loci	Cas9	intron_variant	0	0	0
rs3789967	4	0.079468	0.975	0.614	0.95161	NO	CAD_loci	Cas9	non_coding_transcript_exon_variant	0	0	0
rs11641532	5	0.13845	1.6517	0.30038	0.81538	NO	CAD_loci	Cas9	intron_variant	0	0	0
rs6495335	5	0.11956	1.4488	0.37133	0.85342	NO	CAD_loci	Cas9	intron_variant	0	0	0
rs6810798	5	0.020641	0.19276	0.89404	0.98909	NO	CAD_loci	Cas9	regulatory_region_variant	0	0	0
rs7687767	4	-0.16051	-1.4772	0.23179	0.77778	NO	CAD_loci	Cas9	downstream_gene_variant	1	1	1
rs7224617	3	0.18108	1.6044	0.27767	0.80526	NO	CAD_loci	Cas9	intron_variant	0	0	0
rs66505542	2	-0.06701	-0.79499	0.74834	0.97936	NO	CAD_loci	Cas9	intron_variant	0	0	0
rs1332329	5	-0.16492	-1.6666	0.18638	0.73507	NO	CAD_loci	Cas9	intron_variant	0	0	0
rs2478835	5	0.086923	1.1814	0.51892	0.93045	NO	CAD_loci	Cas9	synonymous_variant	0	0	0
rs8066880	4	-0.025787	-0.27141	0.84106	0.98909	NO	CAD_loci	Cas9	intron_variant	0	0	0
rs2133189	2	0.17005	1.2699	0.41107	0.88093	NO	CAD_loci	Cas9	intron_variant	0	0	0
rs6494486	5	0.040639	0.48191	0.77483	0.98201	NO	CAD_loci	Cas9	intron_variant	0	0	0
rs11467641	3	0.1219	0.7708	0.45695	0.90534	NO	CAD_loci	Cas9	intron_variant	0	0	0
rs56363533	1	-0.42919	-2.157	0.11306	0.66575	NO	CAD_loci	Cas9	intron_variant	0	0	0
rs71134705	3	0.016602	0.096831	0.91722	0.98932	NO	CAD_loci	Cas9	intron_variant	0	0	0
rs4757140	5	-0.044938	-0.17391	0.70009	0.9724	NO	CAD_loci	Cas9	intron_variant	0	0	0
rs360137	5	-0.071217	-0.54266	0.55156	0.93551	NO	CAD_loci	Cas9	3_prime_UTR_variant	0	0	0
rs4765541	5	0.27598	2.1137	0.054399	0.5354	NO	CAD_loci	Cas9	intron_variant	0	0	0
rs10430665	2	-0.13478	-1.2765	0.50568	0.92691	NO	CAD_loci	Cas9	3_prime_UTR_variant	0	0	0
rs998089	5	0.038816	0.32046	0.78666	0.98636	NO	CAD_loci	Cas9	regulatory_region_variant	0	0	0
rs4925094	5	0.079819	1.012	0.55393	0.93551	NO	CAD_loci	Cas9	regulatory_region_variant	0	0	0
rs3215290	5	0.18454	1.5529	0.17975	0.72243	NO	CAD_loci	Cas9	intron_variant	0	0	0
rs117573845	2	-0.015682	-0.089849	0.93614	0.99205	NO	CAD_loci	Cas9	intron_variant	0	0	0
rs6933892	5	0.039383	0.53495	0.78335	0.98396	NO	CAD_loci	Cas9	intron_variant	0	0	0
rs4846770	5	-0.19851	-1.6811	0.10974	0.66286	NO	CAD_loci	Cas9	intron_variant	0	0	0
rs2521501	5	0.24562	1.6252	0.079943	0.60142	NO	CAD_loci	Cas9	intron_variant	0	0	0
rs9508036	2	-0.23346	-1.5114	0.23983	0.78101	NO	CAD_loci	Cas9	intron_variant	0	0	0
rs8065020	5	-0.0082025	-0.11932	0.93756	0.99205	NO	CAD_loci	Cas9	intron_variant	0	0	0
rs67180937	2	-0.13202	-0.78566	0.51372	0.92821	NO	CAD_loci	Cas9	intron_variant	0	0	0
rs10832012	1	0.20555	1.1946	0.44087	0.89685	NO	CAD_loci	Cas9	upstream_gene_variant	0	0	0
rs900146	2	-0.019933	-0.37642	0.91958	0.98932	NO	CAD_loci	Cas9	upstream_gene_variant	0	0	0
rs11265611	5	-0.1118	-0.93883	0.36377	0.85071	NO	CAD_loci	Cas9	intron_variant	0	0	0
rs9907147	3	-0.2036	-2.3515	0.18448	0.73446	NO	CAD_loci	Cas9	intron_variant	0	0	0
rs72143595	3	0.10025	1.1389	0.53453	0.93551	NO	CAD_loci	Cas9	intron_variant	0	0	0
rs1727919	4	-0.16294	-1.6937	0.22422	0.77199	NO	CAD_loci	Cas9	intron_variant	0	0	1
rs10846580	5	-0.049178	-0.50559	0.67597	0.96962	NO	CAD_loci	Cas9	intron_variant	0	0	0
rs9515201	4	-0.01721	-0.17266	0.886	0.98909	NO	CAD_loci	Cas9	intron_variant	0	0	0
rs11437451	3	-0.096941	-1.1497	0.54399	0.93551	NO	CAD_loci	Cas9	intergenic_variant	0	0	0
rs4265457	2	-0.025455	-0.10986	0.90019	0.98909	NO	CAD_loci	Cas9	intron_variant	0	0	0
rs6456498	3	-0.046531	-0.36577	0.76963	0.98071	NO	CAD_loci	Cas9	intergenic_variant	0	0	0
rs34273277	5	0.0463	0.43485	0.73557	0.97438	NO	CAD_loci	Cas9	intron_variant	0	0	0
rs2894421	1	-0.080733	-0.72527	0.76301	0.97936	NO	CAD_loci	Cas9	intergenic_variant	0	0	0
rs28451064	5	0.027181	0.41066	0.85572	0.98909	NO	CAD_loci	Cas9	intron_variant	0	0	0
prom_PLN	5	0.10206	0.69499	0.44276	0.89685	NO	known_genes	Cas9	NA	NA	NA	NA
rs2103325	1	-0.10218	-1.2671	0.70956	0.97438	NO	CAD_loci	Cas9	intergenic_variant	0	0	0
rs12413409	4	-0.027542	-0.20154	0.83207	0.98909	NO	CAD_loci	Cas9	intron_variant	0	0	0
rs35988887	4	-0.30447	-2.3365	0.033586	0.44937	NO	CAD_loci	Cas9	downstream_gene_variant	0	0	0
rs7109016	5	0.10621	1.1239	0.4281	0.8925	NO	CAD_loci	Cas9	upstream_gene_variant	0	0	0
rs17411045	2	-0.23693	-0.26865	0.23132	0.77778	NO	CAD_loci	Cas9	regulatory_region_variant	0	0	0
rs6504010	4	0.25155	1.1774	0.11684	0.66935	NO	CAD_loci	Cas9	intron_variant	1	1	1
Pos_SAM_ATP2A2	5	0.25028	1.7954	0.07474	0.58736	NO	known_genes	Cas9	NA	NA	NA	NA
rs10416269	2	-0.12767	-1.2397	0.52791	0.93551	NO	CAD_loci	Cas9	intron_variant	0	0	0
rs3910516	3	-0.30385	-1.0951	0.054872	0.5354	NO	CAD_loci	Cas9	upstream_gene_variant	0	0	0
rs7528419	5	0.020624	0.22848	0.89404	0.98909	NO	CAD_loci	Cas9	3_prime_UTR_variant	0	0	0
rs56137176	5	0.075645	0.7137	0.57758	0.94213	NO	CAD_loci	Cas9	intron_variant	0	0	1
rs8055974	3	0.039884	0.35259	0.80842	0.98909	NO	CAD_loci	Cas9	intron_variant	0	0	0
rs4888425	5	-0.019512	-0.17194	0.86708	0.98909	NO	CAD_loci	Cas9	intron_variant	0	0	0
Ess_GECKO_PSMD1	6	0.45329	2.5847	0.0037843	0.19512	NO	essential_genes	Cas9	NA	NA	NA	NA
rs58068637	2	-0.14269	-0.76135	0.48344	0.9252	NO	CAD_loci	Cas9	intron_variant	0	0	0
rs9897692	4	-0.20366	-2.3296	0.13292	0.69363	NO	CAD_loci	Cas9	intron_variant	0	0	0
rs4409766	3	-0.073132	-0.62584	0.64522	0.96396	NO	CAD_loci	Cas9	intron_variant	0	0	0
rs62233075	5	-0.15723	-1.9036	0.20482	0.7614	NO	CAD_loci	Cas9	intron_variant	0	0	0
rs11078883	5	-0.27436	-2.9675	0.025071	0.38849	NO	CAD_loci	Cas9	intron_variant	0	0	0
rs8035093	5	-0.029841	-0.32163	0.79707	0.98828	NO	CAD_loci	Cas9	intron_variant	0	0	0
rs11057412	3	-0.084565	-0.68107	0.59461	0.94457	NO	CAD_loci	Cas9	intron_variant	0	0	0
rs4922117	3	-0.26701	-1.9064	0.089404	0.63211	NO	CAD_loci	Cas9	regulatory_region_variant	0	0	0
rs11191557	4	-0.085658	-0.61395	0.51372	0.92821	NO	CAD_loci	Cas9	intron_variant	0	0	0
rs3215742	5	0.24995	1.8131	0.07474	0.58736	NO	CAD_loci	Cas9	non_coding_transcript_exon_variant	1	1	1
rs1727893	5	-0.14295	-2.2123	0.24219	0.78168	NO	CAD_loci	Cas9	intron_variant	0	0	0
rs4930724	5	0.093367	0.77863	0.4877	0.9252	NO	CAD_loci	Cas9	intron_variant	0	0	0
rs945961	5	-0.23561	-2.1912	0.056291	0.5354	NO	CAD_loci	Cas9	intron_variant	0	0	0
rs11862813	2	-0.40631	-2.0723	0.036897	0.46988	NO	CAD_loci	Cas9	intron_variant	0	0	0
rs2362462	5	0.14705	1.9806	0.28004	0.80526	NO	CAD_loci	Cas9	intron_variant	0	0	0
rs34484573	5	0.083454	0.92205	0.5369	0.93551	NO	CAD_loci	Cas9	intron_variant	0	0	0
rs10908838	2	-0.26914	-1.5163	0.1684	0.712	NO	CAD_loci	Cas9	intron_variant	0	0	0
rs66723169	1	-0.13151	-0.82254	0.6386	0.9602	NO	CAD_loci	Cas9	intron_variant	0	0	0
rs7208501	4	-0.23052	-2.0888	0.093188	0.64169	NO	CAD_loci	Cas9	intron_variant	0	0	0
rs6800048	5	0.029339	0.37726	0.84153	0.98909	NO	CAD_loci	Cas9	intron_variant	0	0	0
rs9907686	1	-0.2837	-1.5559	0.31693	0.82861	NO	CAD_loci	Cas9	intron_variant	0	0	0
rs377565	2	-0.033623	-0.26936	0.87512	0.98909	NO	CAD_loci	Cas9	intron_variant	0	0	0
rs766521	5	0.27265	2.3779	0.056291	0.5354	NO	CAD_loci	Cas9	intron_variant	0	0	0
rs2972145	4	-0.086561	-0.73522	0.50946	0.92691	NO	CAD_loci	Cas9	intergenic_variant	0	0	0
rs9624456	2	-0.42863	-2.9547	0.028855	0.42282	NO	CAD_loci	Cas9	intron_variant	0	0	0
rs9908888	1	0.1666	1.2426	0.54163	0.93551	NO	CAD_loci	Cas9	intron_variant	0	0	0
rs11022733	1	1.1959	1.1202	0.01561	0.32673	NO	CAD_loci	Cas9	regulatory_region_variant	0	0	0
rs2165854	2	-0.30433	-2.6854	0.11826	0.67024	NO	CAD_loci	Cas9	intron_variant	0	0	0
Ess_GECKO_PSMB2	6	0.28361	2.0561	0.032167	0.4359	NO	essential_genes	Cas9	NA	NA	NA	NA
rs2246828	5	-0.19393	-1.492	0.11731	0.66935	NO	CAD_loci	Cas9	intron_variant	0	0	0
rs6853156	5	0.11775	0.41011	0.37465	0.85637	NO	CAD_loci	Cas9	intron_variant	1	1	1
rs472109	5	-0.063466	-0.71127	0.58657	0.94457	NO	CAD_loci	Cas9	intron_variant	1	1	0
rs55791371	5	0.10588	1.2769	0.42952	0.89401	NO	CAD_loci	Cas9	intergenic_variant	0	0	0
rs2487926	5	-0.10251	-0.84345	0.4035	0.87667	NO	CAD_loci	Cas9	downstream_gene_variant	0	0	0
rs79032835	5	-0.056602	-0.60328	0.62961	0.95714	NO	CAD_loci	Cas9	intron_variant	0	0	0
rs10580742	2	-0.41664	-2.5154	0.03264	0.43949	NO	CAD_loci	Cas9	intron_variant	0	0	0
rs2235422	5	0.30546	2.6454	0.037843	0.47337	NO	CAD_loci	Cas9	intron_variant	0	0	0
rs62233083	1	0.29191	1.4808	0.27956	0.80526	NO	CAD_loci	Cas9	intron_variant	0	0	0
rs370188930	5	-0.32459	-3.1555	0.0075686	0.26562	NO	CAD_loci	Cas9	intergenic_variant	0	0	0
rs55870734	4	-0.2112	-2.6008	0.12252	0.67801	NO	CAD_loci	Cas9	intron_variant	0	0	0
rs13423742	3	-0.058623	-0.44346	0.70388	0.97438	NO	CAD_loci	Cas9	intron_variant	0	0	0
rs75673425	3	0.099124	0.95067	0.53832	0.93551	NO	CAD_loci	Cas9	intron_variant	0	0	0
rs896013	2	0.079813	0.64478	0.69631	0.9724	NO	CAD_loci	Cas9	intron_variant	0	0	0
rs4888406	5	0.15497	1.8769	0.25213	0.79434	NO	CAD_loci	Cas9	intron_variant	0	0	0
rs35251820	3	-0.039912	-0.51825	0.79801	0.98828	NO	CAD_loci	Cas9	intron_variant	0	0	0
rs8051882	5	0.15566	1.5985	0.25024	0.79429	NO	CAD_loci	Cas9	intron_variant	0	0	0
rs1727940	4	0.12533	1.3114	0.39215	0.86988	NO	CAD_loci	Cas9	intron_variant	0	0	0
rs1713853	2	-0.14008	-1.1347	0.49054	0.9252	NO	CAD_loci	Cas9	intron_variant	0	0	0
rs1399627	5	0.07699	0.93487	0.57096	0.94113	NO	CAD_loci	Cas9	regulatory_region_variant	0	0	0
rs1358405	4	-0.28671	-2.3774	0.042573	0.4918	NO	CAD_loci	Cas9	intron_variant	0	0	0
rs8026598	2	0.0023507	0.0055915	0.99716	0.99953	NO	CAD_loci	Cas9	intron_variant	0	0	0
rs2819351	3	0.16167	1.1878	0.33444	0.83875	NO	CAD_loci	Cas9	intron_variant	0	0	0
rs61194703	5	0.027004	0.34638	0.85714	0.98909	NO	CAD_loci	Cas9	intergenic_variant	0	0	0
rs10743117	3	-0.1811	-0.80348	0.23699	0.78101	NO	CAD_loci	Cas9	intron_variant	0	0	0
rs11149833	1	-0.16486	-1.1775	0.5544	0.93551	NO	CAD_loci	Cas9	intron_variant	0	0	0
rs34689419	5	-0.098582	-0.94493	0.41958	0.88668	NO	CAD_loci	Cas9	downstream_gene_variant	0	0	0
rs3851734	4	0.075582	1.0213	0.63198	0.95714	NO	CAD_loci	Cas9	intron_variant	0	0	0
rs663129	5	-0.44349	-3.9001	0	0	NO	CAD_loci	Cas9	intergenic_variant	0	0	0
rs62276841	3	-0.018132	-0.16146	0.91391	0.98932	NO	CAD_loci	Cas9	intron_variant	0	0	0
rs1882491	2	0.10867	0.57529	0.60076	0.94572	NO	CAD_loci	Cas9	intron_variant	0	0	0
rs216191	1	0.15828	2.053	0.56764	0.94113	NO	CAD_loci	Cas9	intron_variant	0	0	0
rs1009	5	0.30129	2.7958	0.041627	0.48889	NO	CAD_loci	Cas9	synonymous_variant	0	0	0
Pos_SAM_SELE	4	0.048056	0.54948	0.75355	0.97936	NO	known_genes	Cas9	NA	NA	NA	NA
rs357480	2	-0.069704	-0.67043	0.73557	0.97438	NO	CAD_loci	Cas9	intron_variant	0	0	0
rs3046408	3	0.022316	0.22736	0.886	0.98909	NO	CAD_loci	Cas9	intron_variant	0	0	0
rs1527800	5	0.089335	1.1487	0.50615	0.92691	NO	CAD_loci	Cas9	intron_variant	0	0	0
rs4420638	2	-0.069117	-0.61963	0.73746	0.97438	NO	CAD_loci	Cas9	downstream_gene_variant	0	0	0
rs11022738	5	-0.18245	-1.9611	0.14191	0.69725	NO	CAD_loci	Cas9	regulatory_region_variant	0	0	0
rs11160538	5	0.35112	3.0317	0.021287	0.375	NO	CAD_loci	Cas9	intron_variant	0	0	0
rs56015348	4	0.3027	2.0741	0.063387	0.57265	NO	CAD_loci	Cas9	intergenic_variant	0	0	0
rs6504005	4	-0.041638	-0.56096	0.75118	0.97936	NO	CAD_loci	Cas9	intron_variant	0	0	0
rs11907010	5	-0.015478	-0.16658	0.89357	0.98909	NO	CAD_loci	Cas9	intron_variant	0	0	0
rs7311969	5	0.066266	0.59643	0.62535	0.95658	NO	CAD_loci	Cas9	intron_variant	0	0	0
SELE	2	0.037028	0.51056	0.85005	0.98909	NO	known_genes	Cas9	NA	NA	NA	NA
rs145634520	4	0.094884	0.724	0.52507	0.93356	NO	CAD_loci	Cas9	intron_variant	0	0	0
rs77437249	5	0.37049	2.7651	0.014664	0.31313	NO	CAD_loci	Cas9	intron_variant	0	0	0
prom_ATP2A3	5	-0.030173	-0.34885	0.79423	0.98828	NO	known_genes	Cas9	NA	NA	NA	NA
rs1567973	5	-0.016493	-0.18597	0.88553	0.98909	NO	CAD_loci	Cas9	intergenic_variant	0	0	0
rs4425772	3	-0.16837	-2.3429	0.27058	0.80056	NO	CAD_loci	Cas9	regulatory_region_variant	0	0	0
rs11272653	4	-0.31514	-3.1306	0.027436	0.41135	NO	CAD_loci	Cas9	intergenic_variant	0	0	0
rs11711982	5	-0.23368	-2.6728	0.058657	0.54386	NO	CAD_loci	Cas9	intron_variant	0	0	0
rs7214245	2	0.5246	2.4702	0.041627	0.48889	NO	CAD_loci	Cas9	intron_variant	0	0	0
rs2410620	5	-0.33353	-3.2531	0.0066225	0.25455	NO	CAD_loci	Cas9	regulatory_region_variant	0	0	0
rs216223	2	-0.30908	-1.5159	0.11353	0.66575	NO	CAD_loci	Cas9	intron_variant	0	0	0
rs62233966	5	0.37953	3.2134	0.014191	0.31313	NO	CAD_loci	Cas9	intron_variant	0	0	0
rs60894440	2	-0.6413	-2.4038	0.00094607	0.060606	NO	CAD_loci	Cas9	intron_variant	0	0	0
rs62233128	2	-0.23347	-1.65	0.23983	0.78101	NO	CAD_loci	Cas9	intron_variant	0	0	0
rs77602510	1	0.67813	1.4025	0.042573	0.4918	NO	CAD_loci	Cas9	intron_variant	0	0	0
rs1441763	5	0.00054712	0.0072523	0.98628	0.99905	NO	CAD_loci	Cas9	intergenic_variant	0	0	0
rs2820311	5	-0.35602	-3.4659	0.0033113	0.18421	NO	CAD_loci	Cas9	intron_variant	0	0	0
rs9508037	2	0.17755	1.1335	0.39215	0.86988	NO	CAD_loci	Cas9	intron_variant	0	0	0
rs357466	5	-0.071416	-0.726	0.55156	0.93551	NO	CAD_loci	Cas9	intron_variant	0	0	0
rs2673134	4	0.29539	2.3532	0.068117	0.57831	NO	CAD_loci	Cas9	intergenic_variant	0	0	0
rs4575092	1	0.11728	0.60368	0.68259	0.97047	NO	CAD_loci	Cas9	non_coding_transcript_exon_variant	0	0	0
rs10840295	1	-0.1522	-0.95358	0.58893	0.94457	NO	CAD_loci	Cas9	intron_variant	0	0	0
rs6547620	2	-0.068569	-0.31285	0.7403	0.97629	NO	CAD_loci	Cas9	downstream_gene_variant	0	0	0
rs17319967	3	0.064287	0.49663	0.68827	0.97202	NO	CAD_loci	Cas9	intergenic_variant	0	0	0
rs60173709	5	0.16611	1.2139	0.22044	0.76771	NO	CAD_loci	Cas9	intron_variant	0	0	0
rs2713539	2	0.047702	0.31533	0.81173	0.98909	NO	CAD_loci	Cas9	intergenic_variant	0	0	0
rs7164479	5	0.2251	1.7852	0.10643	0.6533	NO	CAD_loci	Cas9	intron_variant	0	0	0
rs12827409	5	-0.099657	-0.89006	0.41296	0.88093	NO	CAD_loci	Cas9	intron_variant	0	0	0
rs11191514	5	-0.17108	-2.2756	0.1684	0.712	NO	CAD_loci	Cas9	intron_variant	0	0	0
rs1606791	2	-0.3857	-3.413	0.047304	0.52083	NO	CAD_loci	Cas9	intergenic_variant	0	0	0
Ess_SAM_RPL11	7	0.027238	0.30121	0.82356	0.98909	NO	essential_genes	Cas9	NA	NA	NA	NA
rs375847002	1	-0.5884	-2.8308	0.042573	0.4918	NO	CAD_loci	Cas9	intergenic_variant	0	0	0
rs781663	4	-0.0090674	-0.075854	0.93188	0.99205	NO	CAD_loci	Cas9	intron_variant	0	0	0
rs2264750	5	0.010902	0.14266	0.95175	0.99262	NO	CAD_loci	Cas9	intron_variant	0	0	0
rs144821365	2	-0.23914	-1.9128	0.22327	0.77124	NO	CAD_loci	Cas9	intron_variant	0	0	0
rs2227901	5	0.12671	1.1338	0.34532	0.84101	NO	CAD_loci	Cas9	synonymous_variant	0	0	0
Pos_GECKO_ITPR3	6	0.049558	0.65374	0.69962	0.9724	NO	known_genes	Cas9	NA	NA	NA	NA
rs12295734	1	-0.21647	-1.4164	0.44749	0.89753	NO	CAD_loci	Cas9	intergenic_variant	0	0	0
rs4888422	1	0.29079	1.9333	0.28335	0.80526	NO	CAD_loci	Cas9	intron_variant	0	0	0
rs6688581	5	0.29486	0.94623	0.043992	0.5	NO	CAD_loci	Cas9	intron_variant	1	1	1
rs932344	2	-0.023071	-0.2121	0.90965	0.98932	NO	CAD_loci	Cas9	intron_variant	0	0	0
rs71134706	2	0.15129	1.31	0.46594	0.91288	NO	CAD_loci	Cas9	3_prime_UTR_variant	0	0	0
rs10871777	2	0.12207	0.98885	0.56244	0.94113	NO	CAD_loci	Cas9	intergenic_variant	0	0	0
rs7197453	5	-0.13229	-0.95208	0.27531	0.80498	NO	CAD_loci	Cas9	intron_variant	0	0	0
rs17114046	5	-0.13954	-1.489	0.24787	0.79098	NO	CAD_loci	Cas9	intron_variant	0	0	0
rs72687508	5	-0.20688	-1.6863	0.092715	0.64169	NO	CAD_loci	Cas9	intron_variant	0	0	0
rs55946144	4	0.091749	0.92021	0.54541	0.93551	NO	CAD_loci	Cas9	intron_variant	0	0	0
rs7402386	5	0.028871	0.35022	0.84674	0.98909	NO	CAD_loci	Cas9	intron_variant	0	0	0
rs72664335	3	-0.11274	-1.1543	0.47256	0.91736	NO	CAD_loci	Cas9	intron_variant	0	0	0
rs9912699	1	-0.18316	-1.4782	0.51277	0.92808	NO	CAD_loci	Cas9	intron_variant	0	0	0
rs59474075	1	-0.28616	-1.902	0.30795	0.82323	NO	CAD_loci	Cas9	intron_variant	1	1	0
prom_TRPV4	5	0.015365	0.13086	0.921	0.98937	NO	known_genes	Cas9	NA	NA	NA	NA
rs2889993	4	-0.21057	-1.6901	0.12299	0.67885	NO	CAD_loci	Cas9	intron_variant	0	0	0
rs1527799	5	-0.064089	-0.99126	0.58467	0.94457	NO	CAD_loci	Cas9	intron_variant	0	0	0
rs7954039	5	-0.0025691	-0.030626	0.97398	0.99905	NO	CAD_loci	Cas9	regulatory_region_variant	0	0	0
rs747895	3	0.14378	0.9038	0.38553	0.86518	NO	CAD_loci	Cas9	intron_variant	0	0	0
rs17026396	3	0.0026257	0.021519	0.98013	0.99905	NO	CAD_loci	Cas9	downstream_gene_variant	0	0	0
rs297	5	-0.016818	-0.21622	0.88411	0.98909	NO	CAD_loci	Cas9	intron_variant	0	0	0
rs2246833	5	-0.057284	-0.54573	0.62535	0.95658	NO	CAD_loci	Cas9	intron_variant	0	0	0
rs77371917	5	-0.059917	-0.75709	0.61069	0.94857	NO	CAD_loci	Cas9	intron_variant	0	0	0
rs7224756	1	-0.10936	-0.63447	0.69111	0.97206	NO	CAD_loci	Cas9	downstream_gene_variant	0	0	0
rs1727949	3	0.042768	0.33048	0.79376	0.98828	NO	CAD_loci	Cas9	intron_variant	0	0	0
rs76191812	1	0.3387	0.99821	0.22327	0.77124	NO	CAD_loci	Cas9	intron_variant	0	0	0
rs62062572	1	0.067455	0.47185	0.8193	0.98909	NO	CAD_loci	Cas9	intron_variant	0	0	0
rs4243111	5	0.14763	1.4915	0.2772	0.80526	NO	CAD_loci	Cas9	upstream_gene_variant	0	0	0
rs12416331	1	0.13718	1.1769	0.63387	0.95714	NO	CAD_loci	Cas9	intron_variant	0	0	0
rs1581675	4	0.13772	1.1954	0.34248	0.83893	NO	CAD_loci	Cas9	intergenic_variant	0	0	0
rs7627003	5	0.075612	0.92911	0.57758	0.94213	NO	CAD_loci	Cas9	intron_variant	0	0	0
rs10514396	1	0.092837	0.94517	0.76112	0.97936	NO	CAD_loci	Cas9	intron_variant	0	0	0
Ess_GECKO_RPL9	3	1.9574	1.3031	0	0	NO	essential_genes	Cas9	NA	NA	NA	NA
rs11065991	2	0.31584	1.7553	0.14333	0.69725	NO	CAD_loci	Cas9	intron_variant	0	0	0
rs62233992	5	0.020898	0.29581	0.89215	0.98909	NO	CAD_loci	Cas9	intron_variant	1	1	1
rs59358673	1	-0.62315	-3.1637	0.035951	0.46061	NO	CAD_loci	Cas9	intron_variant	0	0	0
prom_ITPR3	5	-0.16277	-1.6639	0.19489	0.74729	NO	known_genes	Cas9	NA	NA	NA	NA
rs4243112	5	0.17998	2.1124	0.18969	0.74259	NO	CAD_loci	Cas9	upstream_gene_variant	0	0	0
rs10841446	2	-0.070449	-0.37557	0.73463	0.97438	NO	CAD_loci	Cas9	intron_variant	0	0	0
rs80109502	5	0.064655	0.72483	0.63245	0.95714	NO	CAD_loci	Cas9	splice_region_variant	0	0	0
rs11874	5	0.033532	0.31006	0.81646	0.98909	NO	CAD_loci	Cas9	3_prime_UTR_variant	0	0	0
rs11149825	3	0.023796	0.27554	0.87748	0.98909	NO	CAD_loci	Cas9	intron_variant	0	0	0
rs11191454	5	-0.20306	-1.4357	0.099811	0.65325	NO	CAD_loci	Cas9	intron_variant	0	0	0
rs1364077	5	0.20592	1.914	0.13623	0.69725	NO	CAD_loci	Cas9	intron_variant	0	0	0
Pos_GECKO_SOD3	6	0.018178	0.19842	0.90823	0.98932	NO	known_genes	Cas9	NA	NA	NA	NA
rs9904431	5	0.049478	0.4774	0.71807	0.97438	NO	CAD_loci	Cas9	intron_variant	0	0	0
rs17092456	4	-0.042237	-0.43681	0.74787	0.97936	NO	CAD_loci	Cas9	intron_variant	1	1	0
rs201384010	1	-0.56222	-1.4539	0.047304	0.52083	NO	CAD_loci	Cas9	intron_variant	0	0	0
rs62233996	5	0.047178	0.52456	0.73132	0.97438	NO	CAD_loci	Cas9	intron_variant	0	0	0
rs360158	5	-0.093345	-0.88848	0.44513	0.89704	NO	CAD_loci	Cas9	intron_variant	0	0	0
rs1250232	4	0.1521	1.4093	0.29801	0.8129	NO	CAD_loci	Cas9	downstream_gene_variant	0	0	0
rs1837121	2	-0.40449	-3.1305	0.038316	0.47368	NO	CAD_loci	Cas9	intron_variant	0	0	0
rs34116220	3	-0.035166	-0.1238	0.8264	0.98909	NO	CAD_loci	Cas9	intron_variant	0	0	0
rs7263253	2	0.3497	1.4968	0.10691	0.6533	NO	CAD_loci	Cas9	intron_variant	0	0	0
rs9513112	5	0.24079	2.4671	0.086093	0.61905	NO	CAD_loci	Cas9	intron_variant	0	0	0
rs10757272	5	-0.22483	-2.2638	0.067171	0.57831	NO	CAD_loci	Cas9	intron_variant	0	0	0
rs73437358	5	0.19821	2.676	0.15137	0.7033	NO	CAD_loci	Cas9	intron_variant	0	0	0
rs11057407	3	-0.25983	-2.3441	0.094134	0.64401	NO	CAD_loci	Cas9	intron_variant	0	0	0
rs73079003	5	0.14076	0.9478	0.29565	0.81064	NO	CAD_loci	Cas9	missense_variant	0	0	0
rs61409228	3	-0.13493	-0.85921	0.38694	0.86744	NO	CAD_loci	Cas9	intron_variant	0	0	0
rs10883815	5	0.016763	0.22941	0.91249	0.98932	NO	CAD_loci	Cas9	intron_variant	0	0	0
rs9644637	1	-0.086357	-0.39403	0.75497	0.97936	NO	CAD_loci	Cas9	regulatory_region_variant	0	0	0
rs7612886	2	0.0027543	0.01791	0.9948	0.99905	NO	CAD_loci	Cas9	intron_variant	0	0	0
rs4888376	5	0.09186	1.3097	0.49669	0.92691	NO	CAD_loci	Cas9	upstream_gene_variant	1	1	1
rs4353253	5	-0.030142	-0.32814	0.7947	0.98828	NO	CAD_loci	Cas9	intron_variant	0	1	0
rs11645329	5	0.4057	3.4557	0.010407	0.28235	NO	CAD_loci	Cas9	intron_variant	0	0	0
rs4644277	1	0.13376	0.7775	0.64238	0.96176	NO	CAD_loci	Cas9	intergenic_variant	0	0	0
rs2285224	3	-0.33643	-3.6232	0.034059	0.45283	NO	CAD_loci	Cas9	intron_variant	0	0	0
rs2009493	4	-0.27423	-1.7866	0.051088	0.53431	NO	CAD_loci	Cas9	regulatory_region_variant	0	0	0
rs9899193	3	0.090827	1.1605	0.5667	0.94113	NO	CAD_loci	Cas9	intron_variant	0	0	0
prom_SELP	5	-0.08407	-0.65243	0.49149	0.9252	NO	known_genes	Cas9	NA	NA	NA	NA
rs56112030	4	-0.028745	-0.23077	0.82261	0.98909	NO	CAD_loci	Cas9	missense_variant	0	0	0
rs6427658	5	-0.086735	-0.77308	0.47966	0.92518	NO	CAD_loci	Cas9	intron_variant	0	0	0
rs16998073	5	0.20831	1.4057	0.13292	0.69363	NO	CAD_loci	Cas9	upstream_gene_variant	0	0	0
rs61791509	3	-0.1525	-1.7078	0.32167	0.83254	NO	CAD_loci	Cas9	intron_variant	0	0	0
rs71076693	4	0.090366	0.97777	0.55156	0.93551	NO	CAD_loci	Cas9	downstream_gene_variant	0	0	0
rs1727945	1	-0.12444	-0.40961	0.65752	0.96595	NO	CAD_loci	Cas9	intron_variant	0	0	0
rs7358616	5	0.021575	0.18605	0.88931	0.98909	NO	CAD_loci	Cas9	intron_variant	0	0	0
rs3215741	5	0.43439	2.9256	0.0070956	0.26316	NO	CAD_loci	Cas9	intron_variant	0	0	0
rs144877450	1	-0.18372	-0.84704	0.51041	0.92698	NO	CAD_loci	Cas9	downstream_gene_variant	0	0	0
rs9898343	3	-0.055555	-0.13339	0.71949	0.97438	NO	CAD_loci	Cas9	intron_variant	0	0	0
rs68170813	1	-0.45029	-2.1613	0.10076	0.6533	NO	CAD_loci	Cas9	3_prime_UTR_variant	0	0	0
rs2060622	5	-0.19415	-1.9124	0.11637	0.66935	NO	CAD_loci	Cas9	intron_variant	0	0	0
rs117249133	1	0.10042	0.70502	0.73557	0.97438	NO	CAD_loci	Cas9	intron_variant	0	0	0
rs1109342	1	-0.27647	-0.82561	0.32734	0.83254	NO	CAD_loci	Cas9	intron_variant	0	0	0
rs10781976	2	0.26694	2.6158	0.21381	0.76342	NO	CAD_loci	Cas9	regulatory_region_variant	0	0	0
rs7185640	3	-0.20157	-1.9373	0.18874	0.74164	NO	CAD_loci	Cas9	intron_variant	0	0	0
rs9863	5	0.10474	0.8726	0.43472	0.89685	NO	CAD_loci	Cas9	3_prime_UTR_variant	0	0	0
rs8057849	3	-0.052053	-0.36099	0.74125	0.97693	NO	CAD_loci	Cas9	intron_variant	0	0	0
rs4888388	5	0.033173	0.1086	0.81835	0.98909	NO	CAD_loci	Cas9	intron_variant	0	0	0
rs4072552	4	-0.32523	-2.6986	0.023179	0.37984	NO	CAD_loci	Cas9	intron_variant	0	0	0
rs1913657	2	-0.31723	-3.2078	0.10454	0.6533	NO	CAD_loci	Cas9	intergenic_variant	0	0	0
rs7955815	5	-0.19606	-2.2826	0.114	0.66575	NO	CAD_loci	Cas9	intron_variant	0	0	0
rs62233985	2	0.084167	0.79609	0.68023	0.96966	NO	CAD_loci	Cas9	intron_variant	0	0	0
rs34174778	5	0.14926	1.9284	0.27152	0.80056	NO	CAD_loci	Cas9	upstream_gene_variant	0	0	0
rs11105375	3	0.020542	0.15627	0.89546	0.98909	NO	CAD_loci	Cas9	intron_variant	0	0	0
rs11906148	3	0.20698	1.2801	0.21996	0.76771	NO	CAD_loci	Cas9	intron_variant	0	0	0
rs7125487	5	-0.051468	-0.61507	0.66462	0.96772	NO	CAD_loci	Cas9	regulatory_region_variant	0	0	0
rs9912055	4	-0.059915	-0.78404	0.65421	0.96446	NO	CAD_loci	Cas9	intron_variant	1	1	1
rs11646852	1	-0.30945	-2.0843	0.27342	0.80278	NO	CAD_loci	Cas9	intron_variant	0	0	0
rs10083696	5	-0.044812	-0.41028	0.70199	0.97311	NO	CAD_loci	Cas9	intron_variant	0	0	0
rs10083697	2	0.16113	1.0651	0.43851	0.89685	NO	CAD_loci	Cas9	intron_variant	0	0	0
rs7131882	5	-0.016275	-0.16916	0.88647	0.98909	NO	CAD_loci	Cas9	intron_variant	0	0	0
rs1078457	5	0.37654	2.4347	0.014664	0.31313	NO	CAD_loci	Cas9	non_coding_transcript_exon_variant	0	0	0
rs7261167	1	0.0067912	0.047641	0.97777	0.99905	NO	CAD_loci	Cas9	intron_variant	0	0	0
rs11191548	5	0.07463	0.57155	0.58231	0.94457	NO	CAD_loci	Cas9	3_prime_UTR_variant	0	0	0
rs56125973	1	-0.081909	-0.54153	0.7597	0.97936	NO	CAD_loci	Cas9	intergenic_variant	0	0	0
rs7341786	5	-0.20486	-0.74904	0.096973	0.64669	NO	CAD_loci	Cas9	intron_variant	0	0	0
rs4888380	2	-0.13561	-0.78536	0.50331	0.92691	NO	CAD_loci	Cas9	intron_variant	0	0	0
rs1544935	4	0.060951	0.54412	0.70293	0.97379	NO	CAD_loci	Cas9	intergenic_variant	0	0	0
rs1055073	5	-0.056345	-0.17869	0.63198	0.95714	NO	CAD_loci	Cas9	intron_variant	0	0	0
rs72456156	3	0.30482	2.148	0.10028	0.6533	NO	CAD_loci	Cas9	intron_variant	0	0	0
Ess_SAM_RPS26	6	0.54425	3.2795	0.00047304	0.041667	NO	essential_genes	Cas9	NA	NA	NA	NA
rs216183	3	0.029262	0.31185	0.85194	0.98909	NO	CAD_loci	Cas9	intron_variant	0	0	0
rs9914370	2	-0.0038803	-0.041762	0.97966	0.99905	NO	CAD_loci	Cas9	intron_variant	0	0	0
rs9893573	2	-0.041355	-0.43001	0.84437	0.98909	NO	CAD_loci	Cas9	intron_variant	0	0	0
rs3088214	5	-0.072783	-0.82782	0.54541	0.93551	NO	CAD_loci	Cas9	3_prime_UTR_variant	0	0	0
17231 days, 22:56:00	1	-0.31355	-1.3568	0.26679	0.80056	NO	CAD_loci	Cas9	NA	NA	NA	NA
rs9904468	5	-0.10637	-0.37792	0.38505	0.86504	NO	CAD_loci	Cas9	downstream_gene_variant	0	0	0
rs79439610	2	-0.15913	-1.0176	0.43046	0.89401	NO	CAD_loci	Cas9	intron_variant	0	0	0
Ess_SAM_U2AF1	7	0.049226	0.44094	0.67928	0.96962	NO	essential_genes	Cas9	NA	NA	NA	NA
rs6849302	5	-0.14395	-1.2419	0.23936	0.78101	NO	CAD_loci	Cas9	intergenic_variant	0	0	0
rs9915373	2	-0.036095	-0.24956	0.86424	0.98909	NO	CAD_loci	Cas9	intron_variant	0	0	0
rs1515104	5	-0.020058	-0.33214	0.86235	0.98909	NO	CAD_loci	Cas9	regulatory_region_variant	0	0	0
rs10573666	1	0.042925	0.1787	0.87796	0.98909	NO	CAD_loci	Cas9	NA	NA	NA	NA
rs2306363	5	0.1258	0.76131	0.3491	0.84343	NO	CAD_loci	Cas9	5_prime_UTR_variant	1	1	1
rs1972297	2	0.30509	1.353	0.15894	0.71186	NO	CAD_loci	Cas9	intron_variant	0	0	0
rs1036902	1	-0.26645	-1.1754	0.34201	0.83875	NO	CAD_loci	Cas9	intron_variant	0	0	0
rs652054	5	-0.14263	-0.97817	0.24219	0.78168	NO	CAD_loci	Cas9	intron_variant	0	0	0
rs4523270	5	-0.095771	-0.84912	0.43094	0.89401	NO	CAD_loci	Cas9	intergenic_variant	0	0	0
rs139504533	2	0.0017126	0.028338	0.99905	1	NO	CAD_loci	Cas9	intron_variant	0	0	0
rs9897596	1	-0.14827	-1.1401	0.60076	0.94572	NO	CAD_loci	Cas9	intron_variant	0	0	0
rs11464468	3	-0.034686	-0.19469	0.83018	0.98909	NO	CAD_loci	Cas9	intron_variant	0	0	0
rs74863780	2	0.35344	1.2684	0.1036	0.6533	NO	CAD_loci	Cas9	intron_variant	0	0	0
rs375245	5	0.31795	2.7034	0.031693	0.43506	NO	CAD_loci	Cas9	intron_variant	0	0	0
rs56110201	2	-0.061518	-0.29934	0.77152	0.98135	NO	CAD_loci	Cas9	intron_variant	0	0	0
rs1250247	3	-0.29405	-2.1163	0.061495	0.55794	NO	CAD_loci	Cas9	intron_variant	0	0	0
rs35346340	5	0.045776	0.51782	0.73746	0.97438	NO	CAD_loci	Cas9	splice_region_variant	1	1	1
rs56062135	5	-0.044335	-0.16816	0.70482	0.97438	NO	CAD_loci	Cas9	intron_variant	0	0	0
rs7859727	5	-0.28926	-4.4123	0.016556	0.33645	NO	CAD_loci	Cas9	intron_variant	0	0	0
rs12128543	1	-0.14639	-0.93212	0.60549	0.94768	NO	CAD_loci	Cas9	intron_variant	0	0	0
rs2820312	5	-0.11275	-1.2819	0.3614	0.85071	NO	CAD_loci	Cas9	missense_variant	0	0	0
17231 days, 22:54:00	5	0.15433	1.341	0.25402	0.79529	NO	CAD_loci	Cas9	NA	NA	NA	NA
rs1183910	3	-0.060541	-0.7958	0.69489	0.97222	NO	CAD_loci	Cas9	intron_variant	0	0	0
rs2291832	1	0.42277	0.2162	0.14238	0.69725	NO	CAD_loci	Cas9	intron_variant	0	0	0
rs6733913	2	-0.097583	-0.99161	0.62819	0.95714	NO	CAD_loci	Cas9	downstream_gene_variant	0	0	0
rs7182716	4	-0.017967	-0.19438	0.88269	0.98909	NO	CAD_loci	Cas9	intron_variant	0	0	0
72743 days, 6:25:00	1	0.22892	0.81167	0.39924	0.87293	NO	CAD_loci	Cas9	NA	NA	NA	NA
rs2410619	5	-0.22325	-2.0816	0.070482	0.58397	NO	CAD_loci	Cas9	regulatory_region_variant	0	0	0
rs58976791	5	-0.026633	-0.22584	0.81788	0.98909	NO	CAD_loci	Cas9	intron_variant	0	0	0
rs55696836	1	-0.060863	-0.25626	0.82072	0.98909	NO	CAD_loci	Cas9	intergenic_variant	0	0	0
rs9897259	2	-0.064447	-0.25695	0.75875	0.97936	NO	CAD_loci	Cas9	intron_variant	0	0	0
rs2820323	5	-0.10233	-0.94075	0.40397	0.8768	NO	CAD_loci	Cas9	intron_variant	0	0	0
rs139937261	5	0.15364	1.3444	0.25686	0.79532	NO	CAD_loci	Cas9	intron_variant	1	1	1
rs1867250	2	-0.067912	-0.25887	0.74361	0.97822	NO	CAD_loci	Cas9	intron_variant	1	1	0
rs34090306	3	-0.053607	-0.25472	0.73321	0.97438	NO	CAD_loci	Cas9	intron_variant	0	0	0
rs1429142	5	-0.033409	-0.30234	0.77815	0.98385	NO	CAD_loci	Cas9	intergenic_variant	0	0	0
rs2819348	5	0.083041	0.51057	0.54021	0.93551	NO	CAD_loci	Cas9	intron_variant	0	0	0
rs9920968	1	0.028607	0.085134	0.91958	0.98932	NO	CAD_loci	Cas9	intron_variant	0	0	0
rs17696736	1	0.13978	0.7985	0.62157	0.95658	NO	CAD_loci	Cas9	intron_variant	0	0	0
rs12824567	1	-0.1691	-0.72295	0.54683	0.93551	NO	CAD_loci	Cas9	intron_variant	0	0	0
rs56921784	2	-0.1495	-1.036	0.45979	0.90756	NO	CAD_loci	Cas9	intergenic_variant	0	0	0
rs1250242	4	-0.01898	-0.12422	0.87465	0.98909	NO	CAD_loci	Cas9	intron_variant	0	0	0
rs11149820	3	0.030992	0.46177	0.84626	0.98909	NO	CAD_loci	Cas9	intron_variant	0	0	0
rs12906125	5	0.077721	0.3809	0.56623	0.94113	NO	CAD_loci	Cas9	intron_variant	1	1	1
rs11065979	3	0.052245	0.38202	0.74645	0.97936	NO	CAD_loci	Cas9	intergenic_variant	0	0	0
rs7403593	2	0.010744	0.084275	0.95932	0.99461	NO	CAD_loci	Cas9	intron_variant	0	0	0
rs59909520	5	0.16163	1.7345	0.23368	0.78101	NO	CAD_loci	Cas9	intron_variant	0	0	0
rs10626437	4	0.087274	0.85172	0.5667	0.94113	NO	CAD_loci	Cas9	intron_variant	0	0	0
rs2178463	2	-0.26088	-2.3867	0.1859	0.73507	NO	CAD_loci	Cas9	intergenic_variant	0	0	0
rs2166529	5	-0.0069338	-0.068665	0.94371	0.99205	NO	CAD_loci	Cas9	intergenic_variant	0	0	0
rs66922415	2	0.14941	1.0125	0.47209	0.91736	NO	CAD_loci	Cas9	intergenic_variant	0	0	0
rs34345068	2	0.11855	1.043	0.57332	0.94113	NO	CAD_loci	Cas9	regulatory_region_variant	0	0	0
rs360136	5	0.16906	1.1271	0.21429	0.76342	NO	CAD_loci	Cas9	3_prime_UTR_variant	0	0	0
rs12898292	2	-0.033527	-0.32509	0.87559	0.98909	NO	CAD_loci	Cas9	intron_variant	0	0	0
rs8121957	3	-0.17869	-1.0075	0.24125	0.78101	NO	CAD_loci	Cas9	intron_variant	0	0	0
rs73903019	2	-0.24373	-1.8411	0.21239	0.76342	NO	CAD_loci	Cas9	intron_variant	0	0	0
rs10253126	2	0.016463	0.15112	0.93992	0.99205	NO	CAD_loci	Cas9	intron_variant	0	0	0
rs1894400	5	0.27177	2.319	0.056764	0.5354	NO	CAD_loci	Cas9	intron_variant	1	1	1
rs12899452	2	-0.23511	-1.808	0.23463	0.78101	NO	CAD_loci	Cas9	intron_variant	0	0	0
prom_ATP2A2	5	-0.050901	-0.34161	0.66651	0.96772	NO	known_genes	Cas9	NA	NA	NA	NA
rs17489373	1	-0.069233	-0.61313	0.79801	0.98828	NO	CAD_loci	Cas9	intergenic_variant	0	0	0
Ess_GECKO_RPL23	3	1.1856	1.7617	0	0	NO	essential_genes	Cas9	NA	NA	NA	NA
rs7178051	5	0.084346	0.83203	0.53122	0.93551	NO	CAD_loci	Cas9	intron_variant	0	0	0
rs12920883	2	0.39833	2.1352	0.07947	0.60142	NO	CAD_loci	Cas9	intron_variant	0	0	0
rs12448315	5	0.37776	1.0346	0.014191	0.31313	NO	CAD_loci	Cas9	intron_variant	1	0	0
rs2464196	5	0.13785	1.3129	0.30227	0.81818	NO	CAD_loci	Cas9	missense_variant	0	0	0
rs2552520	5	0.071912	0.9609	0.59603	0.94457	NO	CAD_loci	Cas9	intron_variant	0	0	0
59588 days, 7:59:00	5	0.11427	0.91864	0.39026	0.86988	NO	CAD_loci	Cas9	NA	NA	NA	NA
rs216198	2	0.2936	0.56632	0.17266	0.71705	NO	CAD_loci	Cas9	intron_variant	0	0	0
rs11191593	1	-0.033763	-0.23248	0.89735	0.98909	NO	CAD_loci	Cas9	intron_variant	0	0	0
rs62233987	3	0.059317	0.5908	0.70956	0.97438	NO	CAD_loci	Cas9	intron_variant	0	0	0
Ess_SAM_RPS13	6	0.43998	3.6027	0.0042573	0.2	NO	essential_genes	Cas9	NA	NA	NA	NA
rs11022751	1	-0.041315	-0.34743	0.87985	0.98909	NO	CAD_loci	Cas9	intron_variant	0	0	0
rs10832018	5	-0.23136	-3.4499	0.060076	0.54978	NO	CAD_loci	Cas9	intron_variant	0	0	0
rs4930706	1	-0.40208	-2.0216	0.13671	0.69725	NO	CAD_loci	Cas9	intron_variant	0	0	0
rs17740744	3	-0.047987	-0.23735	0.76348	0.97937	NO	CAD_loci	Cas9	intergenic_variant	0	0	0
rs12150267	1	-0.38007	-1.8037	0.15894	0.71186	NO	CAD_loci	Cas9	intron_variant	0	0	0
rs9900379	1	0.075921	0.40385	0.79612	0.98828	NO	CAD_loci	Cas9	intron_variant	0	0	0
rs35061190	5	-0.036257	-0.43285	0.75781	0.97936	NO	CAD_loci	Cas9	intron_variant	0	0	0
rs10494821	2	0.061625	0.60581	0.75544	0.97936	NO	CAD_loci	Cas9	intron_variant	0	0	0
rs151337818	3	-0.15685	-0.92804	0.30795	0.82323	NO	CAD_loci	Cas9	downstream_gene_variant	0	0	0
rs6673002	4	-0.21874	-1.8867	0.10785	0.6533	NO	CAD_loci	Cas9	intron_variant	0	0	0
rs56400038	5	0.048178	0.61183	0.72469	0.97438	NO	CAD_loci	Cas9	intron_variant	0	0	0
rs11643410	3	-0.013465	-0.061525	0.93803	0.99205	NO	CAD_loci	Cas9	intron_variant	0	0	0
rs2306556	1	-0.022422	-0.35663	0.9333	0.99205	NO	CAD_loci	Cas9	intron_variant	0	0	0
rs1727954	2	0.2602	0.47646	0.22706	0.776	NO	CAD_loci	Cas9	intron_variant	0	0	0
rs1727947	1	0.12279	0.63576	0.66651	0.96772	NO	CAD_loci	Cas9	intron_variant	0	0	0
Ess_GECKO_RPS14	3	0.77726	1.9366	0.0018921	0.11111	NO	essential_genes	Cas9	NA	NA	NA	NA
rs4765148	4	-0.21398	-1.1526	0.11684	0.66935	NO	CAD_loci	Cas9	intron_variant	0	0	0
rs4548938	1	-0.75215	-1.7258	0.016556	0.33645	NO	CAD_loci	Cas9	intron_variant	0	0	0
rs34114498	2	-0.13896	-0.70925	0.49149	0.9252	NO	CAD_loci	Cas9	intron_variant	0	0	0
rs17489282	2	-0.24813	-1.8174	0.20341	0.75838	NO	CAD_loci	Cas9	regulatory_region_variant	0	0	0
rs55990776	3	0.036685	0.10597	0.82308	0.98909	NO	CAD_loci	Cas9	intron_variant	0	0	0
rs216206	5	0.093534	1.0489	0.48534	0.9252	NO	CAD_loci	Cas9	intron_variant	0	0	0
rs11191575	1	0.10842	0.50884	0.71145	0.97438	NO	CAD_loci	Cas9	intron_variant	0	0	0
rs113597080	2	0.012272	0.073306	0.95175	0.99262	NO	CAD_loci	Cas9	intron_variant	0	0	0
rs11837287	4	-0.048631	-0.34689	0.72044	0.97438	NO	CAD_loci	Cas9	intron_variant	0	0	0
rs72749206	5	0.27127	3.0103	0.056764	0.5354	NO	CAD_loci	Cas9	intron_variant	0	0	0
rs3740390	1	-0.30581	-1.5565	0.27909	0.80526	NO	CAD_loci	Cas9	intron_variant	0	0	0
rs77261456	2	0.14791	0.65227	0.47398	0.91842	NO	CAD_loci	Cas9	intron_variant	0	0	0
rs12149063	2	-0.10315	-1.2113	0.60643	0.94768	NO	CAD_loci	Cas9	intron_variant	0	0	0
rs11149824	2	0.03776	0.41351	0.8491	0.98909	NO	CAD_loci	Cas9	intron_variant	0	0	0
rs2066339	2	-0.28375	-1.8491	0.14333	0.69725	NO	CAD_loci	Cas9	intergenic_variant	0	0	0
rs10459859	5	-0.13045	-1.8414	0.2824	0.80526	NO	CAD_loci	Cas9	intron_variant	0	0	0
rs7358622	2	0.026116	0.17948	0.90066	0.98909	NO	CAD_loci	Cas9	intron_variant	0	0	0
rs6504000	3	-0.45666	-3.8247	0.0061495	0.24528	NO	CAD_loci	Cas9	intron_variant	0	0	0
rs1988961	1	0.40458	1.6292	0.15894	0.71186	NO	CAD_loci	Cas9	intron_variant	0	0	0
rs9890322	1	0.060804	0.26687	0.83822	0.98909	NO	CAD_loci	Cas9	intron_variant	0	0	0
rs66864335	5	0.22953	1.9028	0.10265	0.6533	NO	CAD_loci	Cas9	intron_variant	0	0	0
rs216213	1	-0.036261	-0.26117	0.88884	0.98909	NO	CAD_loci	Cas9	intron_variant	0	0	0
rs1054479	4	0.13464	0.97642	0.3543	0.84364	NO	CAD_loci	Cas9	3_prime_UTR_variant	0	0	0
rs1250240	4	0.0119	0.10675	0.94324	0.99205	NO	CAD_loci	Cas9	intron_variant	0	0	0
rs2972136	1	-0.02338	-0.1838	0.93236	0.99205	NO	CAD_loci	Cas9	intergenic_variant	0	0	0
rs9915606	2	-0.073707	-0.41687	0.72517	0.97438	NO	CAD_loci	Cas9	intron_variant	0	0	0
rs1713810	1	0.062109	0.46469	0.83254	0.98909	NO	CAD_loci	Cas9	intron_variant	0	0	0
rs2246942	1	-0.17581	-0.63623	0.52838	0.93551	NO	CAD_loci	Cas9	intron_variant	0	0	0
rs7210893	3	-0.32311	-3.1645	0.039735	0.47727	NO	CAD_loci	Cas9	intron_variant	0	0	0
rs2059256	2	-0.16572	-1.4633	0.4087	0.88073	NO	CAD_loci	Cas9	intron_variant	0	0	0
rs173396	3	0.068641	0.40965	0.67171	0.96862	NO	CAD_loci	Cas9	intron_variant	0	0	0
rs10611244	5	0.19391	1.6047	0.1632	0.712	NO	CAD_loci	Cas9	intron_variant	1	1	1
rs12317176	2	0.11198	0.52227	0.59272	0.94457	NO	CAD_loci	Cas9	intron_variant	0	0	0
rs6687726	5	-0.10775	-0.61415	0.38079	0.86354	NO	CAD_loci	Cas9	intron_variant	0	0	0
rs2168711	5	-0.056609	-0.41479	0.62961	0.95714	NO	CAD_loci	Cas9	intergenic_variant	0	0	0
rs77420391	2	0.18871	0.85229	0.36518	0.85071	NO	CAD_loci	Cas9	intron_variant	0	0	0
rs1992443	1	-0.21072	-0.74308	0.46216	0.90808	NO	CAD_loci	Cas9	intergenic_variant	0	0	0
rs216200	2	0.074093	0.8532	0.71429	0.97438	NO	CAD_loci	Cas9	intron_variant	0	0	0
rs73160504	3	0.086262	0.2522	0.58657	0.94457	NO	CAD_loci	Cas9	intron_variant	0	0	0
rs12708926	1	0.11673	0.59042	0.68259	0.97047	NO	CAD_loci	Cas9	intron_variant	0	0	0
rs4888411	2	-0.18636	-1.0642	0.34957	0.84361	NO	CAD_loci	Cas9	intron_variant	0	0	0
rs216212	5	0.077932	0.73015	0.56433	0.94113	NO	CAD_loci	Cas9	intron_variant	0	0	0
rs523288	1	0.29969	2.0309	0.27058	0.80056	NO	CAD_loci	Cas9	intergenic_variant	0	0	0
rs8056080	1	0.040685	0.28188	0.886	0.98909	NO	CAD_loci	Cas9	intron_variant	0	0	0
rs74233296	2	-0.12575	-0.90387	0.53595	0.93551	NO	CAD_loci	Cas9	intron_variant	0	0	0
rs17678683	2	0.2353	1.8573	0.26963	0.80056	NO	CAD_loci	Cas9	upstream_gene_variant	0	0	0
Ess_GECKO_RPL32	1	1.584	0.92297	0.0099338	0.28235	NO	essential_genes	Cas9	NA	NA	NA	NA
rs2979862	1	0.11634	0.97977	0.68401	0.97047	NO	CAD_loci	Cas9	intron_variant	0	0	0
rs72664341	5	0.069404	0.7293	0.61069	0.94857	NO	CAD_loci	Cas9	intron_variant	0	0	0
rs56135049	3	-0.16498	-1.2819	0.27862	0.80526	NO	CAD_loci	Cas9	intron_variant	0	0	0
rs35700460	2	0.10716	0.7174	0.60833	0.94768	NO	CAD_loci	Cas9	intron_variant	0	0	0
rs7665147	1	0.15718	1.0034	0.57001	0.94113	NO	CAD_loci	Cas9	intergenic_variant	0	0	0
rs6060222	3	0.18624	1.1819	0.26632	0.80056	NO	CAD_loci	Cas9	upstream_gene_variant	0	0	0
rs6681093	5	-0.20663	-1.1008	0.093661	0.64286	NO	CAD_loci	Cas9	non_coding_transcript_exon_variant	0	0	0
rs322	1	-0.082682	-0.55689	0.7597	0.97936	NO	CAD_loci	Cas9	intron_variant	0	0	0
rs7406247	5	0.16879	1.1562	0.21429	0.76342	NO	CAD_loci	Cas9	intron_variant	0	0	0
rs403553	1	-0.19535	-1.4208	0.49054	0.9252	NO	CAD_loci	Cas9	intron_variant	0	0	0
7773 days, 14:56:00	3	-0.052937	-0.31129	0.73557	0.97438	NO	CAD_loci	Cas9	NA	NA	NA	NA
rs10687766	2	0.06951	0.37309	0.73132	0.97438	NO	CAD_loci	Cas9	intron_variant	0	0	0
rs35942401	2	-0.1527	-0.60639	0.44749	0.89753	NO	CAD_loci	Cas9	intron_variant	0	0	0
rs10565646	1	0.25881	1.1711	0.33254	0.8379	NO	CAD_loci	Cas9	intergenic_variant	0	0	0
rs7188231	1	-0.30131	-1.5759	0.28855	0.80526	NO	CAD_loci	Cas9	intron_variant	1	1	1
rs62233131	1	0.0043426	0.036479	0.98581	0.99905	NO	CAD_loci	Cas9	intron_variant	0	0	0
rs17884001	3	-0.1319	-0.8186	0.39972	0.87293	NO	CAD_loci	Cas9	3_prime_UTR_variant	0	0	0
rs141091409	2	0.22585	1.984	0.29139	0.80628	NO	CAD_loci	Cas9	intron_variant	0	0	0
rs77119371	2	0.014804	0.17196	0.94371	0.99205	NO	CAD_loci	Cas9	upstream_gene_variant	0	0	0
rs4600522	1	-0.37214	-1.6492	0.1684	0.712	NO	CAD_loci	Cas9	intron_variant	0	0	0
rs62276840	5	-0.15901	-0.65989	0.20246	0.75752	NO	CAD_loci	Cas9	intron_variant	0	0	0
rs7757111	2	-0.0083956	-0.033155	0.96547	0.99805	NO	CAD_loci	Cas9	intron_variant	0	0	0
rs11149832	2	0.049813	0.35223	0.80369	0.98909	NO	CAD_loci	Cas9	intron_variant	0	0	0
rs34148132	3	-0.092255	-0.5802	0.55913	0.93884	NO	CAD_loci	Cas9	intron_variant	0	0	0
rs8032315	1	0.13514	0.4392	0.63907	0.9602	NO	CAD_loci	Cas9	intron_variant	0	0	0
prom_SOD2	5	-0.036055	-0.4994	0.76159	0.97936	NO	known_genes	Cas9	NA	NA	NA	NA
rs6502154	1	0.059001	0.4081	0.8439	0.98909	NO	CAD_loci	Cas9	intron_variant	0	0	0
rs10883808	2	0.08562	0.71594	0.67502	0.96962	NO	CAD_loci	Cas9	intron_variant	0	0	0
rs11810571	5	-0.26901	-2.3939	0.029328	0.42282	NO	CAD_loci	Cas9	intron_variant	0	0	0
rs2673142	1	-0.21413	-0.84802	0.45459	0.90414	NO	CAD_loci	Cas9	intergenic_variant	0	0	0
rs4968720	3	0.0072986	0.042653	0.95932	0.99461	NO	CAD_loci	Cas9	downstream_gene_variant	0	0	0
rs11191479	5	-0.016279	-0.18548	0.88647	0.98909	NO	CAD_loci	Cas9	intron_variant	0	0	0
rs2145558	2	-0.014285	-0.044439	0.94134	0.99205	NO	CAD_loci	Cas9	intron_variant	0	0	0
rs2713544	1	0.11453	0.23598	0.69205	0.97209	NO	CAD_loci	Cas9	intergenic_variant	0	0	0
rs62059845	2	-0.031533	-0.17752	0.88221	0.98909	NO	CAD_loci	Cas9	intron_variant	0	0	0
rs143848080	1	0.17804	0.92294	0.50899	0.92691	NO	CAD_loci	Cas9	intron_variant	0	0	0
rs2889873	1	-0.29556	-2.4523	0.29565	0.81064	NO	CAD_loci	Cas9	intron_variant	0	0	0
rs4887823	2	0.20058	1.1842	0.33633	0.83875	NO	CAD_loci	Cas9	intron_variant	0	0	0
rs10274187	4	-0.1153	-1.1082	0.38221	0.86354	NO	CAD_loci	Cas9	intron_variant	0	0	0
rs10628863	3	0.21789	1.9437	0.19962	0.75401	NO	CAD_loci	Cas9	intergenic_variant	0	0	0
rs4456565	5	0.11195	0.89698	0.40161	0.87616	NO	CAD_loci	Cas9	intron_variant	0	0	0
Ess_GECKO_TUBA1C	1	0.25213	1.0772	0.34816	0.84211	NO	essential_genes	Cas9	NA	NA	NA	NA
rs4766578	3	-0.32835	-2.1741	0.039262	0.47727	NO	CAD_loci	Cas9	intron_variant	0	0	0
rs77943168	1	-0.063916	-0.23981	0.81646	0.98909	NO	CAD_loci	Cas9	intron_variant	0	0	0
rs3796529	5	0.08543	0.89487	0.52838	0.93551	NO	CAD_loci	Cas9	missense_variant	0	0	0
rs78202808	2	-0.044604	-0.31688	0.83065	0.98909	NO	CAD_loci	Cas9	intron_variant	0	0	0
rs1549934	1	0.25587	1.6507	0.33964	0.83875	NO	CAD_loci	Cas9	intron_variant	0	0	0
rs2035380	2	-0.25362	-1.5165	0.19536	0.74729	NO	CAD_loci	Cas9	regulatory_region_variant	0	0	0
Pos_SAM_VWF	5	-0.15238	-1.3498	0.21618	0.765	NO	known_genes	Cas9	NA	NA	NA	NA
rs35531458	1	0.15564	0.79304	0.57379	0.94113	NO	CAD_loci	Cas9	intron_variant	0	0	0
rs59632925	3	-0.13212	-0.79088	0.39877	0.87293	NO	CAD_loci	Cas9	intron_variant	0	0	0
Ess_SAM_RPS17	2	0.37786	0.64503	0.087512	0.625	NO	essential_genes	Cas9	NA	NA	NA	NA
rs3916027	2	-0.036535	-0.092994	0.86377	0.98909	NO	CAD_loci	Cas9	downstream_gene_variant	0	0	0
rs72627508	5	-0.16503	-1.1548	0.18543	0.73507	NO	CAD_loci	Cas9	intron_variant	0	0	0
rs9926927	5	0.10804	1.4349	0.42337	0.88702	NO	CAD_loci	Cas9	intron_variant	0	0	0
rs112314091	1	-0.70636	-2.2836	0.023652	0.38462	NO	CAD_loci	Cas9	intron_variant	0	0	0
rs76774446	5	0.087973	0.75634	0.51183	0.92716	NO	CAD_loci	Cas9	intron_variant	0	0	0
rs71380726	1	0.038217	0.1286	0.8912	0.98909	NO	CAD_loci	Cas9	intron_variant	0	0	0
rs2001846	1	-0.019435	-0.11458	0.93803	0.99205	NO	CAD_loci	Cas9	upstream_gene_variant	0	0	0
rs79680647	2	-0.28424	-1.653	0.14191	0.69725	NO	CAD_loci	Cas9	intron_variant	0	0	0
rs11191511	2	-0.31731	-2.5508	0.10454	0.6533	NO	CAD_loci	Cas9	intron_variant	0	0	0
rs11640473	1	0.39544	1.0582	0.16509	0.712	NO	CAD_loci	Cas9	intron_variant	0	0	0
rs62233072	1	0.036897	0.12074	0.89688	0.98909	NO	CAD_loci	Cas9	intron_variant	0	0	0
rs12935787	5	0.021418	0.19159	0.88931	0.98909	NO	CAD_loci	Cas9	intron_variant	0	0	0
rs150284594	2	0.35466	2.0455	0.10265	0.6533	NO	CAD_loci	Cas9	intron_variant	0	0	0
rs11351939	1	-0.088503	-0.39861	0.75071	0.97936	NO	CAD_loci	Cas9	intron_variant	0	0	0
rs62233112	1	-0.12114	-0.83649	0.66367	0.96772	NO	CAD_loci	Cas9	intron_variant	0	0	0
rs8051407	2	-0.20484	-1.6652	0.30464	0.82143	NO	CAD_loci	Cas9	intron_variant	0	0	0
rs3762103	2	-0.16637	-1.3406	0.40776	0.88049	NO	CAD_loci	Cas9	intron_variant	0	0	0
rs1624917	3	0.56636	1.4475	0.0099338	0.28235	NO	CAD_loci	Cas9	intron_variant	0	0	0
rs62233130	4	0.11271	1.0088	0.44087	0.89685	NO	CAD_loci	Cas9	intron_variant	0	0	0
rs17163358	3	-0.14806	-1.0229	0.34011	0.83875	NO	CAD_loci	Cas9	intron_variant	0	0	0
rs17282078	5	0.2099	2.2992	0.13103	0.6925	NO	CAD_loci	Cas9	3_prime_UTR_variant	0	0	0
rs216190	1	0.38309	1.2141	0.17455	0.71705	NO	CAD_loci	Cas9	intron_variant	0	0	0
rs12230074	2	0.23929	1.3126	0.26159	0.80056	NO	CAD_loci	Cas9	intron_variant	0	0	0
rs2678207	1	-0.53039	-1.3827	0.060076	0.54978	NO	CAD_loci	Cas9	intron_variant	0	0	0
rs10846744	5	-0.10044	-0.95449	0.4106	0.88093	NO	CAD_loci	Cas9	intron_variant	0	0	0
rs11191582	5	0.17515	1.7537	0.20341	0.75838	NO	CAD_loci	Cas9	intron_variant	0	0	0
rs1277930	1	-0.77104	-3.2893	0.014664	0.31313	NO	CAD_loci	Cas9	downstream_gene_variant	0	0	0
rs1727923	1	-0.39551	-2.51	0.14049	0.69725	NO	CAD_loci	Cas9	intron_variant	0	0	0
rs35769636	1	0.0032739	0.017403	0.98912	0.99905	NO	CAD_loci	Cas9	intron_variant	0	0	0
rs7265317	5	-0.08334	-0.71675	0.49622	0.92691	NO	CAD_loci	Cas9	intron_variant	0	0	0
rs17175518	3	-0.11741	-0.85097	0.45506	0.90414	NO	CAD_loci	Cas9	intergenic_variant	0	0	0
Ess_GECKO_RPL4	3	1.5912	1.5961	0	0	NO	essential_genes	Cas9	NA	NA	NA	NA
rs12443834	3	0.15447	1.9946	0.35289	0.84364	NO	CAD_loci	Cas9	intron_variant	0	0	0
rs3971829	2	-0.14878	-0.71973	0.46405	0.91002	NO	CAD_loci	Cas9	intron_variant	0	0	0
rs145329186	2	-0.013363	-0.089134	0.94607	0.99208	NO	CAD_loci	Cas9	intergenic_variant	0	0	0
rs58880931	1	0.063954	0.47935	0.82876	0.98909	NO	CAD_loci	Cas9	intergenic_variant	0	0	0
rs62233140	5	-0.066217	-0.56503	0.57616	0.94127	NO	CAD_loci	Cas9	intron_variant	0	0	0
rs7958691	2	-0.099068	-0.80779	0.62441	0.95658	NO	CAD_loci	Cas9	intron_variant	0	0	0
rs447429	2	-0.050753	-0.4096	0.81173	0.98909	NO	CAD_loci	Cas9	intron_variant	0	0	0
rs5760350	2	-0.29058	-1.5535	0.13387	0.69363	NO	CAD_loci	Cas9	intron_variant	0	0	0
rs4790072	1	0.081705	0.31072	0.78335	0.98396	NO	CAD_loci	Cas9	intron_variant	0	0	0
rs12602764	1	-0.13835	-1.7732	0.62204	0.95658	NO	CAD_loci	Cas9	intron_variant	0	0	0
rs1481880	3	0.16701	1.3264	0.31646	0.82861	NO	CAD_loci	Cas9	regulatory_region_variant	0	0	0
rs1713822	3	0.040521	0.38722	0.80747	0.98909	NO	CAD_loci	Cas9	intron_variant	0	0	0
rs7857118	1	-0.25271	-1.6001	0.36566	0.85071	NO	CAD_loci	Cas9	downstream_gene_variant	0	0	0
rs9905011	1	-0.24201	-2.2708	0.39357	0.8712	NO	CAD_loci	Cas9	intron_variant	0	0	0
rs2713557	2	-0.053567	-0.27938	0.80369	0.98909	NO	CAD_loci	Cas9	regulatory_region_variant	0	0	0
rs61791507	5	0.1368	1.5669	0.30605	0.82323	NO	CAD_loci	Cas9	intron_variant	0	0	0
rs2681492	1	-0.44219	-1.4623	0.10549	0.6533	NO	CAD_loci	Cas9	intron_variant	0	0	0
rs1713804	3	-0.059681	-0.2883	0.69915	0.9724	NO	CAD_loci	Cas9	intron_variant	0	0	0
rs93139	1	-0.020672	-0.14437	0.93661	0.99205	NO	CAD_loci	Cas9	intron_variant	0	0	0
rs28361287	1	-0.25568	-0.88053	0.36045	0.85071	NO	CAD_loci	Cas9	intron_variant	0	0	0
rs4888407	1	-0.46241	-2.5101	0.090823	0.63787	NO	CAD_loci	Cas9	intron_variant	0	0	0
Ess_GECKO_RPL11	5	0.42027	1.9	0.0080416	0.26562	NO	essential_genes	Cas9	NA	NA	NA	NA
rs7975918	2	-0.25175	-2.3018	0.19773	0.75045	NO	CAD_loci	Cas9	intron_variant	0	0	0
rs59155720	1	0.048409	0.24759	0.86613	0.98909	NO	CAD_loci	Cas9	intron_variant	0	0	0
rs10846579	1	0.14929	0.63814	0.58893	0.94457	NO	CAD_loci	Cas9	intron_variant	0	0	0
rs1521324	1	0.23932	1.337	0.37654	0.85776	NO	CAD_loci	Cas9	intron_variant	0	0	0
rs34749771	2	0.19787	1.5082	0.34106	0.83875	NO	CAD_loci	Cas9	intron_variant	0	0	0
rs1713855	1	-0.031153	-0.19119	0.90776	0.98932	NO	CAD_loci	Cas9	intron_variant	0	0	0
rs78248733	1	0.058489	0.26156	0.84532	0.98909	NO	CAD_loci	Cas9	intron_variant	1	1	1
rs17843797	1	-0.50019	-1.8899	0.073321	0.58736	NO	CAD_loci	Cas9	intron_variant	0	0	0
rs4705855	1	0.27096	0.80509	0.3122	0.82544	NO	CAD_loci	Cas9	downstream_gene_variant	0	0	0
rs2713541	3	-0.0029344	-0.02107	0.9877	0.99905	NO	CAD_loci	Cas9	intergenic_variant	0	0	0
rs11860231	1	-0.046251	-0.34326	0.86471	0.98909	NO	CAD_loci	Cas9	intron_variant	1	1	1
rs4790887	2	-0.33831	-2.1044	0.083728	0.61168	NO	CAD_loci	Cas9	intron_variant	0	0	0
rs6705839	2	-0.1003	-0.51254	0.61968	0.9562	NO	CAD_loci	Cas9	upstream_gene_variant	0	0	0
rs2972144	4	0.044848	0.39916	0.76916	0.98071	NO	CAD_loci	Cas9	intergenic_variant	0	0	0
rs143311135	4	-0.027585	-0.24563	0.83113	0.98909	NO	CAD_loci	Cas9	intron_variant	0	0	0
rs56336142	4	0.40077	2.1954	0.019868	0.36522	NO	CAD_loci	Cas9	regulatory_region_variant	1	1	1
rs944797	5	-0.16878	-0.92568	0.1736	0.71705	NO	CAD_loci	Cas9	intron_variant	0	0	0
rs1470663	2	0.093961	0.44813	0.64948	0.96446	NO	CAD_loci	Cas9	intron_variant	0	0	0
rs2285225	1	0.059445	0.3982	0.84248	0.98909	NO	CAD_loci	Cas9	intron_variant	0	0	0
Ess_GECKO_RPL10A	2	0.80996	1.2878	0.0085147	0.27273	NO	essential_genes	Cas9	NA	NA	NA	NA
rs144755252	2	0.12379	1.1463	0.55487	0.93551	NO	CAD_loci	Cas9	intron_variant	0	0	0
rs357468	2	-0.35577	-1.4827	0.069063	0.58397	NO	CAD_loci	Cas9	intron_variant	0	0	0
rs5874334	2	0.060136	0.59163	0.75922	0.97936	NO	CAD_loci	Cas9	3_prime_UTR_variant	0	0	0
rs72664318	2	-0.031744	-0.20987	0.88079	0.98909	NO	CAD_loci	Cas9	intron_variant	0	0	1
rs76912161	1	-0.16982	-0.8146	0.54447	0.93551	NO	CAD_loci	Cas9	intron_variant	0	0	0
rs13234124	1	2.4582	0.56157	0.0014191	0.088235	NO	CAD_loci	Cas9	intron_variant	0	0	0
rs1727882	2	0.41005	1.7861	0.073794	0.58736	NO	CAD_loci	Cas9	intron_variant	0	0	0
Ess_GECKO_RPL36	3	0.99866	1.8453	0	0	NO	essential_genes	Cas9	NA	NA	NA	NA
72763 days, 5:23:00	3	-0.030354	-0.2601	0.85005	0.98909	NO	CAD_loci	Cas9	NA	NA	NA	NA
rs112379322	2	-0.28404	-0.83885	0.14238	0.69725	NO	CAD_loci	Cas9	intron_variant	0	0	0
rs7188604	3	0.16595	1.7074	0.31977	0.83149	NO	CAD_loci	Cas9	intron_variant	0	0	0
rs8046696	2	0.081421	0.70587	0.69158	0.97207	NO	CAD_loci	Cas9	intron_variant	0	0	0
rs216207	1	-0.12265	-1.1313	0.66131	0.9675	NO	CAD_loci	Cas9	intron_variant	0	0	0
rs8080754	5	0.18787	1.6584	0.17502	0.71705	NO	CAD_loci	Cas9	intergenic_variant	0	0	0
rs58526981	1	0.092346	0.62995	0.76301	0.97936	NO	CAD_loci	Cas9	intron_variant	0	0	0
rs55756439	1	-0.31733	-2.1044	0.26017	0.79826	NO	CAD_loci	Cas9	intron_variant	0	0	0
rs117710736	2	-0.47002	-2.6187	0.017029	0.33645	NO	CAD_loci	Cas9	intron_variant	0	0	0
rs9907949	1	0.13248	0.5785	0.64428	0.96322	NO	CAD_loci	Cas9	intron_variant	0	0	0
rs62233117	1	0.43987	0.90937	0.12867	0.68939	NO	CAD_loci	Cas9	intron_variant	0	0	0
rs12220375	1	-0.35999	-1.7216	0.19016	0.74307	NO	CAD_loci	Cas9	intron_variant	0	0	0
rs11099097	1	-0.1662	-1.4386	0.54967	0.93551	NO	CAD_loci	Cas9	intergenic_variant	0	0	0
rs60730309	1	0.49743	1.3777	0.093188	0.64169	NO	CAD_loci	Cas9	intron_variant	0	0	0
rs9894293	1	0.144	1.0974	0.60738	0.94768	NO	CAD_loci	Cas9	non_coding_transcript_exon_variant	0	0	0
rs4146810	1	-0.10204	-0.26966	0.71003	0.97438	NO	CAD_loci	Cas9	intron_variant	0	0	0
rs2291834	2	-0.034303	-0.13012	0.87323	0.98909	NO	CAD_loci	Cas9	non_coding_transcript_exon_variant	0	0	0
rs1960241	1	0.28445	0.58931	0.28997	0.80552	NO	CAD_loci	Cas9	intron_variant	0	0	0
rs5832649	2	-0.033256	-0.078465	0.87606	0.98909	NO	CAD_loci	Cas9	3_prime_UTR_variant	0	0	0
rs2820317	2	-0.33151	-2.1608	0.091769	0.64026	NO	CAD_loci	Cas9	intron_variant	0	0	0
rs71763293	1	0.083651	0.2282	0.78004	0.98389	NO	CAD_loci	Cas9	intron_variant	0	1	1
rs3861086	1	0.099606	0.39013	0.73746	0.97438	NO	CAD_loci	Cas9	intron_variant	0	0	0
rs10871311	2	0.13345	0.74463	0.51845	0.93039	NO	CAD_loci	Cas9	intron_variant	0	0	0
rs75345389	3	-0.60743	-3.2974	0.00094607	0.060606	NO	CAD_loci	Cas9	intron_variant	0	0	0
Ess_GECKO_RPS11	3	1.881	1.3463	0	0	NO	essential_genes	Cas9	NA	NA	NA	NA
rs4406409	1	0.38698	1.1788	0.17171	0.71705	NO	CAD_loci	Cas9	regulatory_region_variant	0	0	0
rs12221193	3	0.12639	1.5856	0.4404	0.89685	NO	CAD_loci	Cas9	downstream_gene_variant	0	0	0
rs6504001	1	0.92167	1.4276	0.025544	0.38849	NO	CAD_loci	Cas9	intron_variant	0	0	0
rs2644112	1	-0.015811	-0.097892	0.9508	0.99262	NO	CAD_loci	Cas9	intron_variant	0	0	0
rs4888410	1	1.852	0.83604	0.0080416	0.26562	NO	CAD_loci	Cas9	intron_variant	0	0	0
rs11191472	5	-0.033243	-0.16433	0.77956	0.98388	NO	CAD_loci	Cas9	intron_variant	0	0	0
rs11605518	1	-0.19072	-1.1084	0.49858	0.92691	NO	CAD_loci	Cas9	intergenic_variant	0	0	0
rs200129434	1	0.030025	0.15151	0.91343	0.98932	NO	CAD_loci	Cas9	non_coding_transcript_exon_variant	0	0	0
rs111329975	1	0.066257	0.23892	0.82356	0.98909	NO	CAD_loci	Cas9	intron_variant	0	0	0
rs9897803	2	-0.26714	-1.3639	0.1736	0.71705	NO	CAD_loci	Cas9	intron_variant	0	0	0
rs12898293	1	-0.23311	-1.1645	0.4087	0.88073	NO	CAD_loci	Cas9	intron_variant	0	0	0
rs394752	1	-0.12566	-0.38931	0.65468	0.96446	NO	CAD_loci	Cas9	intron_variant	0	0	0
rs11862684	1	-0.16615	-1.174	0.55014	0.93551	NO	CAD_loci	Cas9	intron_variant	0	0	0
rs12220743	1	-0.00022908	-0.002788	0.99716	0.99953	NO	CAD_loci	Cas9	intron_variant	0	0	0
rs67992834	2	0.10408	0.54937	0.61637	0.95318	NO	CAD_loci	Cas9	intron_variant	0	0	0
rs117320301	1	0.32573	0.94619	0.2351	0.78101	NO	CAD_loci	Cas9	intron_variant	0	0	0
rs216199	2	0.71562	1.5902	0.015137	0.32	NO	CAD_loci	Cas9	intron_variant	0	0	0
rs7206541	5	0.1322	1.3126	0.32592	0.83254	NO	CAD_loci	Cas9	intron_variant	0	0	1
rs357494	1	-0.18052	-0.52711	0.51703	0.92942	NO	CAD_loci	Cas9	intron_variant	0	0	0
rs2865531	1	0.064791	0.15373	0.82687	0.98909	NO	CAD_loci	Cas9	intron_variant	0	0	0
rs72215944	1	0.13618	0.46985	0.63482	0.95789	NO	CAD_loci	Cas9	intron_variant	0	0	0
rs78127915	1	-0.17535	-1.4095	0.5298	0.93551	NO	CAD_loci	Cas9	intron_variant	0	0	0
rs4925093	1	-0.14335	-0.86607	0.61164	0.94864	NO	CAD_loci	Cas9	regulatory_region_variant	0	0	0
rs1732391	1	-0.1508	-1.0373	0.59413	0.94457	NO	CAD_loci	Cas9	intergenic_variant	0	0	0
rs78055011	1	-0.50217	-1.6195	0.071902	0.58397	NO	CAD_loci	Cas9	intron_variant	0	0	0
rs4790321	1	-0.063461	-0.23677	0.81741	0.98909	NO	CAD_loci	Cas9	intron_variant	0	0	0
rs58585092	1	-0.40562	-1.7626	0.13387	0.69363	NO	CAD_loci	Cas9	intron_variant	0	0	0
rs10700825	1	-0.52267	-1.0757	0.064333	0.57627	NO	CAD_loci	Cas9	3_prime_UTR_variant	0	0	0
rs113427231	1	-0.21816	-0.54247	0.44418	0.89685	NO	CAD_loci	Cas9	intron_variant	0	0	0
rs201579954	3	0.53286	1.4126	0.012299	0.29545	NO	CAD_loci	Cas9	intergenic_variant	0	0	0
rs10241819	1	-0.2396	-1.0444	0.3983	0.87293	NO	CAD_loci	Cas9	intron_variant	0	0	0
rs216189	5	0.23454	2.2746	0.09508	0.64537	NO	CAD_loci	Cas9	intron_variant	0	0	0
rs6416742	2	0.25007	1.0107	0.24645	0.79098	NO	CAD_loci	Cas9	intron_variant	0	0	0
rs9906366	1	-0.15801	-0.67154	0.57569	0.94122	NO	CAD_loci	Cas9	intron_variant	0	0	0
rs56232238	1	0.53081	1.3156	0.079943	0.60142	NO	CAD_loci	Cas9	intron_variant	0	0	0
rs7210906	1	0.13103	0.33206	0.64995	0.96446	NO	CAD_loci	Cas9	intron_variant	0	0	0
rs7258445	1	0.24486	1.0169	0.36377	0.85071	NO	CAD_loci	Cas9	intron_variant	0	0	0
rs7647694	1	-0.38779	-1.8649	0.1509	0.70264	NO	CAD_loci	Cas9	intron_variant	0	0	0
rs61106228	2	0.026292	0.22371	0.90019	0.98909	NO	CAD_loci	Cas9	intergenic_variant	0	0	0
rs10908836	2	-0.15457	-0.65011	0.4404	0.89685	NO	CAD_loci	Cas9	intron_variant	0	0	0
rs11373935	1	-0.7863	-0.81135	0.013245	0.30769	NO	CAD_loci	Cas9	intron_variant	0	0	0
rs71135385	1	-0.10909	-0.24648	0.69111	0.97206	NO	CAD_loci	Cas9	intron_variant	0	0	0
rs1887318	1	0.019186	0.15179	0.94324	0.99205	NO	CAD_loci	Cas9	intron_variant	0	0	0
rs11646677	1	-0.40471	-1.125	0.13434	0.69438	NO	CAD_loci	Cas9	intron_variant	0	0	0
rs55807206	1	0.11863	0.67822	0.67928	0.96962	NO	CAD_loci	Cas9	intron_variant	0	0	0
rs35409574	1	-0.13986	-0.65885	0.61873	0.95544	NO	CAD_loci	Cas9	intron_variant	0	0	0
rs72348706	2	-0.31279	-1.4479	0.10785	0.6533	NO	CAD_loci	Cas9	intron_variant	0	0	0
rs216220	1	-0.10094	-0.81783	0.71429	0.97438	NO	CAD_loci	Cas9	intron_variant	0	0	0
rs7497304	1	0.28661	1.8224	0.28903	0.80526	NO	CAD_loci	Cas9	intron_variant	1	1	1
rs2241717	2	-0.19182	-0.80328	0.33728	0.83875	NO	CAD_loci	Cas9	intron_variant	0	0	0
rs8065650	1	-0.26579	-1.2096	0.3439	0.83949	NO	CAD_loci	Cas9	intron_variant	0	0	0
rs7218029	1	-0.72716	-1.398	0.019868	0.36522	NO	CAD_loci	Cas9	intron_variant	0	0	0
rs73077107	1	-0.059638	-0.39378	0.82687	0.98909	NO	CAD_loci	Cas9	intron_variant	0	0	0
rs7224250	1	0.064063	0.27978	0.82781	0.98909	NO	CAD_loci	Cas9	intron_variant	0	0	0
rs8050059	2	0.085676	0.46503	0.67502	0.96962	NO	CAD_loci	Cas9	intron_variant	0	0	0
rs897457	1	-0.39404	-1.1676	0.14286	0.69725	NO	CAD_loci	Cas9	downstream_gene_variant	0	0	0
Ess_GECKO_RPL7	4	1.7042	1.5712	0	0	NO	essential_genes	Cas9	NA	NA	NA	NA
rs8056236	1	-0.033004	-0.12161	0.90019	0.98909	NO	CAD_loci	Cas9	intron_variant	0	0	0
rs61791540	1	-0.29397	-0.29753	0.29896	0.81443	NO	CAD_loci	Cas9	intron_variant	0	0	0
52406 days, 6:45:00	1	0.81042	1.5171	0.030274	0.42667	NO	CAD_loci	Cas9	NA	NA	NA	NA
rs55839933	1	0.037472	0.31521	0.89499	0.98909	NO	CAD_loci	Cas9	intron_variant	0	0	0
rs72664303	1	-0.010255	-0.081247	0.96547	0.99805	NO	CAD_loci	Cas9	intergenic_variant	0	0	0
rs2269918	1	0.4478	1.474	0.12252	0.67801	NO	CAD_loci	Cas9	intron_variant	0	0	0
106844 days, 14:11:00	1	-0.2285	-0.52291	0.42195	0.88668	NO	CAD_loci	Cas9	NA	NA	NA	NA
rs61791468	1	0.24429	0.574	0.3666	0.85071	NO	CAD_loci	Cas9	upstream_gene_variant	0	0	0
rs71134704	1	-0.55718	-1.3289	0.050615	0.53431	NO	CAD_loci	Cas9	intron_variant	0	0	0
rs9913522	1	-0.86998	-3.3519	0.0089877	0.28235	NO	CAD_loci	Cas9	intron_variant	0	0	0
rs1992442	1	-0.43032	-1.6133	0.11258	0.66575	NO	CAD_loci	Cas9	intergenic_variant	0	0	0
rs62233094	1	-0.31034	-0.80724	0.27152	0.80056	NO	CAD_loci	Cas9	intron_variant	0	0	0
rs1612933	2	-0.22309	-0.95789	0.26537	0.80056	NO	CAD_loci	Cas9	intron_variant	0	0	0
rs357499	1	0.27335	0.80302	0.30984	0.82494	NO	CAD_loci	Cas9	intron_variant	0	0	0
rs10743355	1	-0.82126	-2.141	0.011353	0.28235	NO	CAD_loci	Cas9	intron_variant	0	0	0
rs62265615	1	-0.38261	-0.94934	0.15705	0.71186	NO	CAD_loci	Cas9	upstream_gene_variant	0	0	0
rs11204892	1	-0.044841	-0.16981	0.86991	0.98909	NO	CAD_loci	Cas9	upstream_gene_variant	0	0	0
rs1169314	1	2.8746	0.42851	0.00094607	0.060606	NO	CAD_loci	Cas9	intron_variant	0	0	0
rs11862095	1	0.16184	0.46027	0.55818	0.938	NO	CAD_loci	Cas9	intron_variant	1	1	1
rs62233983	1	0.55502	0.68722	0.075686	0.59041	NO	CAD_loci	Cas9	intron_variant	0	0	0
rs450115	1	0.39422	1.3632	0.16698	0.712	NO	CAD_loci	Cas9	intron_variant	0	0	0
rs8041389	1	0.15159	0.37054	0.5842	0.94457	NO	CAD_loci	Cas9	intron_variant	0	0	0
Ess_GECKO_RPS15A	1	1.8883	0.80818	0.0080416	0.26562	NO	essential_genes	Cas9	NA	NA	NA	NA
rs61791545	1	-0.50163	-1.92	0.072375	0.58397	NO	CAD_loci	Cas9	intron_variant	0	0	0
rs1515099	1	0.36332	0.95284	0.193	0.74729	NO	CAD_loci	Cas9	intergenic_variant	0	0	0
rs35415181	1	-0.72371	-1.7222	0.020341	0.37069	NO	CAD_loci	Cas9	intron_variant	0	0	0
rs4320561	1	-0.032043	-0.079263	0.90397	0.98932	NO	CAD_loci	Cas9	regulatory_region_variant	0	0	0
rs12361893	1	-2.128	-0.71391	0	0	NO	CAD_loci	Cas9	intron_variant	0	0	0
rs5839149	1	-0.027695	-0.096329	0.92526	0.98938	NO	CAD_loci	Cas9	intergenic_variant	0	0	0
rs7199062	1	0.26175	0.33073	0.3264	0.83254	NO	CAD_loci	Cas9	intron_variant	0	0	0
rs2052074	5	-0.15071	-1.9299	0.14286	0.74631	ROS	CAD_loci	Cas9	intron_variant	0	0	0
rs35739466	5	0.055639	0.64803	0.54305	0.90181	ROS	CAD_loci	Cas9	regulatory_region_variant	0	0	0
rs357476	2	-0.041172	-0.60823	0.83917	0.9694	ROS	CAD_loci	Cas9	intron_variant	0	0	0
rs2296285	3	-0.30147	-2.2779	0.029801	0.56818	ROS	CAD_loci	Cas9	intron_variant	0	0	0
rs216204	3	0.29959	1.7925	0.028382	0.56818	ROS	CAD_loci	Cas9	intron_variant	0	0	0
rs3753292	5	0.076652	1.1446	0.4158	0.86275	ROS	CAD_loci	Cas9	intron_variant	0	0	0
rs6503321	1	-0.022337	-0.15329	0.93094	0.98925	ROS	CAD_loci	Cas9	intron_variant	0	1	0
rs11057840	5	0.06448	0.95588	0.48013	0.86975	ROS	CAD_loci	Cas9	intron_variant	0	0	0
rs2681472	4	-0.081927	-0.80236	0.47729	0.86856	ROS	CAD_loci	Cas9	intron_variant	0	0	0
rs10832014	3	-0.11449	-1.4241	0.3737	0.84582	ROS	CAD_loci	Cas9	upstream_gene_variant	0	0	0
rs71962021	5	-0.16729	-1.9882	0.10927	0.70181	ROS	CAD_loci	Cas9	intron_variant	0	0	0
rs2644135	5	0.059715	0.74518	0.51277	0.8813	ROS	CAD_loci	Cas9	upstream_gene_variant	0	0	0
rs2410625	5	-0.036075	-0.37191	0.74172	0.95785	ROS	CAD_loci	Cas9	intergenic_variant	0	0	0
rs2819346	5	0.014427	0.22709	0.85194	0.97303	ROS	CAD_loci	Cas9	intron_variant	0	0	0
rs2072141	5	-0.040276	-0.46923	0.70861	0.94665	ROS	CAD_loci	Cas9	intron_variant	1	1	1
rs2458993	3	0.05753	0.68701	0.61542	0.92025	ROS	CAD_loci	Cas9	intergenic_variant	0	0	0
rs894211	5	0.0017273	0.02947	0.94702	0.98925	ROS	CAD_loci	Cas9	regulatory_region_variant	0	0	0
rs35952313	2	0.49342	1.9864	0.011826	0.44444	ROS	CAD_loci	Cas9	intron_variant	0	0	0
rs62233132	5	0.005822	0.086274	0.92384	0.98786	ROS	CAD_loci	Cas9	intron_variant	0	0	0
rs7934154	3	-0.099354	-0.81453	0.44324	0.8662	ROS	CAD_loci	Cas9	intron_variant	0	0	0
rs201616013	1	0.10807	0.89939	0.60738	0.92025	ROS	CAD_loci	Cas9	intron_variant	0	0	0
rs17115100	5	-0.034664	-0.41642	0.75024	0.96012	ROS	CAD_loci	Cas9	non_coding_transcript_exon_variant	0	0	0
rs10743118	3	-0.020578	-0.15674	0.89877	0.98599	ROS	CAD_loci	Cas9	intron_variant	0	0	0
rs62233071	4	0.1921	1.8308	0.096026	0.70062	ROS	CAD_loci	Cas9	intron_variant	0	0	0
rs11057408	3	-0.051013	-0.56614	0.71145	0.94665	ROS	CAD_loci	Cas9	intron_variant	0	0	0
rs5760293	3	0.093024	1.2443	0.4404	0.8662	ROS	CAD_loci	Cas9	upstream_gene_variant	0	0	0
rs7416415	4	-0.098148	-1.016	0.38931	0.85952	ROS	CAD_loci	Cas9	intron_variant	0	0	0
rs9907229	4	-0.067252	-0.61351	0.56859	0.91067	ROS	CAD_loci	Cas9	intron_variant	0	0	0
rs4638157	3	-0.22314	-1.8414	0.097919	0.70062	ROS	CAD_loci	Cas9	intron_variant	0	0	0
rs2689330	1	-0.3575	-2.0341	0.12914	0.72606	ROS	CAD_loci	Cas9	intron_variant	0	0	0
rs17411133	3	-0.16228	-1.9956	0.22091	0.7862	ROS	CAD_loci	Cas9	intergenic_variant	0	0	0
rs61882122	5	-0.016629	-0.21609	0.89972	0.98615	ROS	CAD_loci	Cas9	intron_variant	1	1	1
rs2678204	5	0.12858	0.66656	0.19016	0.76208	ROS	CAD_loci	Cas9	intron_variant	0	0	0
rs1441753	5	0.049291	0.68945	0.59366	0.92025	ROS	CAD_loci	Cas9	regulatory_region_variant	0	0	0
rs3766039	5	-0.013726	-0.089335	0.92242	0.98734	ROS	CAD_loci	Cas9	intron_variant	0	0	0
rs357497	4	0.028917	0.1749	0.74267	0.9579	ROS	CAD_loci	Cas9	intron_variant	0	0	0
rs374982520	5	-0.048265	-0.47647	0.64995	0.93483	ROS	CAD_loci	Cas9	intergenic_variant	0	0	0
rs3822921	5	-0.065365	-1.0717	0.52554	0.88809	ROS	CAD_loci	Cas9	3_prime_UTR_variant	0	0	0
rs10935972	5	-0.077094	-0.88056	0.45979	0.8662	ROS	CAD_loci	Cas9	intron_variant	0	0	0
rs2203452	1	-0.68172	-2.3995	0.015137	0.44444	ROS	CAD_loci	Cas9	intergenic_variant	0	0	0
rs454837	1	-0.26213	-1.578	0.24456	0.80276	ROS	CAD_loci	Cas9	intron_variant	0	0	0
rs2571461	5	0.081423	0.91477	0.38647	0.85819	ROS	CAD_loci	Cas9	intron_variant	0	0	0
rs12413046	3	-0.16524	-1.1267	0.21334	0.77835	ROS	CAD_loci	Cas9	intron_variant	0	0	0
rs4888404	5	0.090776	1.11	0.34106	0.82778	ROS	CAD_loci	Cas9	intron_variant	0	0	0
rs2383207	5	-0.10224	-1.294	0.3264	0.81243	ROS	CAD_loci	Cas9	intron_variant	0	0	0
rs62233098	2	-0.39289	-3.0278	0.032167	0.56818	ROS	CAD_loci	Cas9	intron_variant	0	0	0
rs72743477	5	-0.027264	-0.35506	0.80937	0.96886	ROS	CAD_loci	Cas9	intron_variant	0	0	0
rs1002135	2	0.030803	0.31644	0.81031	0.96889	ROS	CAD_loci	Cas9	intron_variant	0	0	0
Ess_SAM_RPL10A	8	-0.11456	-1.2807	0.1684	0.76208	ROS	essential_genes	Cas9	NA	NA	NA	NA
rs11057400	5	0.12194	1.6552	0.21334	0.77835	ROS	CAD_loci	Cas9	intron_variant	0	0	0
prom_SELE	5	-0.26203	-2.4886	0.013245	0.44444	ROS	known_genes	Cas9	NA	NA	NA	NA
prom_PECAM1	5	-0.10838	-1.1394	0.29943	0.80276	ROS	known_genes	Cas9	NA	NA	NA	NA
rs12298484	5	-0.11301	-1.4697	0.27625	0.80276	ROS	CAD_loci	Cas9	missense_variant	0	0	0
rs55754634	5	0.19521	1.9281	0.064333	0.64317	ROS	CAD_loci	Cas9	intron_variant	0	0	0
rs1010630	5	0.0863	0.80353	0.36282	0.84286	ROS	CAD_loci	Cas9	intron_variant	0	0	0
rs4888416	5	-0.17379	-2.6246	0.098865	0.70062	ROS	CAD_loci	Cas9	intron_variant	0	0	0
rs111288206	5	-0.10089	-0.65856	0.33207	0.81914	ROS	CAD_loci	Cas9	intron_variant	0	0	0
rs7527499	4	-0.31586	-2.1968	0.0080416	0.38636	ROS	CAD_loci	Cas9	intron_variant	0	0	0
rs7204984	5	-0.15189	-1.4044	0.14144	0.74378	ROS	CAD_loci	Cas9	intron_variant	0	0	0
rs2673135	5	0.0020145	0.026739	0.94465	0.98925	ROS	CAD_loci	Cas9	intergenic_variant	0	0	0
rs79789232	3	-0.066891	-0.69413	0.61306	0.92025	ROS	CAD_loci	Cas9	regulatory_region_variant	1	1	1
rs71778313	5	0.11136	1.8321	0.25544	0.80276	ROS	CAD_loci	Cas9	NA	NA	NA	NA
rs1429141	5	-0.059775	-0.77094	0.56575	0.91067	ROS	CAD_loci	Cas9	intergenic_variant	0	0	0
rs13134800	5	-0.047981	-0.84863	0.65279	0.93499	ROS	CAD_loci	Cas9	intergenic_variant	0	0	0
rs2138157	5	-0.022324	-0.1945	0.84768	0.9718	ROS	CAD_loci	Cas9	intergenic_variant	0	0	0
rs9469932	2	0.023358	0.27729	0.84342	0.97008	ROS	CAD_loci	Cas9	intron_variant	0	0	0
rs3918226	5	0.04596	0.92284	0.614	0.92025	ROS	CAD_loci	Cas9	intron_variant	1	1	1
rs6689306	5	0.033302	0.4929	0.693	0.94234	ROS	CAD_loci	Cas9	intron_variant	1	0	0
Pos_SAM_ICAM1	5	0.074909	0.87078	0.42668	0.8662	ROS	known_genes	Cas9	NA	NA	NA	NA
rs7859362	1	-0.10123	-0.93666	0.66036	0.93503	ROS	CAD_loci	Cas9	intron_variant	0	0	0
rs7133378	5	-0.023098	-0.31658	0.84248	0.97008	ROS	CAD_loci	Cas9	intron_variant	0	0	0
rs781658	4	-0.095379	-0.95351	0.40303	0.85986	ROS	CAD_loci	Cas9	intron_variant	0	0	0
rs11065987	5	-0.064272	-0.82729	0.53642	0.89503	ROS	CAD_loci	Cas9	intergenic_variant	0	0	0
rs4930722	4	-0.034984	-0.32298	0.79139	0.96802	ROS	CAD_loci	Cas9	intron_variant	0	0	0
rs11864102	4	-0.0030457	-0.023422	0.96263	0.99029	ROS	CAD_loci	Cas9	intron_variant	0	0	0
rs2069945	5	0.099544	1.5043	0.30227	0.80276	ROS	CAD_loci	Cas9	intron_variant	0	0	0
rs4638613	5	0.063104	0.89465	0.49007	0.87	ROS	CAD_loci	Cas9	intron_variant	0	0	0
rs10485012	5	-0.029798	-0.22511	0.78761	0.96802	ROS	CAD_loci	Cas9	intergenic_variant	0	0	0
rs11022743	5	0.062671	0.54143	0.4929	0.87	ROS	CAD_loci	Cas9	upstream_gene_variant	0	0	0
rs12541912	4	-0.026736	-0.28196	0.85856	0.9748	ROS	CAD_loci	Cas9	intergenic_variant	0	0	0
Pos_SAM_CAV1	18	0.04357	0.71663	0.38411	0.85594	ROS	known_genes	Cas9	NA	NA	NA	NA
rs148213919	5	0.018516	0.21314	0.82119	0.96928	ROS	CAD_loci	Cas9	intron_variant	0	0	0
rs2391825	5	0.067987	0.8704	0.45979	0.8662	ROS	CAD_loci	Cas9	intron_variant	0	0	0
rs57265257	1	-0.3031	-2.1513	0.19678	0.76208	ROS	CAD_loci	Cas9	intron_variant	0	0	0
rs1364078	4	0.017986	0.22702	0.8141	0.96928	ROS	CAD_loci	Cas9	non_coding_transcript_exon_variant	0	0	0
Ess_SAM_KPNB1	11	-0.031636	-0.39219	0.6561	0.93499	ROS	essential_genes	Cas9	NA	NA	NA	NA
rs9911155	4	-0.082599	-0.9535	0.47304	0.8673	ROS	CAD_loci	Cas9	intron_variant	0	0	0
Ess_SAM_ARCN1	6	0.019309	0.1515	0.80132	0.96802	ROS	essential_genes	Cas9	NA	NA	NA	NA
rs7757005	5	-0.045361	-0.52757	0.67313	0.94234	ROS	CAD_loci	Cas9	regulatory_region_variant	1	1	1
rs1358403	5	-0.074411	-1.1716	0.47256	0.86719	ROS	CAD_loci	Cas9	intron_variant	0	0	0
rs62233145	5	0.16704	1.6518	0.10596	0.70062	ROS	CAD_loci	Cas9	intron_variant	0	0	0
rs12219901	5	-0.043682	-0.5065	0.68401	0.94234	ROS	CAD_loci	Cas9	3_prime_UTR_variant	0	0	0
rs12217501	5	0.098374	1.2916	0.30795	0.80566	ROS	CAD_loci	Cas9	intron_variant	0	0	0
rs57677983	5	0.030135	0.44167	0.71807	0.94665	ROS	CAD_loci	Cas9	3_prime_UTR_variant	0	0	0
rs2713551	4	-0.080691	-0.88051	0.48392	0.87	ROS	CAD_loci	Cas9	intergenic_variant	0	0	0
rs76791229	5	-0.045631	-1.0582	0.67124	0.94223	ROS	CAD_loci	Cas9	intron_variant	0	0	0
rs17023141	5	0.075488	0.74434	0.42384	0.8632	ROS	CAD_loci	Cas9	regulatory_region_variant	0	0	0
rs1441755	4	-0.28014	-3.0756	0.017029	0.48649	ROS	CAD_loci	Cas9	regulatory_region_variant	0	0	0
rs1169300	5	0.12978	1.3187	0.18732	0.76208	ROS	CAD_loci	Cas9	intron_variant	0	0	0
rs8048527	3	-0.01491	-0.19401	0.93756	0.98925	ROS	CAD_loci	Cas9	intron_variant	0	0	0
rs6704	5	0.039647	0.7549	0.65421	0.93499	ROS	CAD_loci	Cas9	3_prime_UTR_variant	0	0	0
rs11072807	5	0.065433	0.60831	0.47493	0.86856	ROS	CAD_loci	Cas9	intron_variant	0	0	0
rs2673140	5	-0.085635	-1.1064	0.41154	0.86053	ROS	CAD_loci	Cas9	regulatory_region_variant	0	0	0
Pos_SAM_ITPR2	7	0.15421	0.96797	0.077105	0.64683	ROS	known_genes	Cas9	NA	NA	NA	NA
rs12493885	5	0.030838	0.44957	0.71381	0.94665	ROS	CAD_loci	Cas9	missense_variant	1	1	1
rs2279284	5	-0.039927	-0.44157	0.71239	0.94665	ROS	CAD_loci	Cas9	intron_variant	1	1	1
rs7165081	5	-0.18526	-2.4893	0.075213	0.64542	ROS	CAD_loci	Cas9	intron_variant	0	0	0
rs11865004	5	0.16863	1.5831	0.10123	0.70062	ROS	CAD_loci	Cas9	intron_variant	0	0	0
rs17081933	4	0.080771	0.58043	0.43283	0.8662	ROS	CAD_loci	Cas9	downstream_gene_variant	0	0	0
rs62233113	4	0.030765	0.26012	0.73084	0.95077	ROS	CAD_loci	Cas9	intron_variant	0	0	0
rs1109341	5	-0.11134	-1.2514	0.28666	0.80276	ROS	CAD_loci	Cas9	intron_variant	0	0	0
rs2972143	5	-0.14382	-2.1018	0.16414	0.76087	ROS	CAD_loci	Cas9	intergenic_variant	0	0	0
rs139695218	5	-0.081405	-0.76476	0.43614	0.8662	ROS	CAD_loci	Cas9	intron_variant	0	0	0
rs604021	5	-0.039004	-0.57391	0.71949	0.94665	ROS	CAD_loci	Cas9	intron_variant	1	1	1
rs55741019	5	0.2556	2.0901	0.018921	0.5125	ROS	CAD_loci	Cas9	intron_variant	0	0	0
rs35552264	5	0.03191	0.46379	0.70341	0.94665	ROS	CAD_loci	Cas9	upstream_gene_variant	0	0	0
rs732998	5	-0.053503	-0.55026	0.60974	0.92025	ROS	CAD_loci	Cas9	intron_variant	0	0	0
rs11617955	5	-0.11923	-1.1293	0.24882	0.80276	ROS	CAD_loci	Cas9	intron_variant	0	0	0
rs10766066	5	0.047793	0.42362	0.6017	0.92025	ROS	CAD_loci	Cas9	regulatory_region_variant	0	0	0
rs76490849	5	0.078351	1.1927	0.40445	0.85986	ROS	CAD_loci	Cas9	intron_variant	0	0	0
rs11191580	3	0.047567	0.36119	0.6684	0.94012	ROS	CAD_loci	Cas9	intron_variant	0	0	0
rs2713553	5	0.021095	0.16798	0.79991	0.96802	ROS	CAD_loci	Cas9	intergenic_variant	0	0	0
rs12411886	5	0.074139	0.97269	0.43188	0.8662	ROS	CAD_loci	Cas9	intron_variant	0	0	0
rs11908683	5	0.09971	0.68096	0.30227	0.80276	ROS	CAD_loci	Cas9	intron_variant	0	0	0
rs2943640	5	0.19304	1.5149	0.067171	0.64317	ROS	CAD_loci	Cas9	intergenic_variant	0	0	0
rs17282064	4	-0.19345	-2.1644	0.082308	0.6616	ROS	CAD_loci	Cas9	intron_variant	0	0	0
rs847888	3	-0.18211	-1.9376	0.17408	0.76208	ROS	CAD_loci	Cas9	intron_variant	0	0	0
rs6227	5	0.20149	1.6849	0.054399	0.63725	ROS	CAD_loci	Cas9	3_prime_UTR_variant	0	0	0
rs12311848	4	0.12001	1.3401	0.27389	0.80276	ROS	CAD_loci	Cas9	intron_variant	0	0	0
rs17092297	5	-0.065461	-0.92648	0.52507	0.88809	ROS	CAD_loci	Cas9	downstream_gene_variant	0	0	0
rs6694817	5	-0.076786	-0.71986	0.46121	0.8662	ROS	CAD_loci	Cas9	intron_variant	0	0	0
rs62011002	5	-0.057545	-0.56578	0.58325	0.92021	ROS	CAD_loci	Cas9	intron_variant	0	0	0
rs56256623	5	0.020874	0.35012	0.80085	0.96802	ROS	CAD_loci	Cas9	downstream_gene_variant	0	0	0
rs12714145	5	-0.06533	-0.8415	0.52602	0.88818	ROS	CAD_loci	Cas9	intron_variant	0	0	0
rs201810558	5	-0.087188	-0.85047	0.40161	0.85986	ROS	CAD_loci	Cas9	intron_variant	0	0	0
rs373711095	5	0.11584	1.2855	0.23841	0.80255	ROS	CAD_loci	Cas9	regulatory_region_variant	0	0	0
rs79197732	5	0.023956	0.26176	0.77625	0.96598	ROS	CAD_loci	Cas9	upstream_gene_variant	0	0	0
rs2161967	5	0.016849	0.18116	0.83254	0.96928	ROS	CAD_loci	Cas9	intron_variant	0	0	0
rs2250644	5	0.0031324	0.048905	0.94134	0.98925	ROS	CAD_loci	Cas9	intron_variant	0	0	0
rs201656471	5	0.054914	0.64899	0.54967	0.90287	ROS	CAD_loci	Cas9	intron_variant	0	0	0
rs6567160	5	0.077077	0.80018	0.41202	0.86067	ROS	CAD_loci	Cas9	upstream_gene_variant	0	0	0
rs959376	5	0.070069	0.97772	0.4508	0.8662	ROS	CAD_loci	Cas9	intron_variant	0	0	0
rs6499560	5	0.079288	1.0635	0.39924	0.85986	ROS	CAD_loci	Cas9	intron_variant	1	0	0
rs11191560	3	-0.12899	-1.1833	0.32072	0.81198	ROS	CAD_loci	Cas9	intron_variant	0	0	0
rs28524880	3	-0.030181	-0.53682	0.83491	0.96928	ROS	CAD_loci	Cas9	intron_variant	0	0	0
rs75046797	2	-0.43668	-2.1509	0.018921	0.5125	ROS	CAD_loci	Cas9	intron_variant	0	0	0
rs3770098	5	0.010306	0.11181	0.8912	0.98433	ROS	CAD_loci	Cas9	intron_variant	0	0	0
rs920588	5	0.060791	0.69678	0.50426	0.8748	ROS	CAD_loci	Cas9	regulatory_region_variant	0	0	0
rs62233975	1	-0.30985	-1.591	0.18874	0.76208	ROS	CAD_loci	Cas9	intron_variant	0	0	0
rs2122365	3	0.12756	1.4338	0.30653	0.80566	ROS	CAD_loci	Cas9	intron_variant	0	0	0
rs4993970	5	0.10388	1.3763	0.28666	0.80276	ROS	CAD_loci	Cas9	intron_variant	1	0	0
rs1250258	5	-0.050461	-0.41988	0.63387	0.9271	ROS	CAD_loci	Cas9	intron_variant	0	1	0
rs1058588	5	0.031848	0.47991	0.70341	0.94665	ROS	CAD_loci	Cas9	3_prime_UTR_variant	0	0	0
Pos_SAM_SELP	7	0.11234	1.5812	0.18638	0.76208	ROS	known_genes	Cas9	NA	NA	NA	NA
rs1481892	5	0.054763	0.47113	0.54967	0.90287	ROS	CAD_loci	Cas9	intron_variant	0	0	0
rs73015013	5	0.027813	0.23126	0.74125	0.95785	ROS	CAD_loci	Cas9	intergenic_variant	0	0	0
rs2071410	5	-0.08923	-1.2742	0.39404	0.85986	ROS	CAD_loci	Cas9	intron_variant	0	0	0
rs1727884	5	-0.062077	-0.87338	0.55156	0.90388	ROS	CAD_loci	Cas9	intron_variant	0	0	0
rs4765219	5	0.04979	0.63965	0.5894	0.92025	ROS	CAD_loci	Cas9	intron_variant	0	0	0
rs4993969	2	-0.26511	-1.6206	0.11353	0.70882	ROS	CAD_loci	Cas9	intron_variant	0	0	0
rs6659705	5	-0.00040733	-0.0061418	0.96121	0.98977	ROS	CAD_loci	Cas9	upstream_gene_variant	0	0	0
rs3748626	5	0.00071696	0.0079703	0.95175	0.98925	ROS	CAD_loci	Cas9	synonymous_variant	0	0	0
rs1384025	5	-0.077415	-0.76377	0.45695	0.8662	ROS	CAD_loci	Cas9	upstream_gene_variant	0	0	0
rs2040969	5	-0.082785	-1.5247	0.42952	0.8662	ROS	CAD_loci	Cas9	intron_variant	0	0	0
rs11721947	1	-0.20146	-1.0213	0.39073	0.85952	ROS	CAD_loci	Cas9	downstream_gene_variant	0	0	0
rs436852	5	0.12038	0.90579	0.21854	0.78547	ROS	CAD_loci	Cas9	intron_variant	0	0	0
rs3186071	5	0.071063	0.82198	0.44702	0.8662	ROS	CAD_loci	Cas9	5_prime_UTR_variant	0	0	0
rs1332328	5	-0.051658	-0.69469	0.62441	0.92372	ROS	CAD_loci	Cas9	splice_region_variant	1	1	1
rs62233990	5	-0.13324	-1.808	0.1982	0.76208	ROS	CAD_loci	Cas9	intron_variant	0	0	0
rs2083636	5	0.10748	1.3506	0.27247	0.80276	ROS	CAD_loci	Cas9	regulatory_region_variant	0	0	0
rs35541991	5	-0.11713	-1.2036	0.25639	0.80276	ROS	CAD_loci	Cas9	intergenic_variant	0	0	0
rs398090189	5	-0.1751	-1.7305	0.096026	0.70062	ROS	CAD_loci	Cas9	intergenic_variant	0	0	0
rs16986953	5	0.10988	1.8685	0.26206	0.80276	ROS	CAD_loci	Cas9	intergenic_variant	0	0	0
rs4468572	5	-0.040518	-0.66978	0.70624	0.94665	ROS	CAD_loci	Cas9	intron_variant	0	0	0
rs2644119	5	-0.079711	-1.0114	0.44324	0.8662	ROS	CAD_loci	Cas9	intron_variant	0	0	0
rs7307053	5	0.15747	1.4486	0.12441	0.72606	ROS	CAD_loci	Cas9	intron_variant	0	0	0
rs2246941	5	-0.11435	-1.4263	0.26963	0.80276	ROS	CAD_loci	Cas9	intron_variant	0	0	0
rs10935970	2	0.16936	0.96237	0.26537	0.80276	ROS	CAD_loci	Cas9	intron_variant	0	0	0
rs62233976	1	-0.18517	-0.81214	0.42952	0.8662	ROS	CAD_loci	Cas9	intron_variant	0	0	0
rs11022749	3	-0.15781	-1.0011	0.23368	0.80065	ROS	CAD_loci	Cas9	intron_variant	0	0	0
rs28645698	4	-0.26225	-2.5371	0.023179	0.54255	ROS	CAD_loci	Cas9	intergenic_variant	0	0	0
rs615896	5	-0.1856	-1.4903	0.07474	0.64542	ROS	CAD_loci	Cas9	intron_variant	1	0	0
rs72689147	5	-0.087781	-1.4694	0.39924	0.85986	ROS	CAD_loci	Cas9	intron_variant	0	0	0
rs17465982	5	3.412e-06	3.8766e-05	0.9579	0.98925	ROS	CAD_loci	Cas9	intron_variant	0	0	0
rs75287019	5	-0.018855	-0.2917	0.88269	0.98159	ROS	CAD_loci	Cas9	intron_variant	0	0	0
rs67745769	5	-0.21311	-2.1993	0.044465	0.61392	ROS	CAD_loci	Cas9	intron_variant	0	1	0
rs12940014	5	-0.077303	-0.80937	0.4579	0.8662	ROS	CAD_loci	Cas9	intron_variant	0	0	0
rs58405066	5	0.11606	1.7711	0.23699	0.80255	ROS	CAD_loci	Cas9	intron_variant	0	0	0
rs62233995	5	0.032816	0.49773	0.69868	0.94437	ROS	CAD_loci	Cas9	intron_variant	0	0	0
rs12917651	5	0.0028298	0.028121	0.94229	0.98925	ROS	CAD_loci	Cas9	intron_variant	0	0	0
rs9903588	4	-0.12958	-2.0406	0.25166	0.80276	ROS	CAD_loci	Cas9	intron_variant	0	0	0
rs4948592	3	-0.36352	-3.4519	0.012772	0.44444	ROS	CAD_loci	Cas9	intergenic_variant	0	0	0
Ess_GECKO_KPNB1	6	0.097873	0.42048	0.27342	0.80276	ROS	essential_genes	Cas9	NA	NA	NA	NA
rs6503998	1	-0.059678	-0.34122	0.80132	0.96802	ROS	CAD_loci	Cas9	intron_variant	0	0	0
rs17878846	5	0.022415	0.38353	0.7895	0.96802	ROS	CAD_loci	Cas9	intron_variant	0	0	0
rs986720	5	0.055777	0.7543	0.54257	0.90173	ROS	CAD_loci	Cas9	intergenic_variant	0	0	0
rs10714389	5	-0.054652	-0.41522	0.6036	0.92025	ROS	CAD_loci	Cas9	intron_variant	1	1	1
rs1713813	4	0.032945	0.39723	0.7176	0.94665	ROS	CAD_loci	Cas9	intron_variant	0	0	0
rs3755014	4	-0.23907	-2.6196	0.035005	0.56818	ROS	CAD_loci	Cas9	upstream_gene_variant	0	0	0
rs1250239	5	-0.1063	-1.537	0.30889	0.80566	ROS	CAD_loci	Cas9	intron_variant	0	0	0
rs491205	5	-0.021081	-0.30698	0.86235	0.97591	ROS	CAD_loci	Cas9	intron_variant	0	0	0
rs8066372	2	-0.15543	-0.44627	0.3491	0.83015	ROS	CAD_loci	Cas9	intron_variant	0	0	0
rs62233991	5	0.093932	1.1587	0.32734	0.81243	ROS	CAD_loci	Cas9	intron_variant	0	0	0
rs77112003	5	-0.1226	-2.174	0.24125	0.80276	ROS	CAD_loci	Cas9	intron_variant	0	0	0
rs57292191	5	-0.11251	-1.6135	0.27956	0.80276	ROS	CAD_loci	Cas9	3_prime_UTR_variant	0	0	0
rs28461509	3	0.094168	1.0211	0.43519	0.8662	ROS	CAD_loci	Cas9	intron_variant	0	0	0
39558 days, 14:10:00	1	-0.044017	-0.35434	0.85525	0.97361	ROS	CAD_loci	Cas9	NA	NA	NA	NA
rs1412445	5	0.108	0.97578	0.27058	0.80276	ROS	CAD_loci	Cas9	intron_variant	0	0	0
rs10156003	4	-0.022714	-0.34665	0.88458	0.98214	ROS	CAD_loci	Cas9	intron_variant	0	0	0
rs11265612	1	-0.23515	-2.0901	0.30227	0.80276	ROS	CAD_loci	Cas9	intron_variant	0	0	0
rs11907438	5	-0.093879	-1.1419	0.37275	0.84549	ROS	CAD_loci	Cas9	intron_variant	0	0	0
rs6909574	5	0.078751	1.2309	0.40255	0.85986	ROS	CAD_loci	Cas9	regulatory_region_variant	0	0	0
rs6836670	5	0.062399	0.57608	0.49385	0.87	ROS	CAD_loci	Cas9	regulatory_region_variant	0	0	0
rs2178663	5	0.046367	0.45101	0.61211	0.92025	ROS	CAD_loci	Cas9	intron_variant	0	0	0
rs2279287	5	0.02404	0.26694	0.77578	0.96598	ROS	CAD_loci	Cas9	5_prime_UTR_variant	1	1	1
rs918949	5	0.18	2.0018	0.086093	0.67407	ROS	CAD_loci	Cas9	missense_variant	0	0	0
rs1063281	5	0.014789	0.18533	0.8491	0.97237	ROS	CAD_loci	Cas9	3_prime_UTR_variant	0	0	0
rs4888413	5	0.20549	2.1043	0.052034	0.63725	ROS	CAD_loci	Cas9	intron_variant	0	0	0
rs11191425	5	0.064452	0.49037	0.48013	0.86975	ROS	CAD_loci	Cas9	intron_variant	0	0	0
rs6060230	5	-0.19176	-2.3901	0.067171	0.64317	ROS	CAD_loci	Cas9	intergenic_variant	0	0	0
rs11206510	5	0.042659	0.66037	0.63198	0.9271	ROS	CAD_loci	Cas9	intergenic_variant	0	0	0
rs1051338	5	0.013517	0.147	0.85998	0.9748	ROS	CAD_loci	Cas9	missense_variant	0	0	0
rs8080784	5	-0.18431	-3.2828	0.076159	0.64542	ROS	CAD_loci	Cas9	intron_variant	0	0	0
rs60955306	5	-0.052125	-0.30264	0.61968	0.92059	ROS	CAD_loci	Cas9	intron_variant	0	0	0
rs2713559	4	-0.055928	-0.34163	0.64286	0.93082	ROS	CAD_loci	Cas9	intergenic_variant	0	0	0
rs2820321	5	0.0022005	0.023434	0.94418	0.98925	ROS	CAD_loci	Cas9	intron_variant	0	0	0
rs17228058	5	0.039681	0.22753	0.65421	0.93499	ROS	CAD_loci	Cas9	intron_variant	0	0	0
rs216201	4	-0.17884	-1.8234	0.10643	0.70062	ROS	CAD_loci	Cas9	intron_variant	0	0	0
rs56076311	5	-0.011074	-0.11235	0.94607	0.98925	ROS	CAD_loci	Cas9	intron_variant	0	1	0
rs1035673	2	0.075118	0.32975	0.58893	0.92025	ROS	CAD_loci	Cas9	intron_variant	0	0	0
rs2972147	5	-0.1403	-1.4557	0.17502	0.76208	ROS	CAD_loci	Cas9	intergenic_variant	0	0	0
rs12214118	5	-0.0032414	-0.023517	0.98344	0.99618	ROS	CAD_loci	Cas9	intergenic_variant	0	0	0
rs62233076	4	0.083906	0.5507	0.42006	0.8632	ROS	CAD_loci	Cas9	intron_variant	0	0	0
rs112917455	3	-0.19295	-1.9661	0.15043	0.75176	ROS	CAD_loci	Cas9	intron_variant	0	0	0
rs8059378	3	-0.31255	-3.14	0.025544	0.56311	ROS	CAD_loci	Cas9	intron_variant	0	0	0
rs918950	3	-0.13822	-1.3118	0.29328	0.80276	ROS	CAD_loci	Cas9	intron_variant	0	0	0
rs17087335	5	-0.011376	-0.12118	0.94276	0.98925	ROS	CAD_loci	Cas9	intron_variant	0	0	0
rs55945050	5	-0.0062232	-0.046035	0.98628	0.99618	ROS	CAD_loci	Cas9	synonymous_variant	0	0	0
rs6489786	5	-0.047354	-0.48725	0.65894	0.93499	ROS	CAD_loci	Cas9	intergenic_variant	0	0	0
rs2673136	1	-0.27118	-1.6016	0.23226	0.79837	ROS	CAD_loci	Cas9	regulatory_region_variant	0	0	0
rs73158491	5	-0.042668	-0.24812	0.69158	0.94234	ROS	CAD_loci	Cas9	intron_variant	0	0	0
rs1050361	5	-0.094062	-0.69321	0.37133	0.84499	ROS	CAD_loci	Cas9	synonymous_variant	0	0	0
rs7312404	5	0.00042729	0.0045237	0.95506	0.98925	ROS	CAD_loci	Cas9	intron_variant	0	0	0
rs1011121	5	-0.06923	-0.83225	0.50568	0.8748	ROS	CAD_loci	Cas9	downstream_gene_variant	0	0	0
rs144724281	4	0.01491	0.26139	0.83113	0.96928	ROS	CAD_loci	Cas9	intergenic_variant	0	0	0
rs295	5	0.034757	0.508	0.68212	0.94234	ROS	CAD_loci	Cas9	intron_variant	0	0	0
rs1713811	4	-0.24142	-3.0817	0.033586	0.56818	ROS	CAD_loci	Cas9	intron_variant	0	0	0
rs12442476	5	0.089968	0.98602	0.34484	0.82841	ROS	CAD_loci	Cas9	intron_variant	0	0	0
rs143287562	5	-0.039196	-0.56846	0.71712	0.94665	ROS	CAD_loci	Cas9	intron_variant	0	0	0
Pos_GECKO_VCAM1	6	0.063846	0.91335	0.4702	0.8662	ROS	known_genes	Cas9	NA	NA	NA	NA
rs11057830	5	0.045368	0.42313	0.61921	0.92053	ROS	CAD_loci	Cas9	intron_variant	0	0	0
rs35614134	5	-0.047041	-0.52485	0.65989	0.93499	ROS	CAD_loci	Cas9	downstream_gene_variant	0	0	0
rs11022753	5	0.12184	1.348	0.21381	0.77835	ROS	CAD_loci	Cas9	intron_variant	0	1	0
rs2072142	5	-0.11514	-1.2173	0.26395	0.80276	ROS	CAD_loci	Cas9	intron_variant	0	0	0
rs11586946	5	-0.15849	-2.182	0.12867	0.72606	ROS	CAD_loci	Cas9	upstream_gene_variant	0	0	0
rs476828	4	0.029837	0.41197	0.73557	0.95457	ROS	CAD_loci	Cas9	intergenic_variant	0	0	0
Pos_SAM_TRPV4	18	0.048653	0.55732	0.33964	0.82529	ROS	known_genes	Cas9	NA	NA	NA	NA
rs10116277	4	-0.13602	-2.0448	0.22469	0.79035	ROS	CAD_loci	Cas9	intron_variant	0	0	0
rs9896058	5	-0.1083	-1.3872	0.29943	0.80276	ROS	CAD_loci	Cas9	intron_variant	0	0	0
rs11838776	5	-0.11336	-1.3077	0.27389	0.80276	ROS	CAD_loci	Cas9	intron_variant	0	0	0
rs4073322	5	-0.14116	-1.5697	0.17313	0.76208	ROS	CAD_loci	Cas9	intron_variant	0	0	0
rs6060244	5	0.042017	0.54742	0.63576	0.9271	ROS	CAD_loci	Cas9	downstream_gene_variant	0	0	0
rs3731827	5	0.062354	0.62939	0.49385	0.87	ROS	CAD_loci	Cas9	intron_variant	0	0	0
rs141600589	1	0.08538	0.54194	0.67739	0.94234	ROS	CAD_loci	Cas9	intron_variant	0	0	0
prom_GPX3	5	0.00095307	0.010327	0.94939	0.98925	ROS	known_genes	Cas9	NA	NA	NA	NA
rs2059904	3	0.045976	0.58154	0.67644	0.94234	ROS	CAD_loci	Cas9	regulatory_region_variant	0	0	0
rs4887829	5	0.035143	0.38389	0.67975	0.94234	ROS	CAD_loci	Cas9	intron_variant	0	0	0
rs58084604	4	-0.024887	-0.22424	0.87181	0.97825	ROS	CAD_loci	Cas9	regulatory_region_variant	0	0	0
rs9915604	2	-0.0723	-0.31838	0.69253	0.94234	ROS	CAD_loci	Cas9	intron_variant	0	0	0
rs144662567	3	-0.083244	-0.50512	0.51845	0.88458	ROS	CAD_loci	Cas9	intron_variant	0	0	0
rs9943599	4	-0.099382	-1.0321	0.38458	0.85594	ROS	CAD_loci	Cas9	intron_variant	0	0	0
rs2943647	5	-0.058302	-0.53477	0.57569	0.91642	ROS	CAD_loci	Cas9	intergenic_variant	0	0	0
rs11022742	5	0.023795	0.28494	0.77673	0.96598	ROS	CAD_loci	Cas9	upstream_gene_variant	0	0	0
rs10198569	5	0.11495	1.2466	0.24219	0.80276	ROS	CAD_loci	Cas9	intron_variant	0	0	0
rs5780094	5	-0.03285	-0.53363	0.76159	0.96234	ROS	CAD_loci	Cas9	intron_variant	0	0	0
rs7200053	5	-0.19394	-2.1709	0.06386	0.64286	ROS	CAD_loci	Cas9	intron_variant	0	0	0
rs55734215	5	-0.18735	-0.99318	0.069063	0.64317	ROS	CAD_loci	Cas9	synonymous_variant	0	0	0
rs17248720	5	0.024147	0.42828	0.77531	0.96598	ROS	CAD_loci	Cas9	upstream_gene_variant	0	0	0
rs11418078	4	0.022934	0.18842	0.78335	0.96735	ROS	CAD_loci	Cas9	intron_variant	0	0	0
rs13206434	5	0.016082	0.16011	0.83917	0.9694	ROS	CAD_loci	Cas9	intergenic_variant	0	0	0
rs6719046	2	0.12382	1.2753	0.39499	0.85986	ROS	CAD_loci	Cas9	downstream_gene_variant	0	0	0
rs2972138	4	0.020003	0.23614	0.8018	0.96802	ROS	CAD_loci	Cas9	intergenic_variant	0	0	0
rs17282057	2	0.096296	0.96558	0.50378	0.8748	ROS	CAD_loci	Cas9	upstream_gene_variant	0	0	0
rs7214227	3	-0.096621	-1.1471	0.45506	0.8662	ROS	CAD_loci	Cas9	intron_variant	0	0	0
rs2013002	2	-0.11507	-1.1172	0.50142	0.8748	ROS	CAD_loci	Cas9	intron_variant	0	0	0
rs2019090	5	-0.14619	-1.6764	0.15894	0.75676	ROS	CAD_loci	Cas9	intron_variant	0	0	1
rs117616040	5	0.13913	1.2833	0.16225	0.76053	ROS	CAD_loci	Cas9	intron_variant	0	0	0
rs62391062	5	0.057087	0.58931	0.5298	0.89172	ROS	CAD_loci	Cas9	upstream_gene_variant	0	0	0
rs62233138	5	0.13632	1.2606	0.17219	0.76208	ROS	CAD_loci	Cas9	intron_variant	0	0	0
rs12928036	5	-0.068538	-1.1335	0.50899	0.87694	ROS	CAD_loci	Cas9	intron_variant	0	0	0
rs6494488	5	0.12574	1.3408	0.19962	0.76208	ROS	CAD_loci	Cas9	regulatory_region_variant	0	0	0
rs9303431	5	0.059273	1.0859	0.51561	0.88259	ROS	CAD_loci	Cas9	intron_variant	0	0	0
rs34327087	3	-0.080181	-1.0562	0.535	0.89407	ROS	CAD_loci	Cas9	regulatory_region_variant	0	0	0
rs35145830	2	-0.23276	-2.5532	0.16178	0.76	ROS	CAD_loci	Cas9	intron_variant	0	0	0
Ess_SAM_EIF3B	6	-0.18852	-1.9749	0.045885	0.61392	ROS	essential_genes	Cas9	NA	NA	NA	NA
rs12967878	5	0.10602	1.6683	0.2772	0.80276	ROS	CAD_loci	Cas9	intron_variant	0	0	0
rs113801196	5	-0.075113	-0.96152	0.46878	0.8662	ROS	CAD_loci	Cas9	regulatory_region_variant	1	1	1
rs73158489	2	-0.080814	-0.69716	0.6457	0.93301	ROS	CAD_loci	Cas9	intron_variant	1	1	0
rs74599371	5	-0.028656	-0.4259	0.79801	0.96802	ROS	CAD_loci	Cas9	upstream_gene_variant	0	0	0
rs1024137	3	0.065587	0.37948	0.57474	0.9156	ROS	CAD_loci	Cas9	intergenic_variant	0	0	0
rs9551473	4	-0.11895	-1.4266	0.2895	0.80276	ROS	CAD_loci	Cas9	intron_variant	0	0	0
rs1534386	5	-0.0028476	-0.048911	0.98108	0.99618	ROS	CAD_loci	Cas9	intron_variant	0	0	0
rs10883832	4	-0.16776	-1.0785	0.13482	0.73146	ROS	CAD_loci	Cas9	intron_variant	0	0	0
rs3734214	5	0.017366	0.13074	0.82876	0.96928	ROS	CAD_loci	Cas9	3_prime_UTR_variant	0	0	0
rs10517620	5	-0.076406	-0.64827	0.46216	0.8662	ROS	CAD_loci	Cas9	upstream_gene_variant	0	0	0
rs1384705	5	0.045743	0.39026	0.61637	0.92025	ROS	CAD_loci	Cas9	intron_variant	0	0	0
rs138722156	5	0.10321	1.086	0.28808	0.80276	ROS	CAD_loci	Cas9	intron_variant	0	0	0
rs17411168	5	-0.15876	-1.9358	0.12867	0.72606	ROS	CAD_loci	Cas9	intergenic_variant	0	0	0
rs1537373	5	-0.083888	-1.0406	0.42384	0.8632	ROS	CAD_loci	Cas9	intron_variant	1	1	1
rs4888409	3	0.081185	0.69633	0.48912	0.87	ROS	CAD_loci	Cas9	intron_variant	1	1	1
rs6680	5	-0.049902	-0.41509	0.63718	0.9271	ROS	CAD_loci	Cas9	3_prime_UTR_variant	0	0	0
rs117908897	5	0.15118	1.4307	0.13482	0.73146	ROS	CAD_loci	Cas9	intron_variant	1	1	1
rs112702205	3	0.089155	0.61785	0.45743	0.8662	ROS	CAD_loci	Cas9	intron_variant	0	0	0
rs61319091	3	0.0067966	0.049633	0.91769	0.98631	ROS	CAD_loci	Cas9	intron_variant	0	0	0
rs34029266	5	0.044972	0.74059	0.62299	0.92292	ROS	CAD_loci	Cas9	intron_variant	1	1	1
rs75535620	5	0.046761	0.52299	0.61022	0.92025	ROS	CAD_loci	Cas9	intron_variant	0	0	0
rs2259820	5	0.085191	1.0468	0.36802	0.84499	ROS	CAD_loci	Cas9	synonymous_variant	0	0	0
rs10852932	5	-0.01272	-0.15009	0.93141	0.98925	ROS	CAD_loci	Cas9	5_prime_UTR_variant	1	1	1
rs7203157	4	-0.2573	-2.7204	0.026017	0.56311	ROS	CAD_loci	Cas9	intron_variant	0	0	0
rs10733376	5	-0.075139	-0.74709	0.46878	0.8662	ROS	CAD_loci	Cas9	intron_variant	0	0	0
rs2494114	3	-0.0081851	-0.097782	0.98723	0.99618	ROS	CAD_loci	Cas9	intron_variant	0	0	0
rs2820310	3	0.16989	0.95786	0.18827	0.76208	ROS	CAD_loci	Cas9	intron_variant	0	0	0
rs9839821	3	-0.27714	-1.9273	0.042573	0.60811	ROS	CAD_loci	Cas9	intron_variant	0	0	0
rs8024	5	0.13083	1.57	0.18448	0.76208	ROS	CAD_loci	Cas9	3_prime_UTR_variant	0	0	0
rs2550035	5	-0.0038165	-0.051897	0.98865	0.99619	ROS	CAD_loci	Cas9	intron_variant	0	0	0
rs1333042	5	-0.16414	-1.7154	0.11637	0.7193	ROS	CAD_loci	Cas9	intron_variant	1	1	1
rs17465940	5	0.029136	0.38873	0.72469	0.94802	ROS	CAD_loci	Cas9	intron_variant	1	1	0
rs10715382	5	-0.1399	-1.8758	0.17597	0.76208	ROS	CAD_loci	Cas9	intron_variant	0	0	0
rs3796581	5	-0.12295	-1.6289	0.24078	0.80276	ROS	CAD_loci	Cas9	intron_variant	0	0	0
15362 days, 10:29:00	4	-0.24501	-2.0393	0.031693	0.56818	ROS	CAD_loci	Cas9	NA	NA	NA	NA
rs4387568	3	0.027649	0.22245	0.79234	0.96802	ROS	CAD_loci	Cas9	intron_variant	0	0	0
rs145756814	5	0.096268	1.2069	0.31693	0.81032	ROS	CAD_loci	Cas9	intron_variant	0	0	0
rs1078004	5	0.48319	2.8688	0.00047304	0.083333	ROS	CAD_loci	Cas9	synonymous_variant	0	0	0
rs34499461	5	0.049197	0.44714	0.59366	0.92025	ROS	CAD_loci	Cas9	regulatory_region_variant	0	0	0
Pos_GECKO_CAT	6	-0.097837	-1.6218	0.30984	0.80566	ROS	known_genes	Cas9	NA	NA	NA	NA
rs925735	5	-0.01458	-0.22804	0.91485	0.98623	ROS	CAD_loci	Cas9	intergenic_variant	0	0	0
rs1169279	4	-0.086744	-1.2949	0.44844	0.8662	ROS	CAD_loci	Cas9	upstream_gene_variant	0	0	0
rs903678	4	0.11267	0.99811	0.30132	0.80276	ROS	CAD_loci	Cas9	intron_variant	0	0	0
Pos_GECKO_NOS3	6	-0.21249	-1.2615	0.024125	0.54255	ROS	known_genes	Cas9	NA	NA	NA	NA
rs61791510	5	0.04701	0.72137	0.60738	0.92025	ROS	CAD_loci	Cas9	intron_variant	0	0	0
rs74233809	4	0.092566	0.94908	0.37606	0.84845	ROS	CAD_loci	Cas9	intron_variant	0	0	0
rs2410623	5	-0.013682	-0.18654	0.92242	0.98734	ROS	CAD_loci	Cas9	intergenic_variant	0	0	0
rs3811414	5	0.08283	0.76262	0.37843	0.85197	ROS	CAD_loci	Cas9	intron_variant	1	1	1
rs6060236	5	-0.1174	-1.332	0.25449	0.80276	ROS	CAD_loci	Cas9	regulatory_region_variant	0	0	0
rs1050362	5	0.032218	0.32162	0.70104	0.94636	ROS	CAD_loci	Cas9	missense_variant	0	0	0
rs6694952	4	0.053221	0.72237	0.58846	0.92025	ROS	CAD_loci	Cas9	intron_variant	0	0	0
rs7212249	5	0.10962	1.4496	0.26254	0.80276	ROS	CAD_loci	Cas9	non_coding_transcript_exon_variant	0	0	0
rs10693268	5	-0.098067	-1.3839	0.3491	0.83015	ROS	CAD_loci	Cas9	intron_variant	0	0	0
rs57690120	5	-0.094315	-1.1348	0.36944	0.84499	ROS	CAD_loci	Cas9	intron_variant	0	0	0
rs62233148	5	0.16377	1.2471	0.11637	0.7193	ROS	CAD_loci	Cas9	intron_variant	0	0	0
rs17700144	5	-0.042309	-0.65522	0.69442	0.94234	ROS	CAD_loci	Cas9	intron_variant	0	0	0
Ess_SAM_EIF3D	7	-0.057391	-0.56789	0.52838	0.89146	ROS	essential_genes	Cas9	NA	NA	NA	NA
rs11057409	3	0.070123	0.78814	0.5492	0.90287	ROS	CAD_loci	Cas9	intron_variant	0	0	0
rs650241	5	-0.0073274	-0.078423	0.97351	0.99468	ROS	CAD_loci	Cas9	synonymous_variant	0	0	0
rs34633411	5	-0.11103	-1.2381	0.28855	0.80276	ROS	CAD_loci	Cas9	intergenic_variant	0	0	0
rs7403708	5	-0.065467	-0.66348	0.5246	0.88809	ROS	CAD_loci	Cas9	intron_variant	0	0	0
rs4888379	5	-0.029745	-0.28347	0.78808	0.96802	ROS	CAD_loci	Cas9	intron_variant	1	1	1
rs12603057	2	0.15617	1.3116	0.30274	0.80301	ROS	CAD_loci	Cas9	intron_variant	0	0	0
rs12949991	5	0.067926	0.55658	0.45979	0.8662	ROS	CAD_loci	Cas9	intron_variant	0	0	0
rs1187415	5	0.12527	1.4011	0.19962	0.76208	ROS	CAD_loci	Cas9	intron_variant	0	0	0
rs1169292	5	0.178	1.7201	0.089404	0.68978	ROS	CAD_loci	Cas9	intron_variant	0	0	0
prom_CAV1	5	-0.058107	-0.61089	0.57805	0.91811	ROS	known_genes	Cas9	NA	NA	NA	NA
40175 days, 8:59:00	5	-0.048161	-0.69775	0.65137	0.93483	ROS	CAD_loci	Cas9	NA	NA	NA	NA
rs4888392	1	0.48846	1.5499	0.050142	0.63725	ROS	CAD_loci	Cas9	intron_variant	1	1	1
rs242577	4	-0.016497	-0.26255	0.93188	0.98925	ROS	CAD_loci	Cas9	intron_variant	0	1	0
rs2650000	5	0.086616	1.0744	0.36235	0.84268	ROS	CAD_loci	Cas9	intergenic_variant	0	0	0
rs4888426	5	0.067172	1.4129	0.46263	0.8662	ROS	CAD_loci	Cas9	intron_variant	0	0	0
rs139170988	4	-0.18424	-1.6014	0.096026	0.70062	ROS	CAD_loci	Cas9	intergenic_variant	0	0	0
rs7165733	5	0.0020978	0.020937	0.94418	0.98925	ROS	CAD_loci	Cas9	intron_variant	0	0	0
rs6490304	5	0.071413	0.88881	0.44465	0.8662	ROS	CAD_loci	Cas9	intron_variant	0	0	0
Ess_SAM_SNRNP200	5	-0.019927	-0.25257	0.87228	0.97825	ROS	essential_genes	Cas9	NA	NA	NA	NA
Ess_GECKO_EIF3B	6	-0.22631	-2.5023	0.020814	0.53571	ROS	essential_genes	Cas9	NA	NA	NA	NA
rs9926156	5	-0.056068	-0.6919	0.59366	0.92025	ROS	CAD_loci	Cas9	intron_variant	0	0	0
rs7301953	5	-0.038109	-0.37678	0.72753	0.9488	ROS	CAD_loci	Cas9	intron_variant	0	0	0
rs2222018	2	0.081109	0.64421	0.56149	0.90958	ROS	CAD_loci	Cas9	regulatory_region_variant	0	0	0
rs10919064	4	-0.002162	-0.025592	0.95412	0.98925	ROS	CAD_loci	Cas9	intron_variant	0	0	0
rs12105996	5	0.039941	0.37906	0.65326	0.93499	ROS	CAD_loci	Cas9	intron_variant	0	0	0
rs2366639	5	-0.098406	-1.0532	0.34579	0.82919	ROS	CAD_loci	Cas9	upstream_gene_variant	0	0	0
rs140473396	3	-0.14262	-1.0963	0.27815	0.80276	ROS	CAD_loci	Cas9	intron_variant	0	0	0
rs11643209	5	-0.003414	-0.0406	0.98439	0.99618	ROS	CAD_loci	Cas9	intron_variant	0	1	0
Pos_GECKO_GPX3	6	-0.057671	-0.45329	0.53737	0.8959	ROS	known_genes	Cas9	NA	NA	NA	NA
rs10935971	5	-0.010195	-0.11054	0.95364	0.98925	ROS	CAD_loci	Cas9	intron_variant	0	0	0
rs3851733	5	0.011054	0.14184	0.87985	0.9805	ROS	CAD_loci	Cas9	intron_variant	0	0	0
rs9911678	1	-0.48254	-2.9379	0.04825	0.62805	ROS	CAD_loci	Cas9	intron_variant	0	0	0
rs2713556	5	-0.016044	-0.22656	0.90492	0.98615	ROS	CAD_loci	Cas9	regulatory_region_variant	0	0	0
rs35263058	3	-0.062137	-0.41761	0.64333	0.93087	ROS	CAD_loci	Cas9	intron_variant	0	0	0
rs7194397	5	0.15042	1.3916	0.13529	0.73146	ROS	CAD_loci	Cas9	5_prime_UTR_variant	1	1	1
rs12933281	5	-0.13774	-2.251	0.18401	0.76208	ROS	CAD_loci	Cas9	intron_variant	0	0	0
rs7210979	4	-0.024534	-0.19159	0.87465	0.97986	ROS	CAD_loci	Cas9	intron_variant	0	0	0
rs142913791	5	-0.0042106	-0.066848	0.99432	0.99668	ROS	CAD_loci	Cas9	intron_variant	0	0	0
rs9897309	4	0.037483	0.5553	0.69016	0.94234	ROS	CAD_loci	Cas9	intron_variant	0	0	0
rs6738645	5	-0.069237	-0.66516	0.50568	0.8748	ROS	CAD_loci	Cas9	intron_variant	0	0	0
rs11907011	5	-0.036369	-0.50743	0.7403	0.95785	ROS	CAD_loci	Cas9	intron_variant	0	0	0
rs11057399	5	0.21842	1.5984	0.040681	0.59722	ROS	CAD_loci	Cas9	intron_variant	0	0	0
rs12443904	4	0.13091	1.5371	0.23794	0.80255	ROS	CAD_loci	Cas9	intron_variant	0	0	0
rs77335224	1	0.27163	1.1484	0.21996	0.78547	ROS	CAD_loci	Cas9	intron_variant	0	0	0
rs75635186	3	0.0051472	0.060123	0.9281	0.98925	ROS	CAD_loci	Cas9	intron_variant	0	0	0
rs10953541	5	-0.021857	-0.321	0.85478	0.9736	ROS	CAD_loci	Cas9	intron_variant	0	0	0
rs8050769	2	0.12786	1.2187	0.38505	0.85594	ROS	CAD_loci	Cas9	intron_variant	0	0	0
rs7667633	4	-0.12317	-1.1844	0.27673	0.80276	ROS	CAD_loci	Cas9	regulatory_region_variant	1	1	1
rs4930295	5	0.10905	1.2112	0.26632	0.80276	ROS	CAD_loci	Cas9	intron_variant	0	0	0
rs141787760	5	0.17596	2.096	0.092242	0.70062	ROS	CAD_loci	Cas9	intron_variant	1	1	1
rs11905081	2	-0.049213	-0.44549	0.80132	0.96802	ROS	CAD_loci	Cas9	intron_variant	0	0	0
rs147729680	5	-0.096942	-1.094	0.35478	0.83426	ROS	CAD_loci	Cas9	regulatory_region_variant	0	0	0
rs7210820	5	-0.20379	-1.9648	0.054872	0.63725	ROS	CAD_loci	Cas9	intron_variant	0	0	0
rs2644109	5	0.092304	0.82536	0.3368	0.82217	ROS	CAD_loci	Cas9	intron_variant	1	1	1
rs6739015	5	-0.0085203	-0.12747	0.965	0.99029	ROS	CAD_loci	Cas9	downstream_gene_variant	0	0	0
rs4888415	3	0.20144	1.4415	0.12299	0.725	ROS	CAD_loci	Cas9	intron_variant	0	0	0
rs3844510	5	0.023831	0.30784	0.77673	0.96598	ROS	CAD_loci	Cas9	intergenic_variant	0	0	0
rs55940034	4	-0.11876	-1.5351	0.29092	0.80276	ROS	CAD_loci	Cas9	intron_variant	0	1	1
rs360157	5	0.034908	0.45519	0.68117	0.94234	ROS	CAD_loci	Cas9	missense_variant	0	0	0
rs7314459	1	-0.29195	-1.7158	0.20861	0.77098	ROS	CAD_loci	Cas9	intron_variant	0	0	0
rs56155140	5	0.20637	1.7697	0.051561	0.63725	ROS	CAD_loci	Cas9	downstream_gene_variant	1	1	1
rs2876643	5	-0.017377	-0.2487	0.89499	0.98599	ROS	CAD_loci	Cas9	intron_variant	0	0	0
rs2165558	5	-0.049818	-0.86639	0.63765	0.9271	ROS	CAD_loci	Cas9	intergenic_variant	0	0	0
rs9469930	5	0.074443	0.88568	0.42999	0.8662	ROS	CAD_loci	Cas9	intron_variant	0	0	0
rs404392	2	-0.0030009	-0.018634	0.97777	0.99618	ROS	CAD_loci	Cas9	intron_variant	0	0	0
rs35878331	5	-0.0016986	-0.020931	0.97256	0.99468	ROS	CAD_loci	Cas9	intergenic_variant	0	0	0
rs1549306	5	-0.021981	-0.22059	0.85289	0.97303	ROS	CAD_loci	Cas9	intron_variant	0	0	0
rs9583489	2	-0.053218	-0.69045	0.77956	0.966	ROS	CAD_loci	Cas9	intron_variant	1	1	1
rs1559339	5	0.025383	0.36335	0.76064	0.9623	ROS	CAD_loci	Cas9	downstream_gene_variant	0	0	0
rs11641801	4	-0.02692	-0.31602	0.85572	0.97363	ROS	CAD_loci	Cas9	intron_variant	0	0	0
Ess_SAM_RPL36	9	0.10616	1.0182	0.15279	0.75467	ROS	essential_genes	Cas9	NA	NA	NA	NA
rs28407443	5	0.095829	1.1326	0.31883	0.81032	ROS	CAD_loci	Cas9	intron_variant	0	0	0
rs80170004	4	0.14014	1.9211	0.20388	0.76554	ROS	CAD_loci	Cas9	intergenic_variant	0	0	0
rs9469931	1	0.37121	1.8753	0.1036	0.70062	ROS	CAD_loci	Cas9	intron_variant	0	0	0
rs7213603	2	-0.032744	-0.53672	0.87985	0.9805	ROS	CAD_loci	Cas9	intron_variant	0	0	0
rs73903017	5	-0.19677	-2.3859	0.061495	0.63725	ROS	CAD_loci	Cas9	intron_variant	0	0	0
rs34878139	3	-0.16327	-1.5475	0.21712	0.78498	ROS	CAD_loci	Cas9	intron_variant	0	0	0
rs6503324	4	-0.14727	-1.5898	0.18685	0.76208	ROS	CAD_loci	Cas9	intron_variant	0	0	0
rs59528299	4	0.054336	0.72224	0.58373	0.92021	ROS	CAD_loci	Cas9	intron_variant	0	0	0
rs649257	5	-0.11089	-1.6058	0.28855	0.80276	ROS	CAD_loci	Cas9	synonymous_variant	0	0	0
rs1713839	5	-0.014398	-0.1727	0.91485	0.98623	ROS	CAD_loci	Cas9	intron_variant	0	0	0
rs4146809	5	-0.051073	-0.57143	0.62914	0.9249	ROS	CAD_loci	Cas9	intron_variant	0	0	0
rs6488913	5	-0.082337	-0.91844	0.43236	0.8662	ROS	CAD_loci	Cas9	non_coding_transcript_exon_variant	0	0	0
rs12310367	5	-0.2076	-1.9177	0.052507	0.63725	ROS	CAD_loci	Cas9	intron_variant	0	0	0
rs1727944	5	-0.02946	-0.39847	0.79092	0.96802	ROS	CAD_loci	Cas9	intron_variant	0	0	0
rs1333049	5	-0.13371	-1.929	0.19631	0.76208	ROS	CAD_loci	Cas9	downstream_gene_variant	0	0	0
rs590121	5	4.3606e-05	0.00058039	0.95743	0.98925	ROS	CAD_loci	Cas9	5_prime_UTR_variant	1	1	1
rs11191447	2	-0.017745	-0.11727	0.95506	0.98925	ROS	CAD_loci	Cas9	intron_variant	0	0	0
rs60850854	4	-0.092953	-1.3192	0.41343	0.86193	ROS	CAD_loci	Cas9	intron_variant	0	0	0
rs12444589	5	0.22476	2.965	0.035478	0.56818	ROS	CAD_loci	Cas9	intron_variant	0	0	0
rs357498	5	-0.19867	-2.4583	0.060076	0.63725	ROS	CAD_loci	Cas9	intron_variant	0	0	0
rs72050190	5	0.11231	1.5321	0.25118	0.80276	ROS	CAD_loci	Cas9	intron_variant	0	0	0
rs4887825	1	0.21418	1.4078	0.30984	0.80566	ROS	CAD_loci	Cas9	intron_variant	0	0	0
rs10059661	5	-0.096352	-0.98547	0.35714	0.8361	ROS	CAD_loci	Cas9	intron_variant	0	0	0
rs36113266	3	0.010207	0.063219	0.89546	0.98599	ROS	CAD_loci	Cas9	intron_variant	0	0	0
rs4765562	5	0.082298	1.1921	0.38174	0.85593	ROS	CAD_loci	Cas9	intron_variant	0	0	0
rs11431123	2	-0.018515	-0.12646	0.95222	0.98925	ROS	CAD_loci	Cas9	intron_variant	0	0	0
Pos_GECKO_ICAM1	6	0.080914	1.0543	0.35478	0.83426	ROS	known_genes	Cas9	NA	NA	NA	NA
rs2315065	1	-0.31349	-1.2521	0.18401	0.76208	ROS	CAD_loci	Cas9	intergenic_variant	0	0	1
rs57332886	4	-0.0077475	-0.073318	0.99858	0.99905	ROS	CAD_loci	Cas9	intron_variant	0	0	0
rs62276839	5	-0.067434	-1.1016	0.51466	0.88259	ROS	CAD_loci	Cas9	intron_variant	0	0	0
rs72495719	3	-0.085964	-0.91673	0.50473	0.8748	ROS	CAD_loci	Cas9	intron_variant	0	0	0
rs10025717	2	-0.12192	-1.3499	0.47824	0.86856	ROS	CAD_loci	Cas9	upstream_gene_variant	0	0	0
Ess_GECKO_PRPF19	6	0.26563	1.5168	0.0033113	0.22581	ROS	essential_genes	Cas9	NA	NA	NA	NA
rs2279285	5	-0.13119	-1.4273	0.20672	0.77018	ROS	CAD_loci	Cas9	intron_variant	1	1	1
rs4405410	3	-0.020605	-0.21736	0.8983	0.98599	ROS	CAD_loci	Cas9	intron_variant	0	0	0
rs216209	2	0.1769	1.9529	0.24929	0.80276	ROS	CAD_loci	Cas9	intron_variant	0	0	0
rs2644114	5	0.10186	1.08	0.29376	0.80276	ROS	CAD_loci	Cas9	intron_variant	0	0	0
rs11191416	4	0.096711	1.317	0.35383	0.83426	ROS	CAD_loci	Cas9	intron_variant	0	0	0
rs216193	5	0.35731	1.6815	0.0018921	0.18182	ROS	CAD_loci	Cas9	synonymous_variant	0	0	0
rs1200160	3	0.063625	0.76358	0.58373	0.92021	ROS	CAD_loci	Cas9	intron_variant	0	0	0
rs216172	5	-0.06477	-0.96535	0.53264	0.89365	ROS	CAD_loci	Cas9	intron_variant	0	0	0
rs34091558	5	-0.079686	-0.9586	0.44324	0.8662	ROS	CAD_loci	Cas9	intron_variant	1	1	1
rs6440935	4	0.128	1.2718	0.24834	0.80276	ROS	CAD_loci	Cas9	intron_variant	0	0	0
rs2713560	5	-0.087869	-1.1758	0.39782	0.85986	ROS	CAD_loci	Cas9	intergenic_variant	0	0	0
rs1169294	5	0.077136	1.3165	0.41154	0.86053	ROS	CAD_loci	Cas9	intron_variant	0	0	0
rs2069940	4	-0.11131	-0.63032	0.32025	0.81175	ROS	CAD_loci	Cas9	intron_variant	0	0	0
rs10492814	5	0.018611	0.15053	0.82072	0.96928	ROS	CAD_loci	Cas9	intron_variant	0	0	0
rs7261312	5	-0.078025	-1.1479	0.45317	0.8662	ROS	CAD_loci	Cas9	upstream_gene_variant	0	0	0
rs4888389	3	-0.10017	-1.0952	0.43851	0.8662	ROS	CAD_loci	Cas9	intron_variant	0	0	0
rs13125101	5	-0.051182	-0.73931	0.62914	0.9249	ROS	CAD_loci	Cas9	TF_binding_site_variant	1	1	1
rs9941087	5	-0.0036751	-0.049495	0.98628	0.99618	ROS	CAD_loci	Cas9	intron_variant	0	0	0
rs11861810	4	0.0073206	0.10254	0.87606	0.98041	ROS	CAD_loci	Cas9	intron_variant	0	0	0
rs2128739	5	0.065876	0.9535	0.47162	0.8662	ROS	CAD_loci	Cas9	intron_variant	0	0	0
rs7307277	4	-0.049047	-0.48552	0.68921	0.94234	ROS	CAD_loci	Cas9	intron_variant	1	0	1
rs988739	5	-0.090023	-1.0037	0.39073	0.85952	ROS	CAD_loci	Cas9	intergenic_variant	0	0	0
rs17411126	5	0.072329	0.68004	0.43992	0.8662	ROS	CAD_loci	Cas9	intergenic_variant	0	0	0
rs1991161	3	-0.23738	-1.7825	0.076632	0.64542	ROS	CAD_loci	Cas9	intron_variant	0	0	0
rs6060245	4	-0.043162	-0.39663	0.73037	0.95074	ROS	CAD_loci	Cas9	downstream_gene_variant	0	0	0
rs60023390	2	-0.13699	-0.76645	0.41864	0.8632	ROS	CAD_loci	Cas9	intron_variant	0	0	0
rs10514393	1	0.59058	1.1826	0.030274	0.56818	ROS	CAD_loci	Cas9	intron_variant	0	0	0
rs1169301	5	-0.083914	-0.96856	0.42337	0.8632	ROS	CAD_loci	Cas9	intron_variant	0	0	0
rs7568458	5	0.19179	1.9257	0.069063	0.64317	ROS	CAD_loci	Cas9	intron_variant	1	1	1
rs11022750	5	-0.06117	-1.3151	0.55676	0.90888	ROS	CAD_loci	Cas9	intron_variant	0	0	0
rs202037927	2	0.030896	0.33841	0.80937	0.96886	ROS	CAD_loci	Cas9	intron_variant	0	0	0
rs4888372	5	0.058975	1.0015	0.51703	0.88288	ROS	CAD_loci	Cas9	regulatory_region_variant	0	0	0
rs8046109	5	-0.079343	-1.114	0.4456	0.8662	ROS	CAD_loci	Cas9	intron_variant	0	0	0
rs357488	1	-0.2293	-1.1178	0.31552	0.81032	ROS	CAD_loci	Cas9	intron_variant	0	0	0
rs148500138	5	0.14148	1.5369	0.15563	0.75515	ROS	CAD_loci	Cas9	intron_variant	0	0	0
rs11651451	4	0.0083957	0.092793	0.87086	0.97825	ROS	CAD_loci	Cas9	intron_variant	0	0	0
rs9908924	5	-0.065413	-0.48749	0.52507	0.88809	ROS	CAD_loci	Cas9	intron_variant	0	0	0
150211 days, 17:30:00	4	0.093793	1.1464	0.36991	0.84499	ROS	CAD_loci	Cas9	NA	NA	NA	NA
rs2494115	5	-0.065946	-0.60668	0.52271	0.88755	ROS	CAD_loci	Cas9	intron_variant	0	0	0
rs9896357	3	-0.093461	-0.59801	0.47114	0.8662	ROS	CAD_loci	Cas9	non_coding_transcript_exon_variant	0	0	0
rs3806358	5	-0.039645	-0.43115	0.71476	0.94665	ROS	CAD_loci	Cas9	intron_variant	1	1	1
rs55997232	5	-0.24352	-2.7728	0.023652	0.54255	ROS	CAD_loci	Cas9	intergenic_variant	0	0	0
rs1441756	3	-0.18468	-2.0383	0.16746	0.76208	ROS	CAD_loci	Cas9	regulatory_region_variant	0	0	0
rs7785962	5	-0.0057271	-0.073863	0.99338	0.99668	ROS	CAD_loci	Cas9	intron_variant	0	0	0
rs216176	5	-0.014015	-0.18987	0.91816	0.98631	ROS	CAD_loci	Cas9	intron_variant	0	0	0
Pos_SAM_VCAM1	4	0.11753	0.93244	0.28335	0.80276	ROS	known_genes	Cas9	NA	NA	NA	NA
rs17163313	5	-0.072778	-1.2005	0.48202	0.87	ROS	CAD_loci	Cas9	intron_variant	0	0	0
rs900145	5	-0.026846	-0.21784	0.8141	0.96928	ROS	CAD_loci	Cas9	upstream_gene_variant	0	0	0
rs12603592	2	-0.21301	-1.5178	0.20151	0.76208	ROS	CAD_loci	Cas9	intron_variant	0	0	0
rs921318	5	0.12814	1.3699	0.19063	0.76208	ROS	CAD_loci	Cas9	intron_variant	0	0	0
Ess_SAM_TUBA1C	8	-0.029401	-0.49368	0.7597	0.9623	ROS	essential_genes	Cas9	NA	NA	NA	NA
rs118039278	5	-0.13716	-1.7629	0.18543	0.76208	ROS	CAD_loci	Cas9	intron_variant	0	0	0
rs11191484	3	-0.23993	-1.9711	0.073321	0.64542	ROS	CAD_loci	Cas9	intron_variant	0	0	0
rs867186	5	-0.024688	-0.26545	0.8316	0.96928	ROS	CAD_loci	Cas9	missense_variant	0	0	0
rs357495	5	-0.20185	-2.348	0.057711	0.63725	ROS	CAD_loci	Cas9	intron_variant	0	0	0
rs6738009	1	0.46943	1.945	0.056291	0.63725	ROS	CAD_loci	Cas9	regulatory_region_variant	0	0	0
rs7692387	5	-0.11873	-1.5118	0.25024	0.80276	ROS	CAD_loci	Cas9	intron_variant	0	0	0
Ess_SAM_PSMD1	6	0.081074	1.0229	0.3543	0.83426	ROS	essential_genes	Cas9	NA	NA	NA	NA
rs748431	5	0.13845	1.4159	0.16414	0.76087	ROS	CAD_loci	Cas9	intron_variant	0	0	0
rs79048371	5	-0.018294	-0.24586	0.88789	0.98324	ROS	CAD_loci	Cas9	intron_variant	0	0	0
rs11191568	1	-0.14288	-0.97539	0.53974	0.89772	ROS	CAD_loci	Cas9	intron_variant	0	0	0
rs17115213	4	-0.1355	-1.4137	0.22611	0.79402	ROS	CAD_loci	Cas9	intron_variant	0	0	0
rs7224619	5	-0.12503	-1.4319	0.23179	0.79837	ROS	CAD_loci	Cas9	downstream_gene_variant	0	0	0
rs9840371	5	0.010579	0.082723	0.88553	0.98216	ROS	CAD_loci	Cas9	intron_variant	0	0	0
Ess_GECKO_SNRNP200	6	0.049422	0.34232	0.57285	0.91403	ROS	essential_genes	Cas9	NA	NA	NA	NA
rs2169357	4	0.064029	0.55383	0.52554	0.88809	ROS	CAD_loci	Cas9	intron_variant	1	1	1
rs6683364	5	-0.14588	-1.2961	0.16036	0.76	ROS	CAD_loci	Cas9	3_prime_UTR_variant	0	0	0
Ess_GECKO_U2AF1	5	0.19273	1.1391	0.067644	0.64317	ROS	essential_genes	Cas9	NA	NA	NA	NA
rs1573643	5	-0.00092809	-0.011156	0.96358	0.99029	ROS	CAD_loci	Cas9	intron_variant	0	0	0
rs7158073	5	0.067798	0.85567	0.46121	0.8662	ROS	CAD_loci	Cas9	missense_variant	0	0	0
rs62233989	5	0.0088144	0.075372	0.90114	0.98615	ROS	CAD_loci	Cas9	intron_variant	0	0	0
rs974819	2	-0.024879	-0.15599	0.91675	0.98631	ROS	CAD_loci	Cas9	intron_variant	0	0	0
rs10774625	5	-0.25674	-1.9071	0.016083	0.46575	ROS	CAD_loci	Cas9	intron_variant	0	0	0
rs6909752	5	0.084578	1.1876	0.37133	0.84499	ROS	CAD_loci	Cas9	regulatory_region_variant	0	0	0
rs11835839	5	0.064977	0.4811	0.47682	0.86856	ROS	CAD_loci	Cas9	5_prime_UTR_variant	0	0	0
rs8028	5	-0.13184	-1.6131	0.20293	0.76512	ROS	CAD_loci	Cas9	3_prime_UTR_variant	1	1	0
rs73905019	5	-0.13451	-2.6694	0.193	0.76208	ROS	CAD_loci	Cas9	upstream_gene_variant	0	0	0
rs73905030	5	0.023456	0.33036	0.77862	0.96598	ROS	CAD_loci	Cas9	intron_variant	0	0	0
rs216217	5	-0.054312	-0.5364	0.60549	0.92025	ROS	CAD_loci	Cas9	intron_variant	0	0	0
rs10492813	4	-0.18204	-1.9209	0.10076	0.70062	ROS	CAD_loci	Cas9	intron_variant	0	0	0
rs13200993	5	-0.046198	-0.68071	0.66793	0.94008	ROS	CAD_loci	Cas9	intergenic_variant	0	0	0
rs7975482	5	-0.086775	-0.75118	0.40397	0.85986	ROS	CAD_loci	Cas9	intron_variant	0	0	0
rs34180676	3	-0.089276	-0.67245	0.48486	0.87	ROS	CAD_loci	Cas9	intron_variant	0	0	0
rs143499	5	-0.26412	-2.0615	0.011826	0.44444	ROS	CAD_loci	Cas9	intron_variant	0	0	0
rs10883835	5	-0.20053	-1.8212	0.058657	0.63725	ROS	CAD_loci	Cas9	intron_variant	0	0	0
rs34624768	5	0.090096	0.84622	0.3439	0.82821	ROS	CAD_loci	Cas9	intron_variant	0	0	0
rs62233096	3	-0.20676	-1.1448	0.11873	0.72334	ROS	CAD_loci	Cas9	intron_variant	1	1	1
rs12221064	5	-0.0037145	-0.046032	0.98723	0.99618	ROS	CAD_loci	Cas9	upstream_gene_variant	0	0	0
rs11022754	3	-0.17322	-1.1565	0.18921	0.76208	ROS	CAD_loci	Cas9	intron_variant	0	0	0
rs571312	3	-0.17146	-1.0363	0.19347	0.76208	ROS	CAD_loci	Cas9	intergenic_variant	0	0	0
rs660240	5	-0.14799	-1.2762	0.15184	0.75176	ROS	CAD_loci	Cas9	3_prime_UTR_variant	0	0	0
rs1441760	5	-0.072074	-0.90787	0.48581	0.87	ROS	CAD_loci	Cas9	intergenic_variant	0	0	0
rs6812819	3	-0.011176	-0.13856	0.96641	0.99079	ROS	CAD_loci	Cas9	intergenic_variant	0	0	0
rs12809473	5	-0.067056	-0.58386	0.51608	0.88269	ROS	CAD_loci	Cas9	intron_variant	0	0	0
rs56281640	4	0.39616	3.2388	0.0023652	0.18519	ROS	CAD_loci	Cas9	intergenic_variant	0	0	0
rs71336392	5	-0.077841	-0.55943	0.45506	0.8662	ROS	CAD_loci	Cas9	intergenic_variant	0	0	0
rs62233135	4	-0.05418	-0.5288	0.65374	0.93499	ROS	CAD_loci	Cas9	intron_variant	0	0	0
rs952632	5	-0.062134	-0.85714	0.55156	0.90388	ROS	CAD_loci	Cas9	intron_variant	0	0	0
rs79237883	4	0.052861	0.51435	0.58988	0.92025	ROS	CAD_loci	Cas9	non_coding_transcript_exon_variant	0	0	0
rs1413345	5	0.10507	1.3307	0.2824	0.80276	ROS	CAD_loci	Cas9	intron_variant	0	0	0
rs908252	5	-0.15533	-1.7967	0.13434	0.73146	ROS	CAD_loci	Cas9	intergenic_variant	0	0	0
rs7764914	5	-0.10159	-1.2179	0.32781	0.81243	ROS	CAD_loci	Cas9	intergenic_variant	0	0	0
rs6511720	5	0.13513	1.4217	0.17408	0.76208	ROS	CAD_loci	Cas9	intron_variant	1	1	1
rs6436620	5	-0.064074	-0.75295	0.53879	0.89685	ROS	CAD_loci	Cas9	intergenic_variant	0	0	0
rs17401737	5	-0.10818	-1.3546	0.29943	0.80276	ROS	CAD_loci	Cas9	intergenic_variant	0	0	0
rs291	5	-0.12514	-1.0006	0.23132	0.79837	ROS	CAD_loci	Cas9	intron_variant	0	0	0
rs199884676	3	0.044576	0.50095	0.68732	0.94234	ROS	CAD_loci	Cas9	intron_variant	0	0	0
rs4925104	5	-0.1261	-1.2046	0.228	0.79538	ROS	CAD_loci	Cas9	intron_variant	0	0	0
rs589203	5	-0.085901	-1.2034	0.40965	0.86053	ROS	CAD_loci	Cas9	intron_variant	0	0	0
rs145435700	1	-0.083822	-0.41912	0.72753	0.9488	ROS	CAD_loci	Cas9	intron_variant	0	0	0
rs2264778	5	-0.10494	-1.1936	0.31315	0.81032	ROS	CAD_loci	Cas9	5_prime_UTR_variant	0	0	0
Pos_GECKO_CAV1	6	-0.12103	-2.1211	0.21429	0.77835	ROS	known_genes	Cas9	NA	NA	NA	NA
rs1542254	5	0.020447	0.23754	0.80322	0.96866	ROS	CAD_loci	Cas9	intron_variant	0	0	0
rs17465637	4	0.27006	1.0634	0.028855	0.56818	ROS	CAD_loci	Cas9	intron_variant	0	0	0
rs6536087	5	0.12596	1.1022	0.19915	0.76208	ROS	CAD_loci	Cas9	intergenic_variant	0	0	0
rs7191127	5	-0.023625	-0.25914	0.83917	0.9694	ROS	CAD_loci	Cas9	3_prime_UTR_variant	0	0	0
rs398512	2	-0.27304	-1.3712	0.1017	0.70062	ROS	CAD_loci	Cas9	intron_variant	0	0	0
rs35937717	4	0.35309	2.4452	0.0052034	0.32353	ROS	CAD_loci	Cas9	intron_variant	0	0	0
rs2298379	2	-0.23634	-0.69341	0.15705	0.75626	ROS	CAD_loci	Cas9	intron_variant	0	0	0
rs920589	5	0.21633	2.1331	0.043992	0.61392	ROS	CAD_loci	Cas9	TF_binding_site_variant	0	0	0
rs2258287	5	-0.011612	-0.10527	0.93945	0.98925	ROS	CAD_loci	Cas9	upstream_gene_variant	1	1	1
Ess_SAM_PRPF19	6	-0.00086317	-0.011081	0.97729	0.99618	ROS	essential_genes	Cas9	NA	NA	NA	NA
rs4888427	3	-0.084959	-0.63576	0.50804	0.87694	ROS	CAD_loci	Cas9	3_prime_UTR_variant	0	0	0
rs6908574	5	0.065983	0.76677	0.47114	0.8662	ROS	CAD_loci	Cas9	intergenic_variant	0	0	0
rs17163301	5	0.084045	0.92658	0.37133	0.84499	ROS	CAD_loci	Cas9	intron_variant	0	0	0
rs73318640	4	-0.067913	-0.56757	0.56386	0.91062	ROS	CAD_loci	Cas9	intron_variant	0	0	0
prom_VWF	5	0.062823	0.56684	0.49243	0.87	ROS	known_genes	Cas9	NA	NA	NA	NA
rs11191499	4	-0.013664	-0.14393	0.95695	0.98925	ROS	CAD_loci	Cas9	intron_variant	0	0	0
rs11167260	5	-0.019318	-0.24288	0.87985	0.9805	ROS	CAD_loci	Cas9	intron_variant	0	0	0
rs75970938	5	-0.07351	-1.0645	0.47777	0.86856	ROS	CAD_loci	Cas9	intron_variant	0	0	0
rs3852781	4	0.15317	1.4032	0.17313	0.76208	ROS	CAD_loci	Cas9	intron_variant	0	0	0
rs1544810	5	-0.046627	-0.62256	0.66367	0.93783	ROS	CAD_loci	Cas9	intron_variant	0	0	0
rs7810536	5	-0.21027	-2.2913	0.047777	0.62805	ROS	CAD_loci	Cas9	intron_variant	0	0	0
rs10179195	5	0.1086	1.4237	0.26821	0.80276	ROS	CAD_loci	Cas9	upstream_gene_variant	0	0	0
rs1870635	5	0.079893	0.98522	0.39404	0.85986	ROS	CAD_loci	Cas9	intergenic_variant	0	0	0
rs6504009	3	-0.029689	-0.2157	0.83775	0.9694	ROS	CAD_loci	Cas9	intron_variant	0	0	0
rs11410399	5	-0.21421	-2.6186	0.043992	0.61392	ROS	CAD_loci	Cas9	intron_variant	0	0	0
Pos_SAM_GPX3	7	-0.13832	-2.0871	0.11211	0.70882	ROS	known_genes	Cas9	NA	NA	NA	NA
rs17685540	5	0.12557	1.2957	0.19962	0.76208	ROS	CAD_loci	Cas9	upstream_gene_variant	0	0	1
rs28612496	1	0.0046245	0.036275	0.95932	0.98975	ROS	CAD_loci	Cas9	regulatory_region_variant	0	0	0
rs10757274	5	-0.19578	-2.7543	0.062441	0.64078	ROS	CAD_loci	Cas9	intron_variant	0	0	0
rs1401981	1	-0.068107	-0.58797	0.77625	0.96598	ROS	CAD_loci	Cas9	intron_variant	0	0	0
rs56131196	5	-0.14538	-1.5947	0.16178	0.76	ROS	CAD_loci	Cas9	downstream_gene_variant	0	0	0
rs10832017	5	-0.063124	-0.88276	0.54494	0.9025	ROS	CAD_loci	Cas9	intron_variant	0	0	0
rs1713831	5	-0.057828	-0.45195	0.58089	0.91916	ROS	CAD_loci	Cas9	intron_variant	0	0	0
rs3791979	5	0.04147	0.807	0.64096	0.92936	ROS	CAD_loci	Cas9	3_prime_UTR_variant	0	0	0
rs6689393	4	0.087467	0.82587	0.40208	0.85986	ROS	CAD_loci	Cas9	intron_variant	0	0	0
rs7210641	4	0.039776	0.31347	0.67597	0.94234	ROS	CAD_loci	Cas9	intron_variant	0	0	0
rs62233979	5	-0.098865	-1.3832	0.3439	0.82821	ROS	CAD_loci	Cas9	intron_variant	0	0	0
rs2074626	5	0.12548	1.1406	0.19962	0.76208	ROS	CAD_loci	Cas9	synonymous_variant	0	0	0
Ess_SAM_TUBA1B	6	0.20525	1.6308	0.029328	0.56818	ROS	essential_genes	Cas9	NA	NA	NA	NA
rs12497267	5	0.0083189	0.052351	0.90208	0.98615	ROS	CAD_loci	Cas9	missense_variant	1	1	1
rs1713828	2	-0.22997	-1.659	0.16793	0.76208	ROS	CAD_loci	Cas9	intron_variant	0	0	0
rs12924413	5	-0.020253	-0.25614	0.86944	0.97825	ROS	CAD_loci	Cas9	intron_variant	0	0	0
rs77787671	5	-0.14981	-1.5689	0.14522	0.74702	ROS	CAD_loci	Cas9	intron_variant	0	0	0
rs7549338	1	-0.38044	-2.3956	0.10738	0.70062	ROS	CAD_loci	Cas9	intron_variant	1	1	1
rs1713819	1	0.077414	0.63943	0.70388	0.94665	ROS	CAD_loci	Cas9	intron_variant	0	0	0
rs74543591	4	-0.12858	-0.9958	0.25402	0.80276	ROS	CAD_loci	Cas9	intron_variant	0	0	0
rs36019400	5	-0.087912	-1.0541	0.39782	0.85986	ROS	CAD_loci	Cas9	intron_variant	0	0	0
rs4678145	4	0.015703	0.15982	0.82687	0.96928	ROS	CAD_loci	Cas9	intron_variant	0	0	0
rs62233997	5	-0.064695	-0.69212	0.53406	0.8939	ROS	CAD_loci	Cas9	intron_variant	1	1	0
rs56164535	4	0.099432	0.8604	0.34674	0.82919	ROS	CAD_loci	Cas9	intergenic_variant	0	0	0
rs184825	4	-0.08795	-0.69589	0.44182	0.8662	ROS	CAD_loci	Cas9	intron_variant	0	0	0
rs146748241	4	-0.19623	-2.2918	0.07947	0.6537	ROS	CAD_loci	Cas9	intron_variant	0	0	0
rs3796587	4	-0.053257	-0.59642	0.65989	0.93499	ROS	CAD_loci	Cas9	intron_variant	0	0	0
rs370659364	3	-0.16204	-2.0987	0.22185	0.78691	ROS	CAD_loci	Cas9	intron_variant	0	0	0
rs9906532	5	0.018017	0.29713	0.82498	0.96928	ROS	CAD_loci	Cas9	intron_variant	1	1	0
rs4888391	2	-0.6135	-1.612	0.00047304	0.083333	ROS	CAD_loci	Cas9	intron_variant	0	0	0
rs7271729	5	0.014853	0.21781	0.8491	0.97237	ROS	CAD_loci	Cas9	intron_variant	0	0	0
rs327	4	-0.15971	-1.6476	0.15137	0.75176	ROS	CAD_loci	Cas9	intron_variant	0	0	0
Ess_GECKO_TUBA1B	2	0.1974	0.95396	0.20104	0.76208	ROS	essential_genes	Cas9	NA	NA	NA	NA
rs72664304	4	-0.099158	-0.82013	0.38505	0.85594	ROS	CAD_loci	Cas9	TF_binding_site_variant	0	0	0
rs1727958	3	0.12962	1.1583	0.29943	0.80276	ROS	CAD_loci	Cas9	intron_variant	1	0	0
rs216179	4	-0.022757	-0.31845	0.88411	0.98213	ROS	CAD_loci	Cas9	intron_variant	0	0	0
rs7269138	5	-0.026243	-0.33424	0.82025	0.96928	ROS	CAD_loci	Cas9	intron_variant	0	0	0
rs11191558	5	0.010177	0.11545	0.89262	0.98486	ROS	CAD_loci	Cas9	intron_variant	0	0	0
rs76507298	1	-0.079629	-0.36961	0.74125	0.95785	ROS	CAD_loci	Cas9	intron_variant	0	0	0
rs2001884	1	0.039304	0.19727	0.83586	0.96928	ROS	CAD_loci	Cas9	intron_variant	0	0	0
rs2295700	5	0.10353	1.4403	0.28808	0.80276	ROS	CAD_loci	Cas9	intron_variant	0	0	0
rs9305545	5	-0.10946	-1.8734	0.29376	0.80276	ROS	CAD_loci	Cas9	intron_variant	0	0	0
rs55681005	3	-0.030562	-0.28058	0.83349	0.96928	ROS	CAD_loci	Cas9	intron_variant	0	0	0
rs62062568	2	0.2306	1.4709	0.1457	0.74702	ROS	CAD_loci	Cas9	intron_variant	0	0	0
rs74257535	3	-0.054818	-0.62327	0.68921	0.94234	ROS	CAD_loci	Cas9	intron_variant	0	0	0
rs320	5	-0.24078	-1.9937	0.026963	0.56311	ROS	CAD_loci	Cas9	intron_variant	0	0	0
rs1384024	5	-0.1437	-1.4595	0.16462	0.76087	ROS	CAD_loci	Cas9	upstream_gene_variant	0	0	0
rs2487927	4	0.052147	0.23785	0.59413	0.92025	ROS	CAD_loci	Cas9	intron_variant	0	0	0
rs73437338	5	-0.03872	-0.49876	0.72185	0.94665	ROS	CAD_loci	Cas9	intron_variant	0	0	0
rs28406843	5	0.019422	0.18328	0.81457	0.96928	ROS	CAD_loci	Cas9	regulatory_region_variant	0	0	0
rs3993105	5	-0.073186	-0.79223	0.47824	0.86856	ROS	CAD_loci	Cas9	intron_variant	0	0	0
rs12311114	5	-0.16967	-1.5496	0.10407	0.70062	ROS	CAD_loci	Cas9	intron_variant	0	0	0
Ess_SAM_RPL9	14	0.30375	3.5997	0.00047304	0.083333	ROS	essential_genes	Cas9	NA	NA	NA	NA
rs187613020	5	-0.20607	-1.8326	0.05298	0.63725	ROS	CAD_loci	Cas9	intron_variant	0	0	0
rs2487928	5	0.0026874	0.027514	0.94276	0.98925	ROS	CAD_loci	Cas9	intron_variant	0	0	0
rs62233126	5	0.15647	1.6102	0.12535	0.72606	ROS	CAD_loci	Cas9	intron_variant	0	0	0
rs2943660	5	-0.097295	-0.91028	0.35336	0.83426	ROS	CAD_loci	Cas9	intergenic_variant	0	0	0
Ess_SAM_RPSA	11	0.16622	2.1755	0.014191	0.44444	ROS	essential_genes	Cas9	NA	NA	NA	NA
rs1384026	3	-0.2619	-2.3396	0.053926	0.63725	ROS	CAD_loci	Cas9	upstream_gene_variant	0	0	0
rs1004638	5	-0.16357	-1.7729	0.11684	0.72012	ROS	CAD_loci	Cas9	intron_variant	0	0	0
rs1384027	5	0.06201	0.79257	0.49574	0.87188	ROS	CAD_loci	Cas9	upstream_gene_variant	0	0	0
rs11907594	1	0.15661	0.73061	0.44891	0.8662	ROS	CAD_loci	Cas9	intron_variant	0	0	0
rs11078865	2	0.004524	0.030306	0.93803	0.98925	ROS	CAD_loci	Cas9	intron_variant	0	0	0
rs72664353	5	0.038683	0.39783	0.65894	0.93499	ROS	CAD_loci	Cas9	intron_variant	0	0	0
rs2820295	5	0.22142	2.6173	0.038789	0.58865	ROS	CAD_loci	Cas9	intron_variant	0	0	0
rs7107287	5	0.16165	1.7669	0.11826	0.72334	ROS	CAD_loci	Cas9	intron_variant	0	0	0
rs1713807	5	0.14315	1.2079	0.15043	0.75176	ROS	CAD_loci	Cas9	intron_variant	0	0	0
rs62233980	3	-0.17355	-1.527	0.18874	0.76208	ROS	CAD_loci	Cas9	intron_variant	0	0	0
Ess_GECKO_POLR2D	5	0.37263	1.4484	0.0018921	0.18182	ROS	essential_genes	Cas9	NA	NA	NA	NA
rs12325784	5	-0.090055	-1.0109	0.39073	0.85952	ROS	CAD_loci	Cas9	intron_variant	0	0	0
rs145675879	4	0.033407	0.22794	0.71476	0.94665	ROS	CAD_loci	Cas9	intron_variant	0	0	0
rs4757139	5	0.099643	1.28	0.30227	0.80276	ROS	CAD_loci	Cas9	intron_variant	0	0	0
rs8117100	5	-0.19265	-2.6635	0.065279	0.64317	ROS	CAD_loci	Cas9	intergenic_variant	0	0	0
rs2820313	5	0.15499	2.2786	0.12772	0.72606	ROS	CAD_loci	Cas9	intron_variant	0	0	0
rs16944672	1	-0.020891	-0.22959	0.93803	0.98925	ROS	CAD_loci	Cas9	intron_variant	0	0	0
rs10455872	5	0.11251	1.36	0.25024	0.80276	ROS	CAD_loci	Cas9	intron_variant	0	0	0
rs12445726	5	0.085751	0.96066	0.36566	0.84499	ROS	CAD_loci	Cas9	intron_variant	0	0	0
rs17817774	3	-0.084266	-0.55702	0.51419	0.88259	ROS	CAD_loci	Cas9	intron_variant	0	0	0
rs75866240	5	0.027234	0.28239	0.74598	0.95983	ROS	CAD_loci	Cas9	upstream_gene_variant	0	0	0
rs1441762	3	-0.21272	-2.2777	0.11022	0.70181	ROS	CAD_loci	Cas9	intergenic_variant	0	0	0
rs170044	5	0.0010117	0.016065	0.94939	0.98925	ROS	CAD_loci	Cas9	intron_variant	0	0	0
rs142636700	5	0.13248	1.4908	0.18023	0.76208	ROS	CAD_loci	Cas9	intron_variant	0	0	0
rs35642701	5	0.0010047	0.011325	0.94939	0.98925	ROS	CAD_loci	Cas9	intron_variant	0	0	0
rs3802999	5	0.18765	2.5638	0.073321	0.64542	ROS	CAD_loci	Cas9	3_prime_UTR_variant	0	0	0
rs2083637	5	-0.036527	-0.40342	0.73888	0.95785	ROS	CAD_loci	Cas9	regulatory_region_variant	0	0	0
rs4757138	5	-0.10605	-1.1687	0.31126	0.80736	ROS	CAD_loci	Cas9	upstream_gene_variant	0	0	0
rs34372090	5	0.025085	0.31398	0.76443	0.96478	ROS	CAD_loci	Cas9	intron_variant	0	0	0
rs10172544	5	0.28475	2.6247	0.0094607	0.41667	ROS	CAD_loci	Cas9	intron_variant	1	1	1
rs62276842	4	0.027727	0.25912	0.75355	0.96022	ROS	CAD_loci	Cas9	intron_variant	0	0	0
rs7403751	5	0.081352	1.3415	0.38694	0.85834	ROS	CAD_loci	Cas9	downstream_gene_variant	0	0	0
rs12809125	5	-0.014554	-0.1742	0.91485	0.98623	ROS	CAD_loci	Cas9	intron_variant	0	0	0
rs79668541	5	-0.24886	-1.8308	0.021287	0.53571	ROS	CAD_loci	Cas9	intron_variant	0	0	0
rs3755015	4	0.029385	0.42503	0.73983	0.95785	ROS	CAD_loci	Cas9	upstream_gene_variant	0	0	0
rs1895490	2	0.11186	1.415	0.43661	0.8662	ROS	CAD_loci	Cas9	intron_variant	0	0	0
Ess_GECKO_RPS13	4	0.33949	1.4836	0.0070956	0.34884	ROS	essential_genes	Cas9	NA	NA	NA	NA
rs62233124	3	0.090039	0.73992	0.45459	0.8662	ROS	CAD_loci	Cas9	intron_variant	0	0	0
rs12950603	3	-0.26582	-2.1969	0.052507	0.63725	ROS	CAD_loci	Cas9	intron_variant	0	0	0
rs2404715	2	0.10665	1.4812	0.45648	0.8662	ROS	CAD_loci	Cas9	intron_variant	0	0	0
rs6488914	5	0.019188	0.24316	0.81599	0.96928	ROS	CAD_loci	Cas9	intron_variant	0	0	0
rs1169288	5	-0.27787	-3.3273	0.0061495	0.325	ROS	CAD_loci	Cas9	missense_variant	0	0	0
rs9910176	5	-0.10379	-1.4875	0.31741	0.81032	ROS	CAD_loci	Cas9	intron_variant	0	0	0
rs9906346	4	-0.10705	-1.0201	0.34248	0.82821	ROS	CAD_loci	Cas9	intron_variant	0	0	0
rs4593108	5	0.063931	0.73701	0.48486	0.87	ROS	CAD_loci	Cas9	regulatory_region_variant	0	0	0
rs7217687	5	0.10258	0.96549	0.28997	0.80276	ROS	CAD_loci	Cas9	intron_variant	0	0	0
rs8118978	5	0.1292	1.5689	0.18921	0.76208	ROS	CAD_loci	Cas9	intron_variant	0	0	0
rs11099098	2	0.049752	1.2757	0.71381	0.94665	ROS	CAD_loci	Cas9	intergenic_variant	0	0	0
rs6908475	5	-0.056743	-0.84358	0.58988	0.92025	ROS	CAD_loci	Cas9	downstream_gene_variant	0	0	0
rs6456496	5	0.029453	0.47957	0.72138	0.94665	ROS	CAD_loci	Cas9	intergenic_variant	0	0	0
rs77629831	1	0.10521	0.98888	0.61495	0.92025	ROS	CAD_loci	Cas9	intron_variant	0	0	0
rs10757279	1	0.16793	0.39412	0.421	0.8632	ROS	CAD_loci	Cas9	downstream_gene_variant	0	0	0
rs3743609	5	-0.059993	-0.61292	0.56528	0.91067	ROS	CAD_loci	Cas9	intron_variant	1	1	1
rs4553185	5	-0.03422	-0.56467	0.75166	0.96012	ROS	CAD_loci	Cas9	intron_variant	0	0	0
rs57043009	3	-0.14452	-0.99988	0.272	0.80276	ROS	CAD_loci	Cas9	intron_variant	0	0	0
rs34926346	1	-0.073624	-0.40583	0.75875	0.9623	ROS	CAD_loci	Cas9	intron_variant	0	0	0
rs7403728	4	-0.20772	-2.9843	0.06386	0.64286	ROS	CAD_loci	Cas9	intron_variant	0	0	0
rs6538195	5	-0.11528	-0.82942	0.26395	0.80276	ROS	CAD_loci	Cas9	intron_variant	0	0	0
prom_SOD3	5	-0.0034426	-0.012439	0.98486	0.99618	ROS	known_genes	Cas9	NA	NA	NA	NA
rs1446668	5	0.16117	1.9019	0.11921	0.72394	ROS	CAD_loci	Cas9	upstream_gene_variant	0	0	0
rs62059846	2	-0.14034	-1.9386	0.40587	0.85986	ROS	CAD_loci	Cas9	intron_variant	0	0	0
rs8123978	5	-0.074968	-0.862	0.46973	0.8662	ROS	CAD_loci	Cas9	intron_variant	0	0	0
rs374643464	5	0.1398	0.90375	0.15894	0.75676	ROS	CAD_loci	Cas9	intron_variant	0	0	0
rs72664324	5	0.010284	0.11376	0.89167	0.98433	ROS	CAD_loci	Cas9	intron_variant	1	1	0
rs117987533	5	0.024754	0.43113	0.77058	0.96598	ROS	CAD_loci	Cas9	intron_variant	0	0	0
rs7591175	5	-0.0083556	-0.052305	0.96594	0.99078	ROS	CAD_loci	Cas9	regulatory_region_variant	0	0	0
rs1727887	5	-0.079814	-1.1093	0.44229	0.8662	ROS	CAD_loci	Cas9	intron_variant	1	1	1
rs139928238	3	-0.067691	-0.63836	0.60691	0.92025	ROS	CAD_loci	Cas9	intron_variant	0	0	0
rs17293632	3	-0.030696	-0.20023	0.8316	0.96928	ROS	CAD_loci	Cas9	intron_variant	1	1	1
rs1250244	4	-0.11923	-1.4432	0.28808	0.80276	ROS	CAD_loci	Cas9	intron_variant	0	0	0
rs1537375	2	-0.061194	-0.89289	0.74078	0.95785	ROS	CAD_loci	Cas9	intron_variant	0	0	0
rs357465	5	-0.086863	-0.82804	0.4035	0.85986	ROS	CAD_loci	Cas9	intron_variant	0	0	0
rs1919484	5	0.039674	0.47964	0.65421	0.93499	ROS	CAD_loci	Cas9	regulatory_region_variant	0	0	0
rs2820319	5	-0.050431	-0.64461	0.63482	0.9271	ROS	CAD_loci	Cas9	intron_variant	0	0	0
rs62233114	3	-0.067447	-0.51879	0.60974	0.92025	ROS	CAD_loci	Cas9	intron_variant	0	0	0
rs76850134	5	0.0069174	0.069287	0.91391	0.98623	ROS	CAD_loci	Cas9	intron_variant	0	0	0
rs6934084	5	-0.0034459	-0.046658	0.98486	0.99618	ROS	CAD_loci	Cas9	intron_variant	0	0	0
rs9941346	5	0.020692	0.25869	0.80132	0.96802	ROS	CAD_loci	Cas9	intron_variant	0	0	0
rs10766065	4	-0.025357	-0.23986	0.86755	0.97813	ROS	CAD_loci	Cas9	regulatory_region_variant	0	0	0
rs4845579	5	-0.015528	-0.1408	0.90728	0.98615	ROS	CAD_loci	Cas9	upstream_gene_variant	0	0	0
rs2243547	5	-0.1499	-2.106	0.14522	0.74702	ROS	CAD_loci	Cas9	intron_variant	0	0	0
Pos_SAM_ATP2A3	6	0.28835	2.0617	0.0014191	0.18182	ROS	known_genes	Cas9	NA	NA	NA	NA
rs62233973	4	0.083047	0.9742	0.42242	0.8632	ROS	CAD_loci	Cas9	intron_variant	0	0	0
rs28558946	4	-0.030313	-0.28776	0.82971	0.96928	ROS	CAD_loci	Cas9	intron_variant	0	0	0
rs1813831	1	-0.14774	-0.75639	0.52507	0.88809	ROS	CAD_loci	Cas9	TF_binding_site_variant	0	0	0
rs34767248	5	-0.17342	-2.1399	0.099811	0.70062	ROS	CAD_loci	Cas9	intron_variant	0	0	0
rs2001945	5	0.10966	1.1334	0.26254	0.80276	ROS	CAD_loci	Cas9	upstream_gene_variant	0	1	1
rs62234000	5	-0.017211	-0.17805	0.89546	0.98599	ROS	CAD_loci	Cas9	intron_variant	0	0	0
rs34818360	4	-0.29508	-3.0982	0.014191	0.44444	ROS	CAD_loci	Cas9	intergenic_variant	0	0	0
rs62233134	5	0.25273	2.6295	0.019868	0.51852	ROS	CAD_loci	Cas9	intron_variant	0	0	0
rs11191505	3	-0.043152	-0.51435	0.75922	0.9623	ROS	CAD_loci	Cas9	intron_variant	0	0	0
rs11556924	5	0.1366	1.7766	0.17124	0.76208	ROS	CAD_loci	Cas9	missense_variant	0	0	0
rs112898275	3	0.035808	0.38032	0.74219	0.95788	ROS	CAD_loci	Cas9	intergenic_variant	0	0	0
Pos_GECKO_SELE	5	-0.17383	-1.4663	0.098865	0.70062	ROS	known_genes	Cas9	NA	NA	NA	NA
rs602633	5	0.063949	0.66773	0.48439	0.87	ROS	CAD_loci	Cas9	downstream_gene_variant	0	0	0
rs2244608	5	-0.19048	-2.4865	0.067644	0.64317	ROS	CAD_loci	Cas9	intron_variant	0	0	0
rs56289821	5	0.074684	0.91266	0.4281	0.8662	ROS	CAD_loci	Cas9	intergenic_variant	0	0	0
rs653178	3	-5.938e-05	-0.00062673	0.95743	0.98925	ROS	CAD_loci	Cas9	intron_variant	1	1	1
rs1713798	5	0.019744	0.20668	0.80984	0.96887	ROS	CAD_loci	Cas9	intron_variant	0	0	0
rs2303285	1	0.08999	0.60978	0.65989	0.93499	ROS	CAD_loci	Cas9	intron_variant	0	0	0
rs61791543	2	-0.19072	-0.7935	0.24503	0.80276	ROS	CAD_loci	Cas9	intron_variant	0	0	0
rs78260931	4	0.13825	0.7315	0.2105	0.77526	ROS	CAD_loci	Cas9	intron_variant	0	0	0
rs7165902	5	0.016164	0.23313	0.83869	0.9694	ROS	CAD_loci	Cas9	intron_variant	0	0	0
rs28896238	5	-0.211	-2.9175	0.045885	0.61392	ROS	CAD_loci	Cas9	intron_variant	0	0	0
rs755852	5	-0.059101	-0.70334	0.56906	0.91067	ROS	CAD_loci	Cas9	intergenic_variant	0	0	0
rs11644306	5	0.03399	0.53661	0.68685	0.94234	ROS	CAD_loci	Cas9	intron_variant	0	0	0
rs1657621	4	0.074354	0.46678	0.46452	0.8662	ROS	CAD_loci	Cas9	intron_variant	0	0	0
rs74571503	5	-0.054458	-0.63199	0.60501	0.92025	ROS	CAD_loci	Cas9	intron_variant	0	0	0
rs1537372	5	-0.01556	-0.11951	0.90681	0.98615	ROS	CAD_loci	Cas9	intron_variant	1	1	1
rs11057397	5	-0.089371	-1.4244	0.39357	0.85986	ROS	CAD_loci	Cas9	intron_variant	0	0	0
rs12801636	5	0.20756	1.8679	0.050142	0.63725	ROS	CAD_loci	Cas9	intron_variant	0	0	0
rs12950555	4	0.16258	1.4698	0.14806	0.74702	ROS	CAD_loci	Cas9	intron_variant	0	0	0
rs1713843	2	-0.15933	-1.5759	0.33633	0.82197	ROS	CAD_loci	Cas9	intron_variant	0	0	0
rs139306531	5	0.20848	2.477	0.048723	0.62805	ROS	CAD_loci	Cas9	upstream_gene_variant	1	1	1
rs149906242	4	-0.027723	-0.3167	0.84721	0.97179	ROS	CAD_loci	Cas9	intron_variant	0	0	0
rs6579210	5	-0.014668	-0.25903	0.91249	0.98623	ROS	CAD_loci	Cas9	intron_variant	0	0	0
rs926364	5	-0.13134	-1.6103	0.20624	0.77018	ROS	CAD_loci	Cas9	intron_variant	0	0	0
rs1231209	5	0.033151	0.41448	0.69395	0.94234	ROS	CAD_loci	Cas9	intron_variant	0	0	0
rs62232005	5	-0.075208	-0.92294	0.46831	0.8662	ROS	CAD_loci	Cas9	intron_variant	0	0	0
rs7517394	5	-0.053779	-0.77535	0.60738	0.92025	ROS	CAD_loci	Cas9	intron_variant	0	0	0
rs2241412	5	-0.034588	-0.41613	0.75024	0.96012	ROS	CAD_loci	Cas9	intron_variant	0	0	0
rs3766042	2	-0.15134	-0.93459	0.3614	0.84234	ROS	CAD_loci	Cas9	intron_variant	0	0	0
rs2943641	5	0.018767	0.17968	0.81977	0.96928	ROS	CAD_loci	Cas9	intergenic_variant	0	0	0
rs56259569	4	-0.2507	-2.7802	0.028855	0.56818	ROS	CAD_loci	Cas9	intron_variant	0	0	0
rs75989601	5	-0.14921	-1.7069	0.14806	0.74702	ROS	CAD_loci	Cas9	intron_variant	0	0	0
rs585821	5	-0.076552	-0.99643	0.46168	0.8662	ROS	CAD_loci	Cas9	synonymous_variant	0	0	0
rs12941621	2	0.10645	1.0729	0.45695	0.8662	ROS	CAD_loci	Cas9	intron_variant	0	0	0
rs2383206	5	-0.15231	-1.916	0.14049	0.74378	ROS	CAD_loci	Cas9	intron_variant	0	0	0
rs11724647	5	0.076412	0.89424	0.41675	0.86288	ROS	CAD_loci	Cas9	intron_variant	0	0	0
Pos_GECKO_ATP2A2	6	0.051897	0.59276	0.55866	0.90916	ROS	known_genes	Cas9	NA	NA	NA	NA
Ess_SAM_RPS11	7	0.21683	1.631	0.018448	0.5125	ROS	essential_genes	Cas9	NA	NA	NA	NA
rs201718069	2	0.083282	0.37635	0.55061	0.90373	ROS	CAD_loci	Cas9	intron_variant	0	0	0
rs2235425	5	0.048594	0.45496	0.59745	0.92025	ROS	CAD_loci	Cas9	intron_variant	0	0	0
rs8057203	5	-0.11153	-1.1027	0.28524	0.80276	ROS	CAD_loci	Cas9	intron_variant	0	0	0
rs4887816	5	0.13317	1.7673	0.17739	0.76208	ROS	CAD_loci	Cas9	downstream_gene_variant	0	0	0
rs2943658	5	-0.0035637	-0.057544	0.98581	0.99618	ROS	CAD_loci	Cas9	intergenic_variant	0	0	0
rs73074830	5	0.10316	1.1705	0.28808	0.80276	ROS	CAD_loci	Cas9	downstream_gene_variant	0	0	0
rs246603	5	0.15475	0.94693	0.12772	0.72606	ROS	CAD_loci	Cas9	intron_variant	0	0	0
rs4757141	5	0.010606	0.13576	0.88411	0.98213	ROS	CAD_loci	Cas9	intron_variant	0	0	0
rs10495198	5	-0.04771	-0.37589	0.65563	0.93499	ROS	CAD_loci	Cas9	intron_variant	0	0	0
rs1250259	5	0.0013283	0.016603	0.94939	0.98925	ROS	CAD_loci	Cas9	missense_variant	1	1	1
rs4146388	5	-0.018449	-0.32779	0.88553	0.98216	ROS	CAD_loci	Cas9	intron_variant	0	0	0
rs8043606	5	0.10661	0.87695	0.27531	0.80276	ROS	CAD_loci	Cas9	intron_variant	0	0	0
rs12473819	5	-0.061577	-0.32606	0.55487	0.90719	ROS	CAD_loci	Cas9	3_prime_UTR_variant	0	0	0
rs7166770	5	0.015739	0.17033	0.84295	0.97008	ROS	CAD_loci	Cas9	intron_variant	0	0	0
rs67452501	2	-0.1962	-0.88673	0.23463	0.80129	ROS	CAD_loci	Cas9	intron_variant	0	0	0
rs1532292	5	0.04661	0.80186	0.61069	0.92025	ROS	CAD_loci	Cas9	intron_variant	0	0	0
rs9920493	5	0.10782	0.8483	0.27105	0.80276	ROS	CAD_loci	Cas9	intron_variant	0	0	0
rs11105328	3	0.025296	0.25835	0.80795	0.96882	ROS	CAD_loci	Cas9	intergenic_variant	0	0	0
rs10952541	5	0.0041551	0.046196	0.93472	0.98925	ROS	CAD_loci	Cas9	intron_variant	1	1	1
rs1412834	4	-0.19912	-0.9865	0.076159	0.64542	ROS	CAD_loci	Cas9	intron_variant	0	0	0
rs372189073	5	-0.067275	-0.46854	0.51514	0.88259	ROS	CAD_loci	Cas9	regulatory_region_variant	0	0	0
rs368093985	5	-0.014788	-0.15245	0.91249	0.98623	ROS	CAD_loci	Cas9	intergenic_variant	0	0	0
rs7213232	2	0.024222	0.26955	0.84201	0.97008	ROS	CAD_loci	Cas9	intron_variant	0	0	0
rs57301765	3	0.36074	1.7884	0.012299	0.44444	ROS	CAD_loci	Cas9	intergenic_variant	0	0	0
rs1399624	5	-0.1358	-1.7568	0.18921	0.76208	ROS	CAD_loci	Cas9	intergenic_variant	0	0	0
rs55661567	5	0.19705	2.7549	0.062441	0.64078	ROS	CAD_loci	Cas9	intron_variant	0	0	0
rs11585294	5	0.069842	1.1749	0.4527	0.8662	ROS	CAD_loci	Cas9	upstream_gene_variant	0	0	0
rs11588318	5	-0.1044	-1.3453	0.31457	0.81032	ROS	CAD_loci	Cas9	non_coding_transcript_exon_variant	1	1	1
rs142694912	5	-0.11388	-1.3842	0.272	0.80276	ROS	CAD_loci	Cas9	intron_variant	0	0	0
rs4765335	5	0.017393	0.14209	0.82876	0.96928	ROS	CAD_loci	Cas9	5_prime_UTR_variant	0	0	0
rs7912206	1	0.047098	0.1577	0.80464	0.96868	ROS	CAD_loci	Cas9	intron_variant	0	0	0
rs116351239	5	0.17538	1.5836	0.092242	0.70062	ROS	CAD_loci	Cas9	intron_variant	0	0	0
rs62233095	5	0.026246	0.36486	0.7526	0.96019	ROS	CAD_loci	Cas9	intron_variant	0	0	0
prom_ITPR1	5	-0.12546	-1.4534	0.23084	0.79837	ROS	known_genes	Cas9	NA	NA	NA	NA
rs5784618	5	-0.112	-1.446	0.2824	0.80276	ROS	CAD_loci	Cas9	intergenic_variant	0	0	0
rs138628775	1	0.01145	0.12715	0.93046	0.98925	ROS	CAD_loci	Cas9	intron_variant	0	0	0
Pos_GECKO_SOD2	6	0.022479	0.32289	0.7772	0.96598	ROS	known_genes	Cas9	NA	NA	NA	NA
rs35237252	5	0.033663	0.39155	0.69016	0.94234	ROS	CAD_loci	Cas9	regulatory_region_variant	0	0	0
rs6060246	5	-0.086391	-1.2298	0.40728	0.86014	ROS	CAD_loci	Cas9	downstream_gene_variant	0	0	0
rs1594082	5	0.0035029	0.044076	0.93945	0.98925	ROS	CAD_loci	Cas9	regulatory_region_variant	0	0	0
rs6499559	2	0.096359	1.004	0.50378	0.8748	ROS	CAD_loci	Cas9	intron_variant	0	0	0
rs17517928	5	0.041893	0.56304	0.63671	0.9271	ROS	CAD_loci	Cas9	intron_variant	0	0	0
rs28469723	5	0.22597	2.2874	0.035005	0.56818	ROS	CAD_loci	Cas9	downstream_gene_variant	0	0	0
rs9513110	4	0.10903	0.91088	0.3141	0.81032	ROS	CAD_loci	Cas9	intron_variant	0	0	0
rs2820314	5	0.0016311	0.03469	0.94797	0.98925	ROS	CAD_loci	Cas9	intron_variant	0	0	0
rs11191564	1	-0.25631	-1.8575	0.26017	0.80276	ROS	CAD_loci	Cas9	intron_variant	0	0	0
rs62276828	4	0.012787	0.15639	0.84532	0.9712	ROS	CAD_loci	Cas9	intron_variant	0	0	0
Ess_GECKO_RPL27	4	0.52974	1.9005	0	0	ROS	essential_genes	Cas9	NA	NA	NA	NA
rs8118005	2	-0.017007	-0.11244	0.95695	0.98925	ROS	CAD_loci	Cas9	intron_variant	0	0	0
rs1231206	5	0.032608	0.35087	0.70009	0.94569	ROS	CAD_loci	Cas9	intron_variant	0	0	0
rs765548	2	0.16496	1.8428	0.2772	0.80276	ROS	CAD_loci	Cas9	regulatory_region_variant	0	0	0
rs75635914	5	0.22501	2.093	0.035478	0.56818	ROS	CAD_loci	Cas9	intergenic_variant	0	0	0
rs1010	5	0.17908	2.39	0.087512	0.68015	ROS	CAD_loci	Cas9	3_prime_UTR_variant	0	0	0
rs34564316	2	-0.12259	-1.3468	0.47635	0.86856	ROS	CAD_loci	Cas9	intergenic_variant	0	0	0
rs368555480	5	0.012771	0.10983	0.86613	0.9781	ROS	CAD_loci	Cas9	intergenic_variant	0	0	0
rs62233097	2	-0.084563	-0.75454	0.62488	0.92378	ROS	CAD_loci	Cas9	intron_variant	0	0	0
rs1030262	5	0.048936	0.59899	0.59461	0.92025	ROS	CAD_loci	Cas9	intron_variant	0	0	0
rs10738610	5	-0.021337	-0.25636	0.86045	0.97481	ROS	CAD_loci	Cas9	downstream_gene_variant	0	0	0
rs112494408	5	0.021653	0.23878	0.79612	0.96802	ROS	CAD_loci	Cas9	3_prime_UTR_variant	0	0	0
rs17114036	5	0.10329	1.1254	0.28808	0.80276	ROS	CAD_loci	Cas9	intron_variant	1	1	1
rs6667434	5	-0.071739	-1.2281	0.48912	0.87	ROS	CAD_loci	Cas9	intron_variant	0	0	0
rs12708925	2	-0.18225	-0.9661	0.27152	0.80276	ROS	CAD_loci	Cas9	intron_variant	0	0	0
rs145535890	5	-0.0027655	-0.032706	0.98061	0.99618	ROS	CAD_loci	Cas9	intron_variant	0	0	0
rs17608766	5	-0.20251	-1.4698	0.056291	0.63725	ROS	CAD_loci	Cas9	3_prime_UTR_variant	1	1	1
rs11450190	5	0.14388	1.5616	0.14806	0.74702	ROS	CAD_loci	Cas9	intron_variant	0	0	0
rs12303671	4	-0.1018	-1.0518	0.37133	0.84499	ROS	CAD_loci	Cas9	intron_variant	0	0	0
rs681390	5	0.021338	0.18983	0.79849	0.96802	ROS	CAD_loci	Cas9	5_prime_UTR_variant	1	0	1
rs11398961	5	-0.11164	-1.4774	0.28382	0.80276	ROS	CAD_loci	Cas9	intron_variant	0	0	0
rs2571445	5	0.0264	0.3348	0.75166	0.96012	ROS	CAD_loci	Cas9	missense_variant	0	0	0
rs216218	5	-0.012753	-0.10914	0.93094	0.98925	ROS	CAD_loci	Cas9	intron_variant	0	0	0
rs10187424	5	0.055026	0.43993	0.5492	0.90287	ROS	CAD_loci	Cas9	intron_variant	0	0	0
rs2224770	5	0.16964	2.1948	0.10028	0.70062	ROS	CAD_loci	Cas9	intron_variant	0	0	0
rs12998823	5	0.043926	0.39662	0.62867	0.9249	ROS	CAD_loci	Cas9	intron_variant	0	0	0
rs4924807	5	0.10028	1.4109	0.29896	0.80276	ROS	CAD_loci	Cas9	intergenic_variant	0	0	0
rs149536583	5	0.018814	0.25481	0.81977	0.96928	ROS	CAD_loci	Cas9	upstream_gene_variant	0	0	0
rs11191453	2	-0.034477	-0.3127	0.87133	0.97825	ROS	CAD_loci	Cas9	intron_variant	0	0	0
rs357506	5	-0.038905	-0.28793	0.71996	0.94665	ROS	CAD_loci	Cas9	intron_variant	0	0	1
rs80277764	5	0.001353	0.013936	0.94939	0.98925	ROS	CAD_loci	Cas9	intron_variant	0	0	0
rs200471721	5	0.089428	0.71886	0.34721	0.82938	ROS	CAD_loci	Cas9	intron_variant	0	0	0
rs184544958	1	0.10444	0.40189	0.61731	0.92031	ROS	CAD_loci	Cas9	intron_variant	0	0	0
rs35215812	5	0.22816	1.8759	0.033586	0.56818	ROS	CAD_loci	Cas9	intron_variant	0	0	0
rs2943645	5	-0.17872	-2.0124	0.087512	0.68015	ROS	CAD_loci	Cas9	regulatory_region_variant	0	0	0
rs2550038	3	0.012592	0.16642	0.88079	0.98103	ROS	CAD_loci	Cas9	intron_variant	0	0	0
rs1351525	5	0.10536	1.5694	0.28004	0.80276	ROS	CAD_loci	Cas9	intron_variant	0	0	0
rs9633712	5	0.015862	0.23801	0.84059	0.97008	ROS	CAD_loci	Cas9	intron_variant	0	0	0
rs6661240	5	-0.20228	-1.3515	0.056291	0.63725	ROS	CAD_loci	Cas9	intron_variant	1	1	1
rs2165556	5	-0.19354	-3.0062	0.06386	0.64286	ROS	CAD_loci	Cas9	intergenic_variant	0	0	0
rs11858992	3	-0.043629	-0.29746	0.75449	0.96084	ROS	CAD_loci	Cas9	intron_variant	0	0	0
rs4389113	4	0.012071	0.071296	0.85099	0.97303	ROS	CAD_loci	Cas9	intron_variant	0	0	0
rs78821730	5	0.045891	0.34118	0.61542	0.92025	ROS	CAD_loci	Cas9	intron_variant	0	0	0
rs1517810	3	0.060304	0.74352	0.60312	0.92025	ROS	CAD_loci	Cas9	3_prime_UTR_variant	0	0	0
Pos_SAM_CAT	7	0.18542	1.5728	0.034059	0.56818	ROS	known_genes	Cas9	NA	NA	NA	NA
rs11427024	5	-0.0059354	-0.086234	0.98959	0.99619	ROS	CAD_loci	Cas9	intron_variant	0	0	0
rs148728593	2	-0.19934	-0.97632	0.22706	0.79538	ROS	CAD_loci	Cas9	intergenic_variant	0	0	0
Pos_GECKO_VWF	6	-0.094232	-0.97471	0.32734	0.81243	ROS	known_genes	Cas9	NA	NA	NA	NA
rs3764311	5	-0.27895	-1.5414	0.0061495	0.325	ROS	CAD_loci	Cas9	intron_variant	0	0	0
rs7098825	5	0.029522	0.38359	0.72138	0.94665	ROS	CAD_loci	Cas9	non_coding_transcript_exon_variant	0	0	0
rs8076939	2	-0.088852	-0.57197	0.61116	0.92025	ROS	CAD_loci	Cas9	intron_variant	0	0	0
rs216219	5	0.1296	1.3175	0.18827	0.76208	ROS	CAD_loci	Cas9	intron_variant	0	0	0
rs2943657	4	-0.15118	-1.9481	0.17455	0.76208	ROS	CAD_loci	Cas9	intergenic_variant	0	0	0
rs56041971	4	-0.055009	-0.70776	0.64995	0.93483	ROS	CAD_loci	Cas9	intron_variant	0	0	0
rs55694910	2	0.090773	1.0041	0.52081	0.88576	ROS	CAD_loci	Cas9	intergenic_variant	0	0	0
rs1521185	5	0.092792	1.471	0.33396	0.82189	ROS	CAD_loci	Cas9	intron_variant	0	0	1
rs9303430	5	-0.12779	-1.3343	0.21996	0.78547	ROS	CAD_loci	Cas9	intron_variant	0	0	0
rs757833	5	-0.10005	-1.2894	0.33633	0.82197	ROS	CAD_loci	Cas9	intron_variant	0	0	0
rs11657644	5	-0.043778	-0.40603	0.68354	0.94234	ROS	CAD_loci	Cas9	intron_variant	0	0	0
rs10793513	3	-0.028363	-0.3999	0.84532	0.9712	ROS	CAD_loci	Cas9	regulatory_region_variant	0	0	1
rs35825716	5	0.039154	0.55742	0.65658	0.93499	ROS	CAD_loci	Cas9	intron_variant	0	0	0
rs35024078	3	-0.32388	-2.6948	0.021287	0.53571	ROS	CAD_loci	Cas9	intron_variant	0	0	0
rs7549250	3	0.10203	1.0299	0.40492	0.85986	ROS	CAD_loci	Cas9	intron_variant	1	1	1
rs72743461	5	0.070592	0.49339	0.44797	0.8662	ROS	CAD_loci	Cas9	intron_variant	0	0	0
rs12412038	5	0.10724	1.2762	0.27342	0.80276	ROS	CAD_loci	Cas9	intron_variant	0	0	0
rs56260966	5	0.0091796	0.11054	0.89877	0.98599	ROS	CAD_loci	Cas9	intron_variant	0	0	0
prom_ICAM1	5	-0.13414	-0.83465	0.19395	0.76208	ROS	known_genes	Cas9	NA	NA	NA	NA
rs7120247	3	-0.098647	-0.49739	0.44607	0.8662	ROS	CAD_loci	Cas9	intergenic_variant	0	0	0
rs12301673	3	0.040778	0.28641	0.71003	0.94665	ROS	CAD_loci	Cas9	intron_variant	0	0	0
rs2713558	1	-0.14446	-1.0917	0.53548	0.89415	ROS	CAD_loci	Cas9	regulatory_region_variant	0	0	0
rs139585982	4	0.074361	0.83329	0.46358	0.8662	ROS	CAD_loci	Cas9	intron_variant	0	0	0
rs2505083	5	0.034248	0.53052	0.68638	0.94234	ROS	CAD_loci	Cas9	intron_variant	0	0	0
prom_CAT	5	0.03564	0.22262	0.67739	0.94234	ROS	known_genes	Cas9	NA	NA	NA	NA
rs34919001	5	0.0031946	0.037842	0.94134	0.98925	ROS	CAD_loci	Cas9	intergenic_variant	0	0	0
rs75165171	2	0.072855	0.69078	0.59839	0.92025	ROS	CAD_loci	Cas9	intron_variant	0	0	0
rs11057839	2	-0.13981	-1.1282	0.40823	0.86053	ROS	CAD_loci	Cas9	intron_variant	0	0	0
rs3824754	5	-0.0034219	-0.055782	0.98439	0.99618	ROS	CAD_loci	Cas9	intron_variant	1	1	1
rs1384030	5	0.027382	0.3459	0.74503	0.9592	ROS	CAD_loci	Cas9	regulatory_region_variant	0	0	0
rs62233146	4	0.037453	0.44576	0.69016	0.94234	ROS	CAD_loci	Cas9	intron_variant	0	0	0
rs79993475	3	-0.0039968	-0.052345	0.98297	0.99618	ROS	CAD_loci	Cas9	intron_variant	0	0	0
rs11022756	5	-0.048998	-0.62031	0.64238	0.93077	ROS	CAD_loci	Cas9	intron_variant	0	0	0
rs10029150	5	-0.076647	-0.93396	0.46121	0.8662	ROS	CAD_loci	Cas9	intron_variant	0	0	0
rs11191515	5	-0.02745	-0.36835	0.80842	0.96882	ROS	CAD_loci	Cas9	intron_variant	0	0	0
rs9806363	5	0.12792	1.5573	0.19111	0.76208	ROS	CAD_loci	Cas9	intron_variant	0	0	0
rs35610653	2	0.11276	0.74109	0.43425	0.8662	ROS	CAD_loci	Cas9	upstream_gene_variant	0	0	0
rs73088122	4	-0.099267	-0.92104	0.38505	0.85594	ROS	CAD_loci	Cas9	intron_variant	0	0	0
rs145010450	2	0.1402	0.66392	0.34437	0.82821	ROS	CAD_loci	Cas9	intron_variant	0	0	0
rs55971080	5	-0.16666	-1.8324	0.11022	0.70181	ROS	CAD_loci	Cas9	intron_variant	1	1	1
rs4845371	5	0.040663	0.39889	0.64806	0.93483	ROS	CAD_loci	Cas9	intron_variant	0	0	0
rs9513116	4	-0.080509	-1.0229	0.48534	0.87	ROS	CAD_loci	Cas9	intron_variant	0	0	0
rs1250229	4	-0.051074	-0.30496	0.67692	0.94234	ROS	CAD_loci	Cas9	upstream_gene_variant	0	0	0
prom_ITPR2	5	-0.18486	-1.5099	0.075213	0.64542	ROS	known_genes	Cas9	NA	NA	NA	NA
rs11149821	4	-0.029644	-0.23208	0.83396	0.96928	ROS	CAD_loci	Cas9	intron_variant	0	0	0
Ess_GECKO_EIF5B	6	-0.030015	-0.27964	0.76537	0.96539	ROS	essential_genes	Cas9	NA	NA	NA	NA
rs1399626	3	-0.34846	-3.2522	0.015137	0.44444	ROS	CAD_loci	Cas9	intergenic_variant	0	0	0
rs71308007	2	-0.1936	-1.4681	0.24078	0.80276	ROS	CAD_loci	Cas9	intron_variant	0	0	0
rs1412444	5	-0.07174	-0.40819	0.48912	0.87	ROS	CAD_loci	Cas9	intron_variant	0	0	0
rs4887824	5	-0.20449	-2.752	0.053926	0.63725	ROS	CAD_loci	Cas9	intron_variant	0	0	0
rs77867281	5	-0.1432	-1.815	0.16746	0.76208	ROS	CAD_loci	Cas9	intron_variant	0	0	0
rs67018732	2	-0.065223	-1.0415	0.72327	0.94734	ROS	CAD_loci	Cas9	intron_variant	0	0	0
rs57217136	5	-0.033203	-0.44849	0.75922	0.9623	ROS	CAD_loci	Cas9	intron_variant	1	1	1
rs17782313	5	-0.067156	-0.61521	0.51561	0.88259	ROS	CAD_loci	Cas9	intergenic_variant	0	0	0
rs2279286	5	0.09204	0.78477	0.33728	0.82238	ROS	CAD_loci	Cas9	5_prime_UTR_variant	1	1	1
rs2943654	3	0.23501	1.6643	0.073794	0.64542	ROS	CAD_loci	Cas9	regulatory_region_variant	1	1	1
rs35787595	5	0.0062138	0.038027	0.91958	0.98631	ROS	CAD_loci	Cas9	intron_variant	1	1	1
rs10919068	5	-0.0073863	-0.096399	0.97304	0.99468	ROS	CAD_loci	Cas9	intron_variant	0	0	0
rs2943646	2	-0.018144	-0.1497	0.95412	0.98925	ROS	CAD_loci	Cas9	intergenic_variant	0	0	0
17153 days, 12:18:00	4	0.28139	2.6336	0.023179	0.54255	ROS	CAD_loci	Cas9	NA	NA	NA	NA
rs4380028	5	0.024817	0.50047	0.76916	0.96598	ROS	CAD_loci	Cas9	intron_variant	0	0	0
rs7623687	1	-0.29295	-2.3874	0.20766	0.77018	ROS	CAD_loci	Cas9	intron_variant	0	0	0
rs2644122	3	0.084713	0.38313	0.47635	0.86856	ROS	CAD_loci	Cas9	intron_variant	0	0	0
rs4765305	5	0.10008	0.79637	0.29896	0.80276	ROS	CAD_loci	Cas9	5_prime_UTR_variant	0	0	0
rs7928655	5	0.026395	0.30605	0.75166	0.96012	ROS	CAD_loci	Cas9	intron_variant	0	1	0
rs9896207	5	-0.076023	-0.90109	0.46405	0.8662	ROS	CAD_loci	Cas9	intron_variant	0	0	0
rs8067208	3	-0.31651	-2.2513	0.024125	0.54255	ROS	CAD_loci	Cas9	intron_variant	0	0	0
rs10176176	4	-0.05834	-0.42384	0.62867	0.9249	ROS	CAD_loci	Cas9	upstream_gene_variant	0	0	0
rs2820316	5	-0.0099077	-0.062512	0.95506	0.98925	ROS	CAD_loci	Cas9	intron_variant	0	0	0
rs62233136	5	0.11265	1.2474	0.25024	0.80276	ROS	CAD_loci	Cas9	intron_variant	0	0	0
rs56256300	3	-0.026615	-0.60698	0.85904	0.9748	ROS	CAD_loci	Cas9	regulatory_region_variant	0	0	0
rs35626308	5	-0.18647	-2.6556	0.071429	0.64542	ROS	CAD_loci	Cas9	intron_variant	0	0	0
rs78224165	5	0.0006747	0.012559	0.95222	0.98925	ROS	CAD_loci	Cas9	intron_variant	0	0	0
rs1004467	5	0.10994	1.2262	0.26159	0.80276	ROS	CAD_loci	Cas9	non_coding_transcript_exon_variant	0	0	0
rs5853682	5	-0.096548	-0.48183	0.35667	0.8361	ROS	CAD_loci	Cas9	intron_variant	0	0	0
rs61791508	3	-0.038368	-0.31006	0.78997	0.96802	ROS	CAD_loci	Cas9	intron_variant	0	0	0
rs11906318	5	0.033905	0.3868	0.68732	0.94234	ROS	CAD_loci	Cas9	intron_variant	0	0	0
rs11723436	5	-0.10185	-1.4151	0.32734	0.81243	ROS	CAD_loci	Cas9	intergenic_variant	0	0	0
Pos_SAM_ITPR1	8	0.087866	1.2759	0.26821	0.80276	ROS	known_genes	Cas9	NA	NA	NA	NA
rs2865530	5	0.01862	0.18306	0.82072	0.96928	ROS	CAD_loci	Cas9	intron_variant	1	0	0
rs4930723	4	0.0046214	0.055838	0.90161	0.98615	ROS	CAD_loci	Cas9	intron_variant	0	0	0
rs3796592	5	-0.071096	-0.65919	0.49338	0.87	ROS	CAD_loci	Cas9	intron_variant	0	0	0
rs3739998	5	0.13607	1.5422	0.17313	0.76208	ROS	CAD_loci	Cas9	missense_variant	0	1	1
rs2972135	3	-0.30889	-1.4558	0.02649	0.56311	ROS	CAD_loci	Cas9	intergenic_variant	0	0	0
Ess_SAM_POLR2D	6	0.024745	0.1666	0.76064	0.9623	ROS	essential_genes	Cas9	NA	NA	NA	NA
rs401162	5	-0.26274	-3.1039	0.013245	0.44444	ROS	CAD_loci	Cas9	intron_variant	0	0	0
rs113139051	2	-0.17458	-1.9679	0.28903	0.80276	ROS	CAD_loci	Cas9	intron_variant	0	0	0
rs7305864	5	-0.23734	-2.426	0.027436	0.56311	ROS	CAD_loci	Cas9	intron_variant	0	0	0
rs7208732	2	-0.14009	-0.77875	0.40681	0.86	ROS	CAD_loci	Cas9	intron_variant	0	0	0
rs2839812	2	0.23364	1.1022	0.14002	0.74378	ROS	CAD_loci	Cas9	intron_variant	0	0	0
rs12938295	5	0.012044	0.16387	0.87228	0.97825	ROS	CAD_loci	Cas9	intron_variant	0	0	0
rs8071654	5	-0.085568	-1.2627	0.41154	0.86053	ROS	CAD_loci	Cas9	intron_variant	0	0	0
rs1384028	3	-0.0366	-0.27146	0.79991	0.96802	ROS	CAD_loci	Cas9	upstream_gene_variant	0	0	0
rs72743482	5	-0.02613	-0.36518	0.82119	0.96928	ROS	CAD_loci	Cas9	intron_variant	0	0	0
rs55869368	3	-0.25921	-2.936	0.056764	0.63725	ROS	CAD_loci	Cas9	intron_variant	0	0	0
rs112332675	5	0.00042692	0.0076231	0.95553	0.98925	ROS	CAD_loci	Cas9	intergenic_variant	0	0	0
rs4126104	5	-0.062838	-0.85776	0.54683	0.9025	ROS	CAD_loci	Cas9	regulatory_region_variant	0	0	0
rs151102829	3	-0.35359	-1.9339	0.014664	0.44444	ROS	CAD_loci	Cas9	intron_variant	0	0	0
rs9905529	3	0.034577	0.26775	0.75024	0.96012	ROS	CAD_loci	Cas9	intron_variant	0	0	0
rs1800449	5	0.058781	0.79121	0.51939	0.88548	ROS	CAD_loci	Cas9	missense_variant	1	1	1
rs2133187	3	-0.063184	-0.89578	0.63529	0.9271	ROS	CAD_loci	Cas9	intron_variant	0	0	0
rs34315250	1	0.11	0.84925	0.60076	0.92025	ROS	CAD_loci	Cas9	intron_variant	0	0	0
Pos_SAM_SOD3	2	0.10423	1.1867	0.46736	0.8662	ROS	known_genes	Cas9	NA	NA	NA	NA
rs11191555	2	0.072016	0.24542	0.60076	0.92025	ROS	CAD_loci	Cas9	intron_variant	0	0	0
rs3184504	5	0.14486	1.0947	0.1457	0.74702	ROS	CAD_loci	Cas9	missense_variant	1	0	0
rs201062608	5	0.1193	1.5496	0.22327	0.78798	ROS	CAD_loci	Cas9	intron_variant	0	0	0
rs3781285	5	0.11637	1.4948	0.23605	0.80255	ROS	CAD_loci	Cas9	intron_variant	0	0	0
rs17163363	4	-0.11185	-1.0118	0.31788	0.81032	ROS	CAD_loci	Cas9	intron_variant	0	1	0
rs7540067	5	-0.04317	-0.50001	0.6859	0.94234	ROS	CAD_loci	Cas9	intron_variant	0	0	0
rs75537616	5	0.066008	0.30228	0.47067	0.8662	ROS	CAD_loci	Cas9	intron_variant	0	0	0
rs9897160	1	-0.13669	-0.77616	0.56197	0.90965	ROS	CAD_loci	Cas9	intron_variant	0	0	0
rs12522841	5	-0.015324	-0.20214	0.90918	0.98615	ROS	CAD_loci	Cas9	intron_variant	0	0	0
rs74360574	5	0.085547	0.95641	0.3666	0.84499	ROS	CAD_loci	Cas9	intron_variant	0	0	0
rs749240	4	0.020151	0.17295	0.80085	0.96802	ROS	CAD_loci	Cas9	synonymous_variant	0	0	0
rs7197869	2	-0.22242	-2.3425	0.1807	0.76208	ROS	CAD_loci	Cas9	intron_variant	0	0	0
rs6547621	5	0.035632	0.52464	0.67739	0.94234	ROS	CAD_loci	Cas9	3_prime_UTR_variant	0	0	0
rs1470662	2	-0.11531	-1.618	0.50095	0.8748	ROS	CAD_loci	Cas9	intron_variant	0	0	0
rs62233099	4	0.1962	1.2743	0.091769	0.70062	ROS	CAD_loci	Cas9	intron_variant	0	0	0
rs66790703	5	-0.15928	-1.0936	0.12677	0.72606	ROS	CAD_loci	Cas9	upstream_gene_variant	1	1	1
rs76182758	5	0.095771	1.1415	0.3193	0.81032	ROS	CAD_loci	Cas9	intron_variant	1	1	1
rs11226029	5	0.09039	0.82466	0.34153	0.82798	ROS	CAD_loci	Cas9	intron_variant	0	0	0
rs3214601	5	-0.14603	-2.1052	0.15941	0.7573	ROS	CAD_loci	Cas9	3_prime_UTR_variant	0	0	0
rs11105368	3	-0.064391	-0.52834	0.62772	0.9249	ROS	CAD_loci	Cas9	intron_variant	0	0	0
rs3833499	5	0.035194	0.46801	0.67928	0.94234	ROS	CAD_loci	Cas9	intron_variant	0	0	0
rs28655617	1	-0.15336	-0.91101	0.50804	0.87694	ROS	CAD_loci	Cas9	intron_variant	0	0	0
rs378825	5	-0.039875	-0.4035	0.71239	0.94665	ROS	CAD_loci	Cas9	intron_variant	0	0	0
rs35099862	5	-0.14051	-1.6883	0.17502	0.76208	ROS	CAD_loci	Cas9	intron_variant	0	0	0
rs11105378	3	-0.17181	-1.7725	0.19253	0.76208	ROS	CAD_loci	Cas9	intron_variant	0	0	0
rs1060240	5	0.18302	2.0469	0.07947	0.6537	ROS	CAD_loci	Cas9	intron_variant	0	0	0
rs3863445	5	0.036647	0.70098	0.67219	0.94231	ROS	CAD_loci	Cas9	intron_variant	0	0	0
rs6982502	5	0.075678	0.49725	0.421	0.8632	ROS	CAD_loci	Cas9	intron_variant	1	1	1
rs7217226	5	0.08377	0.94405	0.37323	0.84566	ROS	CAD_loci	Cas9	intron_variant	0	0	0
rs9895116	5	-0.062828	-0.57461	0.54683	0.9025	ROS	CAD_loci	Cas9	intron_variant	0	0	0
rs2130382	5	-0.10259	-1.9814	0.3245	0.81243	ROS	CAD_loci	Cas9	intron_variant	0	0	0
rs4888405	2	0.020109	0.081913	0.85998	0.9748	ROS	CAD_loci	Cas9	intron_variant	0	0	0
rs71458830	3	0.00053228	0.0032869	0.95175	0.98925	ROS	CAD_loci	Cas9	intron_variant	0	0	0
Ess_SAM_EIF5B	7	0.032642	0.37762	0.67124	0.94223	ROS	essential_genes	Cas9	NA	NA	NA	NA
rs2820315	5	0.21287	2.005	0.045885	0.61392	ROS	CAD_loci	Cas9	intron_variant	0	0	0
rs10793514	3	-0.24169	-1.945	0.072375	0.64542	ROS	CAD_loci	Cas9	intergenic_variant	0	0	0
rs35291022	5	-0.17393	-1.7329	0.098865	0.70062	ROS	CAD_loci	Cas9	intron_variant	0	0	0
rs56322312	5	-0.025739	-0.21516	0.82403	0.96928	ROS	CAD_loci	Cas9	intron_variant	0	0	0
rs3836305	4	-0.14534	-1.9074	0.19395	0.76208	ROS	CAD_loci	Cas9	3_prime_UTR_variant	0	0	0
rs35495249	4	0.15965	1.6183	0.15184	0.75176	ROS	CAD_loci	Cas9	regulatory_region_variant	0	0	0
rs5760359	5	0.19078	2.1452	0.069536	0.64474	ROS	CAD_loci	Cas9	intron_variant	0	0	0
rs200240659	3	-0.0028143	-0.020058	0.97304	0.99468	ROS	CAD_loci	Cas9	intron_variant	0	0	0
rs7274866	5	0.12574	1.0538	0.19962	0.76208	ROS	CAD_loci	Cas9	intron_variant	1	0	0
rs75888794	5	-0.087154	-1.1409	0.40161	0.85986	ROS	CAD_loci	Cas9	downstream_gene_variant	0	0	0
rs11330240	5	-0.020379	-0.29985	0.86755	0.97813	ROS	CAD_loci	Cas9	frameshift_variant	1	1	1
rs1563966	5	0.063249	0.96729	0.48912	0.87	ROS	CAD_loci	Cas9	intron_variant	1	1	1
rs7985584	4	-0.13	-0.93314	0.24976	0.80276	ROS	CAD_loci	Cas9	intron_variant	0	0	0
rs3029657	3	-0.019256	-0.1778	0.90587	0.98615	ROS	CAD_loci	Cas9	intron_variant	0	0	0
rs76283024	3	-0.19096	-2.2439	0.1561	0.75515	ROS	CAD_loci	Cas9	intron_variant	0	0	0
rs11238794	5	0.092403	0.93948	0.33586	0.82197	ROS	CAD_loci	Cas9	intergenic_variant	0	0	0
rs2107595	5	-0.15488	-1.3691	0.13529	0.73146	ROS	CAD_loci	Cas9	regulatory_region_variant	1	0	0
rs943037	5	0.13412	1.3513	0.17502	0.76208	ROS	CAD_loci	Cas9	synonymous_variant	0	0	0
rs6495333	5	0.19036	1.7717	0.070009	0.64542	ROS	CAD_loci	Cas9	intron_variant	0	0	0
rs4634932	5	0.085254	0.70103	0.36755	0.84499	ROS	CAD_loci	Cas9	intron_variant	0	0	0
Pos_SAM_ITPR3	5	0.15208	0.98232	0.13292	0.73146	ROS	known_genes	Cas9	NA	NA	NA	NA
rs7210917	5	-0.025075	-0.23843	0.82829	0.96928	ROS	CAD_loci	Cas9	intron_variant	0	0	0
rs60049100	5	0.0048514	0.089362	0.93046	0.98925	ROS	CAD_loci	Cas9	intron_variant	0	0	0
rs62233122	5	0.090002	0.67914	0.34437	0.82821	ROS	CAD_loci	Cas9	intron_variant	0	0	0
rs1333048	3	-0.0644	-1.1278	0.62725	0.9249	ROS	CAD_loci	Cas9	downstream_gene_variant	0	0	0
rs3790514	5	0.052076	0.69258	0.57143	0.91308	ROS	CAD_loci	Cas9	3_prime_UTR_variant	0	0	0
rs147302896	2	-0.089453	-0.57848	0.60833	0.92025	ROS	CAD_loci	Cas9	intron_variant	0	0	0
rs2902340	4	0.048046	0.66214	0.62299	0.92292	ROS	CAD_loci	Cas9	intergenic_variant	0	0	0
rs2251468	5	-0.010971	-0.1383	0.94749	0.98925	ROS	CAD_loci	Cas9	downstream_gene_variant	0	0	0
rs12290622	5	-0.0036365	-0.050347	0.98581	0.99618	ROS	CAD_loci	Cas9	intron_variant	0	0	0
rs7311233	5	0.053422	0.66824	0.55913	0.90923	ROS	CAD_loci	Cas9	intron_variant	0	0	0
rs11908100	2	-0.028725	-0.29278	0.8964	0.98599	ROS	CAD_loci	Cas9	intron_variant	0	0	0
rs4504897	2	-0.3893	-1.1104	0.034532	0.56818	ROS	CAD_loci	Cas9	non_coding_transcript_exon_variant	0	0	0
rs73088161	5	0.066318	0.65539	0.46925	0.8662	ROS	CAD_loci	Cas9	intron_variant	0	0	0
Ess_GECKO_RPSA	5	0.48187	1.9597	0.00047304	0.083333	ROS	essential_genes	Cas9	NA	NA	NA	NA
rs7176187	5	0.07132	0.68661	0.44607	0.8662	ROS	CAD_loci	Cas9	intron_variant	0	0	0
rs2943648	3	0.059114	0.39407	0.6088	0.92025	ROS	CAD_loci	Cas9	intergenic_variant	0	0	0
rs55684511	3	0.0063617	0.028099	0.92053	0.98632	ROS	CAD_loci	Cas9	intron_variant	0	0	0
rs2378584	4	-0.15115	-1.655	0.17455	0.76208	ROS	CAD_loci	Cas9	intron_variant	0	0	0
rs6579208	5	-0.1171	-0.9504	0.25639	0.80276	ROS	CAD_loci	Cas9	intron_variant	0	0	0
rs273909	5	-0.030368	-0.13679	0.7843	0.96735	ROS	CAD_loci	Cas9	intron_variant	0	0	0
rs8117847	5	0.15513	1.3173	0.12772	0.72606	ROS	CAD_loci	Cas9	intron_variant	0	0	0
rs1562323	5	0.026913	0.36362	0.74787	0.96012	ROS	CAD_loci	Cas9	upstream_gene_variant	0	0	0
rs4888383	4	0.018725	0.21098	0.80795	0.96882	ROS	CAD_loci	Cas9	intron_variant	0	0	0
rs2410618	5	-0.2393	-2.5539	0.027436	0.56311	ROS	CAD_loci	Cas9	intergenic_variant	0	0	0
rs6494487	2	-0.13613	-1.2442	0.42289	0.8632	ROS	CAD_loci	Cas9	intron_variant	0	0	0
rs11710560	3	0.12848	1.2943	0.30227	0.80276	ROS	CAD_loci	Cas9	intron_variant	0	0	0
rs7216719	5	-0.05647	-0.59172	0.59224	0.92025	ROS	CAD_loci	Cas9	intron_variant	0	0	0
rs9349379	4	-0.083827	-0.53882	0.46594	0.8662	ROS	CAD_loci	Cas9	intron_variant	0	0	0
rs7200616	4	-0.25334	-1.7388	0.027436	0.56311	ROS	CAD_loci	Cas9	intron_variant	0	0	0
rs12028817	5	-0.15002	-1.3989	0.14475	0.74702	ROS	CAD_loci	Cas9	intron_variant	0	0	0
rs9892450	5	-0.052738	-0.53143	0.61637	0.92025	ROS	CAD_loci	Cas9	intron_variant	0	0	0
rs55993524	2	-0.074646	-0.68156	0.67786	0.94234	ROS	CAD_loci	Cas9	intron_variant	0	0	0
rs2972146	2	-0.0039853	-0.06553	0.98061	0.99618	ROS	CAD_loci	Cas9	intergenic_variant	0	0	0
rs4977575	5	0.021093	0.1878	0.79991	0.96802	ROS	CAD_loci	Cas9	downstream_gene_variant	0	0	0
Pos_SAM_NOS3	7	0.078588	0.82535	0.33491	0.82197	ROS	known_genes	Cas9	NA	NA	NA	NA
rs10237377	5	0.033817	0.45284	0.68827	0.94234	ROS	CAD_loci	Cas9	intron_variant	0	0	0
rs4930721	5	-0.049557	-0.59001	0.63907	0.92788	ROS	CAD_loci	Cas9	missense_variant	0	0	0
rs78517073	5	0.12066	1.2645	0.2176	0.78498	ROS	CAD_loci	Cas9	upstream_gene_variant	0	0	0
rs2713540	3	-0.20253	-2.629	0.12914	0.72606	ROS	CAD_loci	Cas9	intergenic_variant	0	0	0
rs7961449	3	0.063378	0.86492	0.58515	0.92025	ROS	CAD_loci	Cas9	intron_variant	0	1	0
rs139853097	1	-0.12246	-1.1556	0.60218	0.92025	ROS	CAD_loci	Cas9	intron_variant	0	0	0
rs9894263	5	0.049026	0.39698	0.59461	0.92025	ROS	CAD_loci	Cas9	intron_variant	0	0	0
Ess_SAM_RPL4	4	0.44023	1.7054	0.00094607	0.14286	ROS	essential_genes	Cas9	NA	NA	NA	NA
rs10832007	5	0.078087	1.0966	0.40587	0.85986	ROS	CAD_loci	Cas9	intergenic_variant	0	0	0
rs11022755	5	0.04827	0.85606	0.59934	0.92025	ROS	CAD_loci	Cas9	intron_variant	0	0	0
rs139586023	1	0.14866	0.53399	0.46973	0.8662	ROS	CAD_loci	Cas9	intron_variant	0	0	0
rs72664355	4	0.10404	1.0045	0.32781	0.81243	ROS	CAD_loci	Cas9	intron_variant	0	0	0
rs11642572	5	0.23347	3.5356	0.029328	0.56818	ROS	CAD_loci	Cas9	intron_variant	0	0	0
rs80335285	5	-0.0057269	-0.077701	0.99338	0.99668	ROS	CAD_loci	Cas9	intron_variant	0	0	0
rs34523267	4	0.011197	0.12722	0.8543	0.97358	ROS	CAD_loci	Cas9	intron_variant	0	0	0
Pos_SAM_SOD2	5	0.24446	2.0561	0.022706	0.54255	ROS	known_genes	Cas9	NA	NA	NA	NA
rs10509759	2	-0.077317	-0.18928	0.66604	0.94008	ROS	CAD_loci	Cas9	intron_variant	0	0	0
rs1892094	2	-0.28171	-2.4288	0.092715	0.70062	ROS	CAD_loci	Cas9	intron_variant	0	0	0
rs11655813	5	0.095065	1.2915	0.32356	0.81243	ROS	CAD_loci	Cas9	intron_variant	0	1	0
rs7181432	5	-0.1709	-1.6506	0.10265	0.70062	ROS	CAD_loci	Cas9	intron_variant	0	0	0
rs6058185	5	-0.10629	-1.1207	0.30889	0.80566	ROS	CAD_loci	Cas9	downstream_gene_variant	0	0	0
Ess_SAM_SNRPD2	7	0.028344	0.36531	0.70908	0.94665	ROS	essential_genes	Cas9	NA	NA	NA	NA
rs35369244	2	0.037287	0.46252	0.77815	0.96598	ROS	CAD_loci	Cas9	regulatory_region_variant	0	0	0
rs13195654	4	-0.13644	-1.498	0.22185	0.78691	ROS	CAD_loci	Cas9	intergenic_variant	0	0	0
rs58146172	2	-0.0096596	-0.083079	0.99527	0.99668	ROS	CAD_loci	Cas9	intron_variant	0	0	0
rs11831913	4	-0.06859	-0.71704	0.55866	0.90916	ROS	CAD_loci	Cas9	intron_variant	0	0	0
rs1250248	5	0.035205	0.57732	0.67928	0.94234	ROS	CAD_loci	Cas9	intron_variant	0	0	0
rs3215816	2	-0.12015	-0.88143	0.48202	0.87	ROS	CAD_loci	Cas9	intron_variant	0	0	0
rs7132655	2	0.0021833	0.01923	0.9508	0.98925	ROS	CAD_loci	Cas9	intron_variant	0	0	0
rs10832013	3	0.26773	0.90959	0.045412	0.61392	ROS	CAD_loci	Cas9	upstream_gene_variant	0	0	0
rs1537370	5	0.0091359	0.09134	0.89877	0.98599	ROS	CAD_loci	Cas9	intron_variant	0	0	0
rs10692662	5	0.1583	1.2333	0.12346	0.725	ROS	CAD_loci	Cas9	intron_variant	0	0	0
rs73079014	5	0.161	1.551	0.11968	0.72394	ROS	CAD_loci	Cas9	downstream_gene_variant	0	0	0
rs2713549	4	0.14623	1.3859	0.18969	0.76208	ROS	CAD_loci	Cas9	intergenic_variant	0	0	0
rs2074627	5	0.10651	1.0927	0.27531	0.80276	ROS	CAD_loci	Cas9	intron_variant	0	0	0
23447 days, 20:22:00	4	-0.18186	-2.5929	0.10076	0.70062	ROS	CAD_loci	Cas9	NA	NA	NA	NA
prom_VCAM1	5	-0.12481	-2.5313	0.23226	0.79837	ROS	known_genes	Cas9	NA	NA	NA	NA
rs6579211	5	-0.067005	-0.58906	0.51656	0.88278	ROS	CAD_loci	Cas9	intron_variant	0	0	0
rs2028900	3	0.10582	1.1196	0.39026	0.85952	ROS	CAD_loci	Cas9	intron_variant	0	0	0
rs76223987	5	-0.085955	-1.1291	0.40918	0.86053	ROS	CAD_loci	Cas9	intron_variant	0	0	0
rs7225581	5	-0.1325	-2.0075	0.20104	0.76208	ROS	CAD_loci	Cas9	intron_variant	0	0	0
rs75648520	5	0.0317	0.33899	0.70388	0.94665	ROS	CAD_loci	Cas9	intron_variant	1	1	1
rs2644121	5	-0.11782	-1.6258	0.25307	0.80276	ROS	CAD_loci	Cas9	intron_variant	0	0	0
rs56343285	3	-0.01327	-0.12001	0.94939	0.98925	ROS	CAD_loci	Cas9	intron_variant	0	0	0
rs6852182	5	0.18381	1.5635	0.078524	0.6537	ROS	CAD_loci	Cas9	non_coding_transcript_exon_variant	1	1	1
rs1727946	4	0.085477	0.78651	0.41154	0.86053	ROS	CAD_loci	Cas9	non_coding_transcript_exon_variant	0	0	0
rs77180047	5	-0.074488	-1.0986	0.47114	0.8662	ROS	CAD_loci	Cas9	intergenic_variant	0	0	0
rs2943649	1	0.056846	0.60628	0.76821	0.96598	ROS	CAD_loci	Cas9	intergenic_variant	0	0	0
rs654759	5	0.10024	1.2469	0.29896	0.80276	ROS	CAD_loci	Cas9	downstream_gene_variant	0	0	0
rs646776	5	0.062471	0.60763	0.49385	0.87	ROS	CAD_loci	Cas9	downstream_gene_variant	0	0	0
rs2713552	2	-0.29423	-1.954	0.084201	0.66543	ROS	CAD_loci	Cas9	intergenic_variant	0	0	0
rs142977700	3	-0.24098	-1.7451	0.072848	0.64542	ROS	CAD_loci	Cas9	intron_variant	0	0	0
rs17696696	4	-0.053235	-0.41119	0.65989	0.93499	ROS	CAD_loci	Cas9	intron_variant	0	0	0
rs4887820	2	0.080863	0.67153	0.56481	0.91067	ROS	CAD_loci	Cas9	intron_variant	0	0	0
rs1573644	5	0.0078775	0.071978	0.90681	0.98615	ROS	CAD_loci	Cas9	intron_variant	0	0	0
rs1332327	5	0.024355	0.29453	0.77342	0.96598	ROS	CAD_loci	Cas9	5_prime_UTR_variant	1	1	1
rs12708928	5	0.10837	1.1671	0.26868	0.80276	ROS	CAD_loci	Cas9	intron_variant	0	0	0
rs1481891	5	0.017415	0.14835	0.82876	0.96928	ROS	CAD_loci	Cas9	intron_variant	0	1	0
rs11079406	2	-0.13093	-0.73602	0.4404	0.8662	ROS	CAD_loci	Cas9	intron_variant	0	0	0
rs9903490	4	-0.14353	-1.2619	0.20057	0.76208	ROS	CAD_loci	Cas9	intron_variant	0	0	0
rs11057394	3	-0.11711	-0.72064	0.3666	0.84499	ROS	CAD_loci	Cas9	intron_variant	0	0	0
rs201515159	1	0.075491	0.30163	0.70956	0.94665	ROS	CAD_loci	Cas9	intergenic_variant	0	0	0
rs1515116	4	-0.021908	-0.32964	0.88789	0.98324	ROS	CAD_loci	Cas9	intergenic_variant	0	0	0
rs12325142	5	0.074131	0.75954	0.43188	0.8662	ROS	CAD_loci	Cas9	non_coding_transcript_exon_variant	0	0	0
rs9644638	2	-0.17631	-1.6614	0.28382	0.80276	ROS	CAD_loci	Cas9	regulatory_region_variant	0	0	0
rs1727880	4	-0.019538	-0.24895	0.90776	0.98615	ROS	CAD_loci	Cas9	intron_variant	0	0	0
rs56170783	5	-0.17491	-1.3023	0.096026	0.70062	ROS	CAD_loci	Cas9	intron_variant	0	0	0
rs149553676	3	-0.12366	-1.2239	0.33633	0.82197	ROS	CAD_loci	Cas9	intron_variant	0	0	0
rs11022734	1	-0.016147	-0.17442	0.9579	0.98925	ROS	CAD_loci	Cas9	regulatory_region_variant	0	0	0
rs7217171	3	0.007559	0.06885	0.91202	0.98623	ROS	CAD_loci	Cas9	intron_variant	0	0	0
rs62233998	5	0.070967	0.62972	0.44749	0.8662	ROS	CAD_loci	Cas9	intron_variant	1	1	0
rs2943659	5	-0.10718	-1.3056	0.30464	0.80566	ROS	CAD_loci	Cas9	intergenic_variant	0	0	0
rs360156	5	-0.053259	-0.79189	0.61022	0.92025	ROS	CAD_loci	Cas9	intron_variant	0	0	0
rs16854041	5	0.1271	1.5057	0.19253	0.76208	ROS	CAD_loci	Cas9	intron_variant	0	0	0
rs12823740	5	0.10277	1.0367	0.2895	0.80276	ROS	CAD_loci	Cas9	5_prime_UTR_variant	1	1	1
rs1182933	5	-0.16127	-1.9295	0.12157	0.72394	ROS	CAD_loci	Cas9	upstream_gene_variant	1	0	1
rs12790427	5	0.11107	1.2649	0.25544	0.80276	ROS	CAD_loci	Cas9	synonymous_variant	0	0	0
rs56375023	5	-0.040104	-0.55089	0.7105	0.94665	ROS	CAD_loci	Cas9	intron_variant	0	0	0
rs1870634	5	-0.089364	-0.97084	0.39357	0.85986	ROS	CAD_loci	Cas9	intergenic_variant	0	0	0
rs2478839	5	0.031362	0.41374	0.70672	0.94665	ROS	CAD_loci	Cas9	3_prime_UTR_variant	0	0	0
rs140216653	5	0.023646	0.31942	0.7772	0.96598	ROS	CAD_loci	Cas9	intron_variant	0	0	0
rs2217348	5	-0.010675	-0.1162	0.94844	0.98925	ROS	CAD_loci	Cas9	intergenic_variant	0	0	0
rs11105354	5	-0.082447	-1.0884	0.43188	0.8662	ROS	CAD_loci	Cas9	intron_variant	0	0	0
rs147687891	2	-0.011079	-0.12882	0.99007	0.99619	ROS	CAD_loci	Cas9	intron_variant	0	0	0
rs7202596	5	0.13025	0.9764	0.18685	0.76208	ROS	CAD_loci	Cas9	intron_variant	0	0	0
rs57223420	5	-0.042135	-0.56029	0.69536	0.94234	ROS	CAD_loci	Cas9	intergenic_variant	0	0	0
rs7225934	5	-0.10975	-0.86587	0.29234	0.80276	ROS	CAD_loci	Cas9	downstream_gene_variant	0	0	0
rs17411031	5	-0.071883	-0.65961	0.4877	0.87	ROS	CAD_loci	Cas9	regulatory_region_variant	0	0	0
rs112374545	5	0.017633	0.1759	0.82687	0.96928	ROS	CAD_loci	Cas9	intergenic_variant	0	0	0
rs4977574	3	-0.17483	-1.4576	0.18732	0.76208	ROS	CAD_loci	Cas9	intron_variant	0	0	0
rs11346525	4	0.10977	0.88263	0.31126	0.80736	ROS	CAD_loci	Cas9	intron_variant	0	0	0
23393 days, 22:44:00	1	-0.50117	-1.7644	0.043519	0.61392	ROS	CAD_loci	Cas9	NA	NA	NA	NA
Pos_GECKO_PECAM1	6	0.15439	1.4859	0.097919	0.70062	ROS	known_genes	Cas9	NA	NA	NA	NA
rs12219027	4	0.035313	0.36377	0.70199	0.94665	ROS	CAD_loci	Cas9	intron_variant	0	0	0
rs7641039	5	-0.071522	-0.72237	0.49054	0.87	ROS	CAD_loci	Cas9	intron_variant	0	0	0
rs2176040	5	-0.049801	-0.66534	0.63765	0.9271	ROS	CAD_loci	Cas9	intergenic_variant	0	0	0
rs4930725	5	0.12133	1.5759	0.21523	0.78045	ROS	CAD_loci	Cas9	5_prime_UTR_variant	0	0	0
rs964184	5	0.012303	0.12921	0.87133	0.97825	ROS	CAD_loci	Cas9	3_prime_UTR_variant	0	0	0
rs3764312	5	-0.22002	-1.9085	0.038789	0.58865	ROS	CAD_loci	Cas9	intron_variant	0	0	0
Ess_SAM_RPL32	5	-0.02592	-0.26987	0.82308	0.96928	ROS	essential_genes	Cas9	NA	NA	NA	NA
rs11191502	1	0.21002	0.46569	0.32592	0.81243	ROS	CAD_loci	Cas9	intron_variant	0	0	0
rs900147	2	-0.17019	-1.4049	0.29943	0.80276	ROS	CAD_loci	Cas9	upstream_gene_variant	0	0	0
Ess_GECKO_RPS26	3	0.64062	1.9502	0.00047304	0.083333	ROS	essential_genes	Cas9	NA	NA	NA	NA
rs7341791	5	-0.27175	-3.1333	0.0085147	0.3913	ROS	CAD_loci	Cas9	intron_variant	0	0	0
rs12833624	5	0.068736	0.8572	0.45601	0.8662	ROS	CAD_loci	Cas9	intron_variant	0	0	0
rs717593	5	-0.11727	-1.5783	0.25544	0.80276	ROS	CAD_loci	Cas9	intron_variant	0	0	0
rs11754964	1	0.056209	0.43211	0.77152	0.96598	ROS	CAD_loci	Cas9	intergenic_variant	0	0	0
rs9899338	5	0.0092544	0.07033	0.8983	0.98599	ROS	CAD_loci	Cas9	intron_variant	0	0	0
Pos_GECKO_TRPV4	6	0.03375	0.4916	0.69016	0.94234	ROS	known_genes	Cas9	NA	NA	NA	NA
Pos_GECKO_SELP	6	0.078951	1.0778	0.36045	0.84106	ROS	known_genes	Cas9	NA	NA	NA	NA
rs11865296	1	-0.29273	-1.7067	0.20766	0.77018	ROS	CAD_loci	Cas9	intron_variant	0	0	0
rs1333043	5	0.042611	0.30829	0.63198	0.9271	ROS	CAD_loci	Cas9	intron_variant	0	0	0
rs7190995	5	-0.0097205	-0.13593	0.95601	0.98925	ROS	CAD_loci	Cas9	intron_variant	0	0	0
rs1458038	5	-0.13521	-1.5152	0.19205	0.76208	ROS	CAD_loci	Cas9	intergenic_variant	0	0	0
rs8119827	5	0.027532	0.34556	0.74314	0.95793	ROS	CAD_loci	Cas9	intron_variant	0	0	0
rs9904438	2	-0.14898	-0.93022	0.36897	0.84499	ROS	CAD_loci	Cas9	intron_variant	0	0	0
rs73015011	5	-0.057918	-0.7691	0.57947	0.91829	ROS	CAD_loci	Cas9	regulatory_region_variant	0	0	0
rs1713852	2	-0.28137	-2.7905	0.093188	0.70062	ROS	CAD_loci	Cas9	intron_variant	0	0	0
rs331	5	0.038422	0.28743	0.66083	0.93507	ROS	CAD_loci	Cas9	intron_variant	0	0	0
rs1727920	5	-0.073348	-0.97243	0.47824	0.86856	ROS	CAD_loci	Cas9	intron_variant	0	0	1
rs62233093	2	0.37198	2.0931	0.03737	0.58865	ROS	CAD_loci	Cas9	intron_variant	0	0	0
rs9906500	4	-0.13155	-1.0907	0.24219	0.80276	ROS	CAD_loci	Cas9	intron_variant	0	0	0
rs9932062	5	0.23635	2.8703	0.02649	0.56311	ROS	CAD_loci	Cas9	intron_variant	0	0	0
rs2161684	3	0.17998	0.95031	0.16556	0.76087	ROS	CAD_loci	Cas9	3_prime_UTR_variant	0	0	0
Ess_SAM_RPL23	4	0.13711	1.2888	0.21429	0.77835	ROS	essential_genes	Cas9	NA	NA	NA	NA
rs765547	2	0.00017456	0.0014833	0.96026	0.98976	ROS	CAD_loci	Cas9	regulatory_region_variant	0	0	0
rs4925092	5	0.044588	0.6432	0.62441	0.92372	ROS	CAD_loci	Cas9	regulatory_region_variant	0	0	0
rs2297787	5	-0.20605	-3.2051	0.05298	0.63725	ROS	CAD_loci	Cas9	intron_variant	0	0	0
rs17092215	5	-0.070466	-1.0166	0.49716	0.8722	ROS	CAD_loci	Cas9	intron_variant	0	0	0
rs144319032	2	-0.25513	-1.2963	0.12725	0.72606	ROS	CAD_loci	Cas9	intron_variant	0	0	0
rs9896535	1	-0.11297	-0.57712	0.6334	0.9271	ROS	CAD_loci	Cas9	intron_variant	0	0	0
rs17489268	5	-0.14682	-1.6925	0.15705	0.75626	ROS	CAD_loci	Cas9	regulatory_region_variant	0	0	0
rs41277307	4	0.05197	0.37175	0.5965	0.92025	ROS	CAD_loci	Cas9	3_prime_UTR_variant	0	0	0
rs56348932	5	-0.041853	-0.60241	0.69584	0.94234	ROS	CAD_loci	Cas9	intron_variant	1	0	0
rs72664332	5	0.2093	1.3683	0.04825	0.62805	ROS	CAD_loci	Cas9	intron_variant	0	0	0
rs1556516	4	-0.19341	-1.5676	0.082308	0.6616	ROS	CAD_loci	Cas9	intron_variant	0	0	0
rs6060235	3	0.02742	0.25823	0.7947	0.96802	ROS	CAD_loci	Cas9	intergenic_variant	0	0	0
rs17081935	1	-0.24009	-1.306	0.29186	0.80276	ROS	CAD_loci	Cas9	downstream_gene_variant	0	0	0
rs9925763	5	0.066145	0.83656	0.47067	0.8662	ROS	CAD_loci	Cas9	non_coding_transcript_exon_variant	0	0	0
rs76110461	5	0.063629	0.95694	0.48581	0.87	ROS	CAD_loci	Cas9	intergenic_variant	0	0	0
rs77035382	1	-0.1608	-0.95969	0.49196	0.87	ROS	CAD_loci	Cas9	intron_variant	0	0	0
rs9654228	5	-0.087444	-0.88362	0.40066	0.85986	ROS	CAD_loci	Cas9	intergenic_variant	0	0	0
rs2302593	5	0.069928	0.4405	0.45222	0.8662	ROS	CAD_loci	Cas9	intron_variant	1	0	0
rs10139550	5	0.19711	1.9536	0.061495	0.63725	ROS	CAD_loci	Cas9	3_prime_UTR_variant	0	0	0
rs216202	5	0.12289	1.4314	0.20861	0.77098	ROS	CAD_loci	Cas9	intron_variant	0	0	0
rs7533971	5	-0.20498	-2.3481	0.053453	0.63725	ROS	CAD_loci	Cas9	intron_variant	0	0	0
rs76752100	1	0.12115	0.96819	0.56575	0.91067	ROS	CAD_loci	Cas9	intron_variant	0	0	0
rs4523957	1	-0.24396	-1.1141	0.28382	0.80276	ROS	CAD_loci	Cas9	intron_variant	0	0	0
rs246600	5	0.056309	0.69038	0.53879	0.89685	ROS	CAD_loci	Cas9	intron_variant	0	0	0
rs34222958	5	0.068096	0.50635	0.45885	0.8662	ROS	CAD_loci	Cas9	intron_variant	0	0	0
rs7978610	5	-0.025411	-0.21683	0.8264	0.96928	ROS	CAD_loci	Cas9	intron_variant	1	1	0
Pos_GECKO_ATP2A3	6	-0.1425	-1.4463	0.13387	0.73146	ROS	known_genes	Cas9	NA	NA	NA	NA
rs7688323	4	-0.099222	-0.95764	0.38505	0.85594	ROS	CAD_loci	Cas9	intron_variant	0	0	0
rs60521023	5	-0.19939	-1.8476	0.05913	0.63725	ROS	CAD_loci	Cas9	intron_variant	0	0	0
rs10738607	1	-0.082781	-0.56898	0.73132	0.9508	ROS	CAD_loci	Cas9	intron_variant	0	0	0
rs79341738	5	-0.038708	-0.46946	0.72185	0.94665	ROS	CAD_loci	Cas9	downstream_gene_variant	0	0	0
rs56875482	4	0.025324	0.29547	0.77058	0.96598	ROS	CAD_loci	Cas9	intron_variant	0	0	0
rs113309773	3	0.16885	2.2454	0.19111	0.76208	ROS	CAD_loci	Cas9	intron_variant	0	0	0
rs4603287	5	-0.059146	-0.75297	0.56906	0.91067	ROS	CAD_loci	Cas9	intron_variant	0	0	0
rs4389112	5	0.10047	1.0963	0.29801	0.80276	ROS	CAD_loci	Cas9	intron_variant	0	0	0
rs6743030	5	-0.029036	-0.2304	0.79659	0.96802	ROS	CAD_loci	Cas9	upstream_gene_variant	0	0	0
rs1515102	4	0.052297	0.73854	0.59413	0.92025	ROS	CAD_loci	Cas9	intergenic_variant	0	0	0
rs4888412	1	0.011472	0.11471	0.93046	0.98925	ROS	CAD_loci	Cas9	intron_variant	0	0	0
rs903065	3	-0.085442	-0.45582	0.5052	0.8748	ROS	CAD_loci	Cas9	intron_variant	0	0	0
rs7165042	5	-0.039118	-0.35743	0.71807	0.94665	ROS	CAD_loci	Cas9	intron_variant	0	0	0
rs2172935	3	-0.06872	-0.2845	0.60076	0.92025	ROS	CAD_loci	Cas9	intron_variant	0	0	0
rs377727514	1	-0.075141	-1.2692	0.75733	0.96214	ROS	CAD_loci	Cas9	intron_variant	0	0	0
rs58546773	3	-0.36161	-3.9074	0.012772	0.44444	ROS	CAD_loci	Cas9	intron_variant	0	0	0
prom_NOS3	5	0.045005	0.38166	0.62252	0.92292	ROS	known_genes	Cas9	NA	NA	NA	NA
rs583104	4	-0.04644	-0.36429	0.70482	0.94665	ROS	CAD_loci	Cas9	downstream_gene_variant	0	0	0
rs6700559	4	0.11906	1.1375	0.27767	0.80276	ROS	CAD_loci	Cas9	intron_variant	0	0	0
rs357482	5	0.18122	2.0728	0.083254	0.66415	ROS	CAD_loci	Cas9	intron_variant	0	0	0
rs4845356	5	-0.11076	-1.4587	0.28855	0.80276	ROS	CAD_loci	Cas9	intron_variant	0	0	0
rs2673128	5	0.11569	1.0571	0.23936	0.80276	ROS	CAD_loci	Cas9	intergenic_variant	0	0	0
rs8064787	5	0.068083	0.56393	0.45932	0.8662	ROS	CAD_loci	Cas9	intron_variant	0	0	0
rs2403662	5	0.04211	0.52879	0.63482	0.9271	ROS	CAD_loci	Cas9	intron_variant	0	0	0
rs2235427	3	0.13055	0.72434	0.29754	0.80276	ROS	CAD_loci	Cas9	intron_variant	0	0	0
rs2505132	5	0.11897	1.527	0.22469	0.79035	ROS	CAD_loci	Cas9	downstream_gene_variant	0	0	0
rs56211037	1	0.10649	0.50794	0.61211	0.92025	ROS	CAD_loci	Cas9	intron_variant	0	0	0
rs4762745	2	-0.086908	-0.63857	0.61684	0.92025	ROS	CAD_loci	Cas9	intron_variant	0	0	0
rs11057841	5	-0.0043753	-0.069939	0.9948	0.99668	ROS	CAD_loci	Cas9	intron_variant	0	0	0
rs72606404	3	-0.28463	-1.9512	0.038789	0.58865	ROS	CAD_loci	Cas9	intron_variant	0	0	0
rs144441152	1	0.017224	0.17843	0.91343	0.98623	ROS	CAD_loci	Cas9	intron_variant	0	0	0
rs1441758	5	0.082293	0.73052	0.38174	0.85593	ROS	CAD_loci	Cas9	regulatory_region_variant	0	0	0
rs1342206	5	0.19748	2.0428	0.061022	0.63725	ROS	CAD_loci	Cas9	intron_variant	0	0	0
rs357473	5	-0.076348	-0.91025	0.46216	0.8662	ROS	CAD_loci	Cas9	intron_variant	0	0	0
rs2673131	2	0.0013598	0.0084908	0.95412	0.98925	ROS	CAD_loci	Cas9	intergenic_variant	0	0	0
rs2673141	5	-0.019305	-0.3211	0.87985	0.9805	ROS	CAD_loci	Cas9	intergenic_variant	0	0	0
rs4765528	2	0.013552	0.13728	0.89167	0.98433	ROS	CAD_loci	Cas9	intron_variant	0	0	0
rs1561198	5	0.097978	0.35582	0.30842	0.80566	ROS	CAD_loci	Cas9	upstream_gene_variant	0	0	0
Pos_GECKO_ITPR1	6	-0.078799	-1.0511	0.40634	0.85986	ROS	known_genes	Cas9	NA	NA	NA	NA
Ess_SAM_RPL7	5	0.16656	1.5172	0.10738	0.70062	ROS	essential_genes	Cas9	NA	NA	NA	NA
rs4930726	3	-0.18745	-1.5365	0.16367	0.76087	ROS	CAD_loci	Cas9	5_prime_UTR_variant	0	0	0
rs4925102	5	0.054841	0.89543	0.54967	0.90287	ROS	CAD_loci	Cas9	intron_variant	1	0	0
rs9895551	5	-0.0069133	-0.074286	0.97777	0.99618	ROS	CAD_loci	Cas9	5_prime_UTR_variant	0	0	0
rs7182529	5	-0.0040153	-0.042994	0.99196	0.99667	ROS	CAD_loci	Cas9	intron_variant	0	0	0
rs1537371	4	-0.094836	-0.98542	0.40587	0.85986	ROS	CAD_loci	Cas9	intron_variant	0	0	0
rs4888418	4	-0.32746	-2.6389	0.0056764	0.325	ROS	CAD_loci	Cas9	intron_variant	0	0	0
rs12829951	5	0.086068	0.65113	0.36471	0.84499	ROS	CAD_loci	Cas9	intron_variant	0	0	0
rs17249754	5	0.076605	0.90503	0.41627	0.86275	ROS	CAD_loci	Cas9	intron_variant	0	0	0
rs1867624	5	-0.016414	-0.18703	0.90114	0.98615	ROS	CAD_loci	Cas9	upstream_gene_variant	0	0	0
rs113832271	3	-0.085414	-0.5735	0.50568	0.8748	ROS	CAD_loci	Cas9	intergenic_variant	0	0	0
rs191387208	3	-0.051774	-0.49175	0.70908	0.94665	ROS	CAD_loci	Cas9	intron_variant	0	0	0
Ess_GECKO_ARCN1	6	0.23011	1.713	0.014191	0.44444	ROS	essential_genes	Cas9	NA	NA	NA	NA
rs4845618	5	-0.054635	-0.64103	0.60407	0.92025	ROS	CAD_loci	Cas9	intron_variant	0	0	0
rs2257764	5	-0.10409	-1.2791	0.31599	0.81032	ROS	CAD_loci	Cas9	intron_variant	0	0	0
rs4925105	5	0.039071	0.67886	0.65752	0.93499	ROS	CAD_loci	Cas9	intron_variant	0	0	0
rs2161648	5	0.16613	2.3975	0.10927	0.70181	ROS	CAD_loci	Cas9	TF_binding_site_variant	0	0	0
rs2250377	5	0.022816	0.25898	0.78619	0.96802	ROS	CAD_loci	Cas9	missense_variant	0	0	0
rs7210428	1	-0.11235	-0.56798	0.63623	0.9271	ROS	CAD_loci	Cas9	intron_variant	0	0	0
Ess_GECKO_SNRPD2	4	0.47996	1.801	0	0	ROS	essential_genes	Cas9	NA	NA	NA	NA
rs2362460	5	-0.022005	-0.25527	0.85289	0.97303	ROS	CAD_loci	Cas9	intron_variant	0	0	0
rs55942719	5	0.021978	0.21531	0.79281	0.96802	ROS	CAD_loci	Cas9	regulatory_region_variant	0	0	0
rs73077157	5	0.13335	2.0142	0.17739	0.76208	ROS	CAD_loci	Cas9	intron_variant	0	0	0
rs1542864	5	-0.13475	-1.7636	0.19253	0.76208	ROS	CAD_loci	Cas9	intron_variant	0	0	0
rs62233069	5	-0.25197	-1.7337	0.019395	0.5125	ROS	CAD_loci	Cas9	intron_variant	0	0	0
rs357487	5	0.18793	1.799	0.073321	0.64542	ROS	CAD_loci	Cas9	intron_variant	0	0	0
rs72627509	5	0.090969	0.84762	0.33964	0.82529	ROS	CAD_loci	Cas9	intron_variant	0	0	0
rs4790885	2	0.071609	0.48194	0.6036	0.92025	ROS	CAD_loci	Cas9	intron_variant	0	0	0
rs1333046	2	-0.2217	-1.4535	0.18307	0.76208	ROS	CAD_loci	Cas9	downstream_gene_variant	0	0	0
rs653724	5	-0.020065	-0.2489	0.87039	0.97825	ROS	CAD_loci	Cas9	intron_variant	1	1	1
rs11057396	5	-0.0093259	-0.12801	0.95932	0.98975	ROS	CAD_loci	Cas9	synonymous_variant	0	0	0
rs11316597	2	0.18467	1.643	0.23084	0.79837	ROS	CAD_loci	Cas9	upstream_gene_variant	0	0	0
rs4656648	3	0.072635	0.54614	0.53359	0.89382	ROS	CAD_loci	Cas9	intron_variant	0	0	0
rs115917428	4	-0.22847	-1.5711	0.041627	0.59864	ROS	CAD_loci	Cas9	intron_variant	0	0	0
rs56320023	5	0.0012367	0.014577	0.94939	0.98925	ROS	CAD_loci	Cas9	non_coding_transcript_exon_variant	0	0	0
rs12924920	1	-0.024668	-0.2282	0.92337	0.98785	ROS	CAD_loci	Cas9	intron_variant	0	0	0
rs8027833	5	-0.18807	-2.0837	0.06859	0.64317	ROS	CAD_loci	Cas9	intron_variant	0	0	0
rs72685791	1	0.23569	1.2038	0.27625	0.80276	ROS	CAD_loci	Cas9	intron_variant	0	0	0
rs34932218	5	-0.12807	-1.5446	0.21902	0.78547	ROS	CAD_loci	Cas9	intergenic_variant	0	0	0
rs7182103	5	0.0971	0.99796	0.31362	0.81032	ROS	CAD_loci	Cas9	intron_variant	0	0	0
rs2644111	4	-0.087227	-0.83375	0.44607	0.8662	ROS	CAD_loci	Cas9	intron_variant	0	0	0
rs2865528	3	-0.041269	-0.31963	0.77247	0.96598	ROS	CAD_loci	Cas9	intron_variant	0	0	0
rs10788809	5	0.015671	0.20015	0.84342	0.97008	ROS	CAD_loci	Cas9	intron_variant	0	0	0
rs7500448	2	-0.10144	-0.77987	0.55251	0.90402	ROS	CAD_loci	Cas9	intron_variant	0	0	0
Pos_GECKO_ITPR2	5	-0.0043341	-0.051371	0.9948	0.99668	ROS	known_genes	Cas9	NA	NA	NA	NA
rs2678210	4	0.015163	0.11559	0.82971	0.96928	ROS	CAD_loci	Cas9	intron_variant	0	0	0
rs62233978	1	0.020347	0.072553	0.90539	0.98615	ROS	CAD_loci	Cas9	intron_variant	0	0	0
rs4932373	4	0.085985	1.2162	0.40965	0.86053	ROS	CAD_loci	Cas9	intron_variant	1	1	1
rs6456497	4	0.049036	0.45664	0.61589	0.92025	ROS	CAD_loci	Cas9	intergenic_variant	0	0	0
rs34518669	2	-0.26448	-1.6284	0.11353	0.70882	ROS	CAD_loci	Cas9	intron_variant	0	0	0
prom_CAV1_iso2	5	-0.032161	-0.38491	0.76632	0.96598	ROS	known_genes	Cas9	NA	NA	NA	NA
rs432200	4	0.11616	0.78409	0.28808	0.80276	ROS	CAD_loci	Cas9	intron_variant	0	0	0
rs17310467	5	-0.051416	-0.51605	0.62677	0.9249	ROS	CAD_loci	Cas9	upstream_gene_variant	0	0	0
rs12740374	5	0.029148	0.26686	0.72469	0.94802	ROS	CAD_loci	Cas9	3_prime_UTR_variant	0	0	0
rs60866116	5	0.0061606	0.06354	0.92006	0.98631	ROS	CAD_loci	Cas9	intron_variant	0	0	0
rs139189391	2	-0.27385	-1.1969	0.1017	0.70062	ROS	CAD_loci	Cas9	intron_variant	0	0	0
Ess_SAM_PSMB2	12	-0.073111	-0.98299	0.27862	0.80276	ROS	essential_genes	Cas9	NA	NA	NA	NA
rs34016793	1	-0.017204	-0.11458	0.95128	0.98925	ROS	CAD_loci	Cas9	NA	NA	NA	NA
rs10757277	5	-0.27931	-3.2412	0.0061495	0.325	ROS	CAD_loci	Cas9	downstream_gene_variant	0	0	0
rs365119	3	0.4974	2.4079	0.0023652	0.18519	ROS	CAD_loci	Cas9	intron_variant	0	0	0
rs10458729	5	-0.14248	-2.2635	0.17077	0.76208	ROS	CAD_loci	Cas9	3_prime_UTR_variant	0	0	0
ess_Addgene	6	0.097961	0.9898	0.27294	0.80276	ROS	essential_genes	Cas9	NA	NA	NA	NA
rs8124662	2	-0.56383	-2.4372	0.0014191	0.18182	ROS	CAD_loci	Cas9	intron_variant	0	0	0
rs4845570	3	-0.1076	-1.0755	0.40019	0.85986	ROS	CAD_loci	Cas9	intron_variant	0	0	0
rs2943656	5	0.12796	1.4086	0.19111	0.76208	ROS	CAD_loci	Cas9	regulatory_region_variant	0	0	0
rs2695845	1	-0.057395	-0.60513	0.80842	0.96882	ROS	CAD_loci	Cas9	intron_variant	0	0	0
rs8119351	5	0.047977	0.64834	0.60076	0.92025	ROS	CAD_loci	Cas9	intron_variant	1	1	1
rs3062379	3	-0.072175	-0.70078	0.58089	0.91916	ROS	CAD_loci	Cas9	intron_variant	0	0	0
rs1250241	5	0.31666	2.6295	0.0056764	0.325	ROS	CAD_loci	Cas9	intron_variant	0	0	0
rs2288393	5	0.12901	0.75611	0.18921	0.76208	ROS	CAD_loci	Cas9	non_coding_transcript_exon_variant	1	1	1
rs1441754	5	-0.026885	-0.23332	0.8141	0.96928	ROS	CAD_loci	Cas9	regulatory_region_variant	0	0	0
rs17689550	5	0.06493	0.78207	0.47777	0.86856	ROS	CAD_loci	Cas9	intron_variant	0	0	0
rs9970807	5	-0.023233	-0.28603	0.84153	0.97008	ROS	CAD_loci	Cas9	intron_variant	0	0	0
rs72664354	3	-0.21412	-1.6706	0.10927	0.70181	ROS	CAD_loci	Cas9	non_coding_transcript_exon_variant	0	0	0
rs79771286	2	0.0013235	0.013455	0.95412	0.98925	ROS	CAD_loci	Cas9	intron_variant	0	0	0
rs4066625	5	-0.092065	-1.2658	0.38221	0.85593	ROS	CAD_loci	Cas9	intron_variant	0	0	0
rs3811415	5	-0.092067	-1.0586	0.38221	0.85593	ROS	CAD_loci	Cas9	5_prime_UTR_variant	1	1	1
rs2240243	5	0.27101	2.0102	0.011826	0.44444	ROS	CAD_loci	Cas9	synonymous_variant	0	0	0
rs7135314	4	0.14532	1.012	0.193	0.76208	ROS	CAD_loci	Cas9	intron_variant	0	0	0
rs93138	5	0.076563	1.156	0.41627	0.86275	ROS	CAD_loci	Cas9	intron_variant	0	0	0
rs2972137	2	-0.10693	-0.90321	0.5298	0.89172	ROS	CAD_loci	Cas9	intergenic_variant	0	0	0
rs4496218	5	-0.012144	-0.067534	0.93614	0.98925	ROS	CAD_loci	Cas9	non_coding_transcript_exon_variant	0	0	0
52408 days, 8:36:00	5	-0.1509	-1.2904	0.14286	0.74631	ROS	CAD_loci	Cas9	NA	NA	NA	NA
rs2819349	5	-0.057773	-0.71535	0.58184	0.91997	ROS	CAD_loci	Cas9	intron_variant	0	0	0
rs34854841	5	-0.08867	-1.2519	0.39546	0.85986	ROS	CAD_loci	Cas9	intron_variant	0	0	0
rs10217586	2	-0.19579	-1.0359	0.23557	0.80255	ROS	CAD_loci	Cas9	downstream_gene_variant	0	0	0
rs896014	5	-0.19279	-1.189	0.065279	0.64317	ROS	CAD_loci	Cas9	intron_variant	0	0	0
rs4790071	4	0.019666	0.21011	0.80416	0.96866	ROS	CAD_loci	Cas9	intron_variant	0	0	0
rs8047377	2	-0.053294	-0.26552	0.77909	0.96598	ROS	CAD_loci	Cas9	intron_variant	0	0	0
rs1727948	1	-0.0048628	-0.06694	0.99716	0.99811	ROS	CAD_loci	Cas9	intron_variant	0	0	0
rs73905041	5	0.051289	0.57501	0.57805	0.91811	ROS	CAD_loci	Cas9	intron_variant	0	0	0
rs141521143	1	-0.51608	-1.79	0.041627	0.59864	ROS	CAD_loci	Cas9	intron_variant	0	0	0
rs11057401	4	0.024238	0.24379	0.77625	0.96598	ROS	CAD_loci	Cas9	missense_variant	0	0	0
rs360153	5	0.076147	0.77744	0.41864	0.8632	ROS	CAD_loci	Cas9	non_coding_transcript_exon_variant	0	0	0
rs2819347	5	0.045378	0.58674	0.61921	0.92053	ROS	CAD_loci	Cas9	intron_variant	0	0	0
rs11833002	3	-0.049164	-0.38016	0.72327	0.94734	ROS	CAD_loci	Cas9	intron_variant	0	0	0
rs371144017	1	-0.16072	-0.85273	0.49196	0.87	ROS	CAD_loci	Cas9	intron_variant	0	0	0
rs1364079	1	0.042352	0.25478	0.82261	0.96928	ROS	CAD_loci	Cas9	intron_variant	0	0	0
Ess_SAM_RPS14	7	0.080756	0.61939	0.31693	0.81032	ROS	essential_genes	Cas9	NA	NA	NA	NA
rs35552529	1	-0.046174	-0.30767	0.84295	0.97008	ROS	CAD_loci	Cas9	intron_variant	0	0	0
rs4888378	2	-0.050194	-0.36119	0.79565	0.96802	ROS	CAD_loci	Cas9	intron_variant	0	0	0
rs6757263	5	0.15616	1.1303	0.12583	0.72606	ROS	CAD_loci	Cas9	intron_variant	0	0	0
rs2891168	4	-0.15915	-1.1896	0.15184	0.75176	ROS	CAD_loci	Cas9	intron_variant	0	0	0
rs35687633	2	-0.037101	-0.54776	0.85951	0.9748	ROS	CAD_loci	Cas9	regulatory_region_variant	0	0	0
rs2132363	1	-0.38015	-1.1837	0.10833	0.70181	ROS	CAD_loci	Cas9	intron_variant	0	0	0
rs1035672	5	-0.11574	-1.3917	0.26206	0.80276	ROS	CAD_loci	Cas9	intron_variant	0	0	0
rs2403661	5	0.00040815	0.0058271	0.95553	0.98925	ROS	CAD_loci	Cas9	intergenic_variant	0	0	0
rs11513729	2	0.1659	1.1166	0.27247	0.80276	ROS	CAD_loci	Cas9	downstream_gene_variant	0	0	0
rs35125602	1	0.4329	1.2336	0.068117	0.64317	ROS	CAD_loci	Cas9	intron_variant	0	0	0
rs3764314	3	-0.0961	-0.76947	0.45837	0.8662	ROS	CAD_loci	Cas9	intron_variant	1	1	1
rs11646044	3	-0.076109	-0.81518	0.55724	0.90895	ROS	CAD_loci	Cas9	intergenic_variant	0	0	0
rs11718646	5	0.14144	1.4074	0.15563	0.75515	ROS	CAD_loci	Cas9	non_coding_transcript_exon_variant	0	0	0
rs1400875	5	0.10832	0.88055	0.26916	0.80276	ROS	CAD_loci	Cas9	intron_variant	0	0	0
rs5794276	3	-0.18252	-1.2673	0.1736	0.76208	ROS	CAD_loci	Cas9	intron_variant	0	0	0
rs17766586	5	0.069285	0.86012	0.45412	0.8662	ROS	CAD_loci	Cas9	intron_variant	0	1	1
rs113282265	1	0.46919	1.2393	0.056764	0.63725	ROS	CAD_loci	Cas9	intron_variant	0	0	0
rs9652858	5	-0.02262	-0.3241	0.84579	0.97121	ROS	CAD_loci	Cas9	intron_variant	0	0	0
rs357479	2	0.10766	1.1682	0.45364	0.8662	ROS	CAD_loci	Cas9	intron_variant	0	0	0
rs441750	2	0.1136	1.0386	0.43046	0.8662	ROS	CAD_loci	Cas9	intron_variant	0	0	0
rs10485508	4	-0.23241	-2.0706	0.039735	0.59155	ROS	CAD_loci	Cas9	intron_variant	0	0	0
rs17677363	5	-0.046311	-0.85443	0.66651	0.94008	ROS	CAD_loci	Cas9	intron_variant	0	0	0
rs77140532	5	-0.052226	-0.80123	0.61921	0.92053	ROS	CAD_loci	Cas9	intergenic_variant	0	0	0
rs17011681	5	0.028652	0.2432	0.7299	0.95071	ROS	CAD_loci	Cas9	intron_variant	0	0	0
rs5760308	2	0.14642	1.442	0.32498	0.81243	ROS	CAD_loci	Cas9	intron_variant	0	0	0
rs6475606	5	-0.060321	-0.79615	0.56339	0.91055	ROS	CAD_loci	Cas9	intron_variant	0	0	0
rs2119689	4	-0.16709	-2.0945	0.13529	0.73146	ROS	CAD_loci	Cas9	intergenic_variant	0	0	0
rs78704804	5	0.018671	0.23128	0.82025	0.96928	ROS	CAD_loci	Cas9	intron_variant	0	0	0
rs5011520	1	-0.30065	-2.3463	0.19962	0.76208	ROS	CAD_loci	Cas9	intron_variant	0	0	0
rs1537374	3	-0.13318	-1.5016	0.30889	0.80566	ROS	CAD_loci	Cas9	intron_variant	0	0	0
rs9910365	5	-0.1458	-2.6601	0.16083	0.76	ROS	CAD_loci	Cas9	intron_variant	0	0	0
rs9303429	5	-0.025967	-0.30929	0.82261	0.96928	ROS	CAD_loci	Cas9	intron_variant	0	0	0
rs4845625	5	0.069715	0.50492	0.4527	0.8662	ROS	CAD_loci	Cas9	intron_variant	0	0	0
rs3784935	4	-0.096718	-0.61915	0.39546	0.85986	ROS	CAD_loci	Cas9	intron_variant	0	0	0
rs17317888	5	-0.10673	-0.51261	0.30558	0.80566	ROS	CAD_loci	Cas9	intron_variant	0	0	0
rs62233147	5	-0.00099097	-0.009841	0.96405	0.99029	ROS	CAD_loci	Cas9	intron_variant	0	0	0
rs10511701	4	-0.13057	-0.88019	0.24834	0.80276	ROS	CAD_loci	Cas9	intron_variant	0	0	0
rs1515110	1	-0.41356	-1.671	0.084674	0.66543	ROS	CAD_loci	Cas9	intergenic_variant	0	0	0
rs17163345	5	0.1446	1.0801	0.14664	0.74702	ROS	CAD_loci	Cas9	intron_variant	0	0	0
rs1515100	5	-0.15042	-1.9779	0.14333	0.74631	ROS	CAD_loci	Cas9	intergenic_variant	0	0	0
rs12579302	5	-0.011674	-0.094908	0.93945	0.98925	ROS	CAD_loci	Cas9	intron_variant	0	0	0
rs2854956	5	-0.076579	-0.61293	0.46168	0.8662	ROS	CAD_loci	Cas9	intron_variant	0	0	0
rs17696749	2	-0.0033644	-0.039046	0.97919	0.99618	ROS	CAD_loci	Cas9	intron_variant	0	0	0
rs4414197	5	0.12828	1.4676	0.19063	0.76208	ROS	CAD_loci	Cas9	intron_variant	0	0	0
rs8074850	5	0.36226	2.8095	0.0018921	0.18182	ROS	CAD_loci	Cas9	intron_variant	0	0	0
rs62233999	5	-0.19223	-0.92491	0.065752	0.64317	ROS	CAD_loci	Cas9	intron_variant	0	0	0
rs1713987	4	-0.072914	-1.2406	0.53122	0.8934	ROS	CAD_loci	Cas9	intron_variant	0	0	0
rs73993553	5	-0.12761	-1.7097	0.21996	0.78547	ROS	CAD_loci	Cas9	intron_variant	0	0	0
rs2644107	5	-0.052235	-0.53826	0.61921	0.92053	ROS	CAD_loci	Cas9	intron_variant	0	0	0
Ess_GECKO_EIF3D	6	0.01692	0.16883	0.81788	0.96928	ROS	essential_genes	Cas9	NA	NA	NA	NA
rs1713842	3	-0.089605	-0.36002	0.48392	0.87	ROS	CAD_loci	Cas9	intron_variant	0	0	0
Ess_SAM_RPS15A	5	0.39771	2.7253	0.0018921	0.18182	ROS	essential_genes	Cas9	NA	NA	NA	NA
rs75383229	1	0.032113	0.11251	0.86991	0.97825	ROS	CAD_loci	Cas9	intron_variant	0	0	0
rs2596629	4	-0.10561	-0.74776	0.34957	0.83034	ROS	CAD_loci	Cas9	intron_variant	0	0	0
rs1537376	5	-0.14228	-1.4601	0.17077	0.76208	ROS	CAD_loci	Cas9	intron_variant	0	0	0
rs7137828	2	-0.1784	-1.9131	0.27767	0.80276	ROS	CAD_loci	Cas9	intron_variant	0	0	0
rs2350632	2	0.40775	1.4446	0.023652	0.54255	ROS	CAD_loci	Cas9	downstream_gene_variant	0	0	0
rs2295888	5	0.1379	1.2578	0.16509	0.76087	ROS	CAD_loci	Cas9	intron_variant	0	0	0
rs357471	1	-0.048486	-0.16999	0.83491	0.96928	ROS	CAD_loci	Cas9	intron_variant	0	0	0
rs10738606	2	-0.026172	-0.20726	0.90823	0.98615	ROS	CAD_loci	Cas9	intron_variant	0	0	0
rs55909363	3	0.060805	0.66568	0.6017	0.92025	ROS	CAD_loci	Cas9	regulatory_region_variant	0	0	0
rs62233116	5	0.21824	1.253	0.041154	0.59864	ROS	CAD_loci	Cas9	intron_variant	1	1	0
rs28623525	1	-0.0052212	-0.036697	0.99953	0.99953	ROS	CAD_loci	Cas9	intergenic_variant	0	0	0
rs58408429	5	0.15043	1.1273	0.13529	0.73146	ROS	CAD_loci	Cas9	upstream_gene_variant	0	0	0
rs79138087	5	-0.036918	-0.40807	0.7351	0.95455	ROS	CAD_loci	Cas9	intron_variant	0	0	0
rs4887818	5	-0.10913	-1.7032	0.29565	0.80276	ROS	CAD_loci	Cas9	intron_variant	0	0	0
rs60560079	3	-0.45044	-2.3932	0.0018921	0.18182	ROS	CAD_loci	Cas9	intron_variant	0	0	0
rs4311922	1	-0.36512	-1.0909	0.12157	0.72394	ROS	CAD_loci	Cas9	intron_variant	0	0	0
rs3824755	5	-0.032733	-0.24915	0.76254	0.96296	ROS	CAD_loci	Cas9	intron_variant	0	0	0
rs57636940	3	-0.015555	-0.11866	0.93188	0.98925	ROS	CAD_loci	Cas9	intron_variant	0	0	0
rs56186267	4	-0.032062	-0.24437	0.81788	0.96928	ROS	CAD_loci	Cas9	intron_variant	0	0	0
rs629301	3	-0.28858	-2.1697	0.037843	0.58865	ROS	CAD_loci	Cas9	3_prime_UTR_variant	0	0	0
rs11022735	5	-0.10364	-0.94511	0.31835	0.81032	ROS	CAD_loci	Cas9	intergenic_variant	0	0	0
rs77020228	4	-0.0038493	-0.03268	0.96973	0.9937	ROS	CAD_loci	Cas9	intron_variant	0	0	0
rs62233125	5	0.1074	1.4515	0.27342	0.80276	ROS	CAD_loci	Cas9	intron_variant	0	0	0
rs6502613	5	-0.09655	-1.0805	0.35667	0.8361	ROS	CAD_loci	Cas9	intron_variant	0	0	0
rs1122645	5	-0.13539	-1.5753	0.19158	0.76208	ROS	CAD_loci	Cas9	intron_variant	0	0	0
1518 days, 13:04:00	3	0.11828	1.0373	0.34674	0.82919	ROS	CAD_loci	Cas9	NA	NA	NA	NA
rs73074855	5	0.024947	0.32148	0.76679	0.96598	ROS	CAD_loci	Cas9	intron_variant	0	0	0
rs7973683	3	-0.021352	-0.34099	0.89593	0.98599	ROS	CAD_loci	Cas9	intron_variant	0	0	0
Ess_SAM_RPL27	6	0.096479	0.90906	0.2824	0.80276	ROS	essential_genes	Cas9	NA	NA	NA	NA
rs538656	3	-0.14031	-1.3286	0.28524	0.80276	ROS	CAD_loci	Cas9	intergenic_variant	0	0	0
rs11105364	4	-0.12103	-1.3311	0.28146	0.80276	ROS	CAD_loci	Cas9	intron_variant	0	0	0
rs3789967	4	0.10642	1.0946	0.32119	0.8122	ROS	CAD_loci	Cas9	non_coding_transcript_exon_variant	0	0	0
rs11641532	5	0.033072	0.37712	0.69489	0.94234	ROS	CAD_loci	Cas9	intron_variant	0	0	0
rs6495335	5	-0.026491	-0.29038	0.81599	0.96928	ROS	CAD_loci	Cas9	intron_variant	0	0	0
rs6810798	5	0.020632	0.28438	0.8018	0.96802	ROS	CAD_loci	Cas9	regulatory_region_variant	0	0	0
rs7687767	4	-0.16471	-1.8835	0.14096	0.74378	ROS	CAD_loci	Cas9	downstream_gene_variant	1	1	1
rs7224617	3	0.2033	1.8641	0.1211	0.72394	ROS	CAD_loci	Cas9	intron_variant	0	0	0
rs66505542	2	-0.11734	-1.4311	0.49338	0.87	ROS	CAD_loci	Cas9	intron_variant	0	0	0
rs1332329	5	0.075915	0.85543	0.41958	0.8632	ROS	CAD_loci	Cas9	intron_variant	0	0	0
rs2478835	5	0.18226	1.6852	0.080416	0.65637	ROS	CAD_loci	Cas9	synonymous_variant	0	0	0
rs8066880	4	0.045257	0.32191	0.63907	0.92788	ROS	CAD_loci	Cas9	intron_variant	0	0	0
rs2133189	2	0.15943	1.9649	0.29186	0.80276	ROS	CAD_loci	Cas9	intron_variant	0	0	0
rs6494486	5	-0.10945	-1.3747	0.29376	0.80276	ROS	CAD_loci	Cas9	intron_variant	0	0	0
rs11467641	3	0.092844	0.67493	0.44134	0.8662	ROS	CAD_loci	Cas9	intron_variant	0	0	0
rs56363533	1	-0.26767	-2.0586	0.23841	0.80255	ROS	CAD_loci	Cas9	intron_variant	0	0	0
rs71134705	3	-0.13696	-0.96582	0.29707	0.80276	ROS	CAD_loci	Cas9	intron_variant	0	0	0
rs4757140	5	0.021602	0.091132	0.79612	0.96802	ROS	CAD_loci	Cas9	intron_variant	0	0	0
rs360137	5	-0.13344	-1.0463	0.1982	0.76208	ROS	CAD_loci	Cas9	3_prime_UTR_variant	0	0	0
rs4765541	5	-0.015994	-0.16885	0.90539	0.98615	ROS	CAD_loci	Cas9	intron_variant	0	0	0
rs10430665	2	-0.12449	-1.1271	0.46925	0.8662	ROS	CAD_loci	Cas9	3_prime_UTR_variant	0	0	0
rs998089	5	-0.031292	-0.38601	0.77436	0.96598	ROS	CAD_loci	Cas9	regulatory_region_variant	0	0	0
rs4925094	5	0.016979	0.20024	0.8316	0.96928	ROS	CAD_loci	Cas9	regulatory_region_variant	0	0	0
rs3215290	5	0.00087638	0.0080632	0.94986	0.98925	ROS	CAD_loci	Cas9	intron_variant	0	0	0
rs117573845	2	-0.052809	-0.25957	0.78193	0.96735	ROS	CAD_loci	Cas9	intron_variant	0	0	0
rs6933892	5	-0.075973	-0.88742	0.46405	0.8662	ROS	CAD_loci	Cas9	intron_variant	0	0	0
rs4846770	5	-0.070285	-0.63097	0.49763	0.87231	ROS	CAD_loci	Cas9	intron_variant	0	0	0
rs2521501	5	0.24306	1.65	0.022706	0.54255	ROS	CAD_loci	Cas9	intron_variant	0	0	0
rs9508036	2	-0.17507	-1.0668	0.28713	0.80276	ROS	CAD_loci	Cas9	intron_variant	0	0	0
rs8065020	5	-0.058724	-0.90849	0.57332	0.91403	ROS	CAD_loci	Cas9	intron_variant	0	0	0
rs67180937	2	-0.066123	-0.34575	0.7176	0.94665	ROS	CAD_loci	Cas9	intron_variant	0	0	0
rs10832012	1	0.13222	0.82355	0.52223	0.88746	ROS	CAD_loci	Cas9	upstream_gene_variant	0	0	0
rs900146	2	0.016281	0.20335	0.88221	0.98158	ROS	CAD_loci	Cas9	upstream_gene_variant	0	0	0
rs11265611	5	0.048011	0.18788	0.60076	0.92025	ROS	CAD_loci	Cas9	intron_variant	0	0	0
rs9907147	3	0.017658	0.12353	0.85336	0.97303	ROS	CAD_loci	Cas9	intron_variant	0	0	0
rs72143595	3	0.099277	1.3508	0.41627	0.86275	ROS	CAD_loci	Cas9	intron_variant	0	0	0
rs1727919	4	-0.20612	-1.8063	0.065279	0.64317	ROS	CAD_loci	Cas9	intron_variant	0	0	1
rs10846580	5	0.035314	0.43282	0.67928	0.94234	ROS	CAD_loci	Cas9	intron_variant	0	0	0
rs9515201	4	-0.044431	-0.47509	0.72044	0.94665	ROS	CAD_loci	Cas9	intron_variant	0	0	0
rs11437451	3	-0.15246	-1.2433	0.24929	0.80276	ROS	CAD_loci	Cas9	intergenic_variant	0	0	0
rs4265457	2	0.081853	0.13586	0.55818	0.90916	ROS	CAD_loci	Cas9	intron_variant	0	0	0
rs6456498	3	0.047802	0.4565	0.66746	0.94008	ROS	CAD_loci	Cas9	intergenic_variant	0	0	0
rs34273277	5	0.07176	0.49138	0.44276	0.8662	ROS	CAD_loci	Cas9	intron_variant	0	0	0
rs2894421	1	0.080496	0.41054	0.69584	0.94234	ROS	CAD_loci	Cas9	intergenic_variant	0	0	0
rs28451064	5	-0.082189	-1.3695	0.43236	0.8662	ROS	CAD_loci	Cas9	intron_variant	0	0	0
prom_PLN	5	-0.17013	-1.1881	0.10407	0.70062	ROS	known_genes	Cas9	NA	NA	NA	NA
rs2103325	1	-0.10511	-0.5932	0.65137	0.93483	ROS	CAD_loci	Cas9	intergenic_variant	0	0	0
rs12413409	4	-0.072049	-1.0185	0.535	0.89407	ROS	CAD_loci	Cas9	intron_variant	0	0	0
rs35988887	4	-0.12747	-1.3245	0.25686	0.80276	ROS	CAD_loci	Cas9	downstream_gene_variant	0	0	0
rs7109016	5	-0.10123	-1.1207	0.33113	0.81776	ROS	CAD_loci	Cas9	upstream_gene_variant	0	0	0
rs17411045	2	-0.14953	-0.695	0.36755	0.84499	ROS	CAD_loci	Cas9	regulatory_region_variant	0	0	0
rs6504010	4	-0.036409	-0.25956	0.7843	0.96735	ROS	CAD_loci	Cas9	intron_variant	1	1	1
Pos_SAM_ATP2A2	5	0.22701	1.8609	0.034059	0.56818	ROS	known_genes	Cas9	NA	NA	NA	NA
rs10416269	2	-0.1763	-1.3725	0.28382	0.80276	ROS	CAD_loci	Cas9	intron_variant	0	0	0
rs3910516	3	-0.25366	-1.4141	0.060549	0.63725	ROS	CAD_loci	Cas9	upstream_gene_variant	0	0	0
rs7528419	5	-0.10261	-1.0923	0.3245	0.81243	ROS	CAD_loci	Cas9	3_prime_UTR_variant	0	0	0
rs56137176	5	0.034821	0.47311	0.68212	0.94234	ROS	CAD_loci	Cas9	intron_variant	0	0	1
rs8055974	3	0.059743	0.47475	0.60454	0.92025	ROS	CAD_loci	Cas9	intron_variant	0	0	0
rs4888425	5	0.12058	0.843	0.2176	0.78498	ROS	CAD_loci	Cas9	intron_variant	0	0	0
Ess_GECKO_PSMD1	6	0.15106	1.0537	0.10454	0.70062	ROS	essential_genes	Cas9	NA	NA	NA	NA
rs58068637	2	-0.097118	-0.8432	0.56812	0.91067	ROS	CAD_loci	Cas9	intron_variant	0	0	0
rs9897692	4	-0.064251	-0.61553	0.59082	0.92025	ROS	CAD_loci	Cas9	intron_variant	0	0	0
rs4409766	3	-0.20671	-1.5191	0.11873	0.72334	ROS	CAD_loci	Cas9	intron_variant	0	0	0
rs62233075	5	-0.15909	-1.8822	0.12725	0.72606	ROS	CAD_loci	Cas9	intron_variant	0	0	0
rs11078883	5	-0.10225	-1.0615	0.3264	0.81243	ROS	CAD_loci	Cas9	intron_variant	0	0	0
rs8035093	5	-0.065045	-0.83754	0.5298	0.89172	ROS	CAD_loci	Cas9	intron_variant	0	0	0
rs11057412	3	-0.054343	-0.50178	0.69016	0.94234	ROS	CAD_loci	Cas9	intron_variant	0	0	0
rs4922117	3	-0.017867	-0.12917	0.91485	0.98623	ROS	CAD_loci	Cas9	regulatory_region_variant	0	0	0
rs11191557	4	-0.26168	-1.8108	0.023652	0.54255	ROS	CAD_loci	Cas9	intron_variant	0	0	0
rs3215742	5	0.058553	0.35727	0.52081	0.88576	ROS	CAD_loci	Cas9	non_coding_transcript_exon_variant	1	1	1
rs1727893	5	-0.030838	-0.56339	0.77909	0.96598	ROS	CAD_loci	Cas9	intron_variant	0	0	0
rs4930724	5	0.23049	2.2169	0.03264	0.56818	ROS	CAD_loci	Cas9	intron_variant	0	0	0
rs945961	5	-0.12599	-0.89024	0.228	0.79538	ROS	CAD_loci	Cas9	intron_variant	0	0	0
rs11862813	2	0.072994	0.39901	0.59792	0.92025	ROS	CAD_loci	Cas9	intron_variant	0	0	0
rs2362462	5	0.11206	1.3562	0.25307	0.80276	ROS	CAD_loci	Cas9	intron_variant	0	0	0
rs34484573	5	-0.078204	-0.80033	0.4527	0.8662	ROS	CAD_loci	Cas9	intron_variant	0	0	0
rs10908838	2	-0.19113	-1.5292	0.24503	0.80276	ROS	CAD_loci	Cas9	intron_variant	0	0	0
rs66723169	1	-0.3161	-1.9471	0.1807	0.76208	ROS	CAD_loci	Cas9	intron_variant	0	0	0
rs7208501	4	-0.1411	-1.4431	0.20719	0.77018	ROS	CAD_loci	Cas9	intron_variant	0	0	0
rs6800048	5	0.037176	0.52642	0.66793	0.94008	ROS	CAD_loci	Cas9	intron_variant	0	0	0
rs9907686	1	0.018563	0.15614	0.9087	0.98615	ROS	CAD_loci	Cas9	intron_variant	0	0	0
rs377565	2	0.011893	0.074649	0.8983	0.98599	ROS	CAD_loci	Cas9	intron_variant	0	0	0
rs766521	5	-0.0022764	-0.032728	0.97729	0.99618	ROS	CAD_loci	Cas9	intron_variant	0	0	0
rs2972145	4	-0.14863	-1.1062	0.18259	0.76208	ROS	CAD_loci	Cas9	intergenic_variant	0	0	0
rs9624456	2	-0.31462	-2.0453	0.069063	0.64317	ROS	CAD_loci	Cas9	intron_variant	0	0	0
rs9908888	1	0.18875	1.1891	0.37039	0.84499	ROS	CAD_loci	Cas9	intron_variant	0	0	0
rs11022733	1	0.99016	1.1451	0.0042573	0.27273	ROS	CAD_loci	Cas9	regulatory_region_variant	0	0	0
rs2165854	2	-0.15925	-1.273	0.33633	0.82197	ROS	CAD_loci	Cas9	intron_variant	0	0	0
Ess_GECKO_PSMB2	6	0.012407	0.10402	0.85336	0.97303	ROS	essential_genes	Cas9	NA	NA	NA	NA
rs2246828	5	-0.048194	-0.26562	0.65137	0.93483	ROS	CAD_loci	Cas9	intron_variant	0	0	0
rs6853156	5	0.22684	1.5085	0.034532	0.56818	ROS	CAD_loci	Cas9	intron_variant	1	1	1
rs472109	5	-0.11407	-1.1092	0.27105	0.80276	ROS	CAD_loci	Cas9	intron_variant	1	1	0
rs55791371	5	0.072759	0.79214	0.43898	0.8662	ROS	CAD_loci	Cas9	intergenic_variant	0	0	0
rs2487926	5	0.17205	1.6019	0.096973	0.70062	ROS	CAD_loci	Cas9	downstream_gene_variant	0	0	0
rs79032835	5	-0.16042	-1.4535	0.12346	0.725	ROS	CAD_loci	Cas9	intron_variant	0	0	0
rs10580742	2	0.053609	0.20796	0.68685	0.94234	ROS	CAD_loci	Cas9	intron_variant	0	0	0
rs2235422	5	0.01153	0.11563	0.87701	0.9805	ROS	CAD_loci	Cas9	intron_variant	0	0	0
rs62233083	1	0.34605	0.90069	0.12157	0.72394	ROS	CAD_loci	Cas9	intron_variant	0	0	0
rs370188930	5	-0.23663	-2.752	0.027436	0.56311	ROS	CAD_loci	Cas9	intergenic_variant	0	0	0
rs55870734	4	-0.023772	-0.30329	0.87985	0.9805	ROS	CAD_loci	Cas9	intron_variant	0	0	0
rs13423742	3	-0.2815	-1.5629	0.040208	0.59441	ROS	CAD_loci	Cas9	intron_variant	0	0	0
rs75673425	3	-0.10168	-1.1395	0.43094	0.8662	ROS	CAD_loci	Cas9	intron_variant	0	0	0
rs896013	2	0.052393	0.46458	0.69489	0.94234	ROS	CAD_loci	Cas9	intron_variant	0	0	0
rs4888406	5	0.11697	1.4227	0.23368	0.80065	ROS	CAD_loci	Cas9	intron_variant	0	0	0
rs35251820	3	-0.05066	-0.40821	0.71381	0.94665	ROS	CAD_loci	Cas9	intron_variant	0	0	0
rs8051882	5	0.016972	0.22531	0.8316	0.96928	ROS	CAD_loci	Cas9	intron_variant	0	0	0
rs1727940	4	-0.083427	-0.79078	0.46736	0.8662	ROS	CAD_loci	Cas9	intron_variant	0	0	0
rs1713853	2	-0.28133	-1.7244	0.093188	0.70062	ROS	CAD_loci	Cas9	intron_variant	0	0	0
rs1399627	5	0.15005	1.2453	0.13623	0.73469	ROS	CAD_loci	Cas9	regulatory_region_variant	0	0	0
rs1358405	4	0.040555	0.25692	0.67171	0.94227	ROS	CAD_loci	Cas9	intron_variant	0	0	0
rs8026598	2	-0.40425	-1.8909	0.028382	0.56818	ROS	CAD_loci	Cas9	intron_variant	0	0	0
rs2819351	3	-0.13329	-1.0848	0.30795	0.80566	ROS	CAD_loci	Cas9	intron_variant	0	0	0
rs61194703	5	-0.072687	-1.1422	0.4825	0.87	ROS	CAD_loci	Cas9	intergenic_variant	0	0	0
rs10743117	3	-0.41104	-1.5775	0.0037843	0.25	ROS	CAD_loci	Cas9	intron_variant	0	0	0
rs11149833	1	-0.095309	-0.47062	0.68543	0.94234	ROS	CAD_loci	Cas9	intron_variant	0	0	0
rs34689419	5	0.033128	0.55423	0.69395	0.94234	ROS	CAD_loci	Cas9	downstream_gene_variant	0	0	0
rs3851734	4	0.033646	0.40873	0.71287	0.94665	ROS	CAD_loci	Cas9	intron_variant	0	0	0
rs663129	5	-0.08259	-0.87455	0.43188	0.8662	ROS	CAD_loci	Cas9	intergenic_variant	0	0	0
rs62276841	3	-0.025414	-0.22873	0.86613	0.9781	ROS	CAD_loci	Cas9	intron_variant	0	0	0
rs1882491	2	0.17468	1.1419	0.25213	0.80276	ROS	CAD_loci	Cas9	intron_variant	0	0	0
rs216191	1	0.016556	0.10009	0.91438	0.98623	ROS	CAD_loci	Cas9	intron_variant	0	0	0
rs1009	5	0.30286	2.3281	0.0085147	0.3913	ROS	CAD_loci	Cas9	synonymous_variant	0	0	0
Pos_SAM_SELE	4	0.12797	1.3288	0.24882	0.80276	ROS	known_genes	Cas9	NA	NA	NA	NA
rs357480	2	-0.052235	-0.65812	0.78477	0.96735	ROS	CAD_loci	Cas9	intron_variant	0	0	0
rs3046408	3	0.028055	0.20754	0.7895	0.96802	ROS	CAD_loci	Cas9	intron_variant	0	0	0
rs1527800	5	-0.039389	-0.5362	0.71618	0.94665	ROS	CAD_loci	Cas9	intron_variant	0	0	0
rs4420638	2	0.30211	1.4821	0.076632	0.64542	ROS	CAD_loci	Cas9	downstream_gene_variant	0	0	0
rs11022738	5	-0.034578	-0.40105	0.75071	0.96012	ROS	CAD_loci	Cas9	regulatory_region_variant	0	0	0
rs11160538	5	0.14167	1.4188	0.15421	0.75515	ROS	CAD_loci	Cas9	intron_variant	0	0	0
rs56015348	4	0.19004	1.183	0.098392	0.70062	ROS	CAD_loci	Cas9	intergenic_variant	0	0	0
rs6504005	4	-0.17232	-1.3611	0.12252	0.725	ROS	CAD_loci	Cas9	intron_variant	0	0	0
rs11907010	5	-0.035467	-0.46959	0.74409	0.95856	ROS	CAD_loci	Cas9	intron_variant	0	0	0
rs7311969	5	0.12352	1.4284	0.20672	0.77018	ROS	CAD_loci	Cas9	intron_variant	0	0	0
SELE	2	-0.048965	-0.56227	0.80416	0.96866	ROS	known_genes	Cas9	NA	NA	NA	NA
rs145634520	4	-0.018679	-0.13538	0.91485	0.98623	ROS	CAD_loci	Cas9	intron_variant	0	0	0
rs77437249	5	0.091448	0.95037	0.33869	0.82488	ROS	CAD_loci	Cas9	intron_variant	0	0	0
prom_ATP2A3	5	0.21115	1.9747	0.047777	0.62805	ROS	known_genes	Cas9	NA	NA	NA	NA
rs1567973	5	-0.041642	-0.33466	0.69726	0.94366	ROS	CAD_loci	Cas9	intergenic_variant	0	0	0
rs4425772	3	-0.086921	-1.3061	0.50047	0.8748	ROS	CAD_loci	Cas9	regulatory_region_variant	0	0	0
rs11272653	4	-0.21183	-2.2734	0.059603	0.63725	ROS	CAD_loci	Cas9	intergenic_variant	0	0	0
rs11711982	5	-0.038997	-0.54585	0.71949	0.94665	ROS	CAD_loci	Cas9	intron_variant	0	0	0
rs7214245	2	0.38606	2.0182	0.03122	0.56818	ROS	CAD_loci	Cas9	intron_variant	0	0	0
rs2410620	5	-0.29548	-3.0459	0.0033113	0.22581	ROS	CAD_loci	Cas9	regulatory_region_variant	0	0	0
rs216223	2	-0.058063	-0.3106	0.75307	0.96019	ROS	CAD_loci	Cas9	intron_variant	0	0	0
rs62233966	5	0.023918	0.2027	0.77625	0.96598	ROS	CAD_loci	Cas9	intron_variant	0	0	0
rs60894440	2	-0.090949	-0.58865	0.6017	0.92025	ROS	CAD_loci	Cas9	intron_variant	0	0	0
rs62233128	2	-0.11204	-0.69301	0.50899	0.87694	ROS	CAD_loci	Cas9	intron_variant	0	0	0
rs77602510	1	0.16082	0.3733	0.4404	0.8662	ROS	CAD_loci	Cas9	intron_variant	0	0	0
rs1441763	5	-0.068105	-1.1095	0.51183	0.88039	ROS	CAD_loci	Cas9	intergenic_variant	0	0	0
rs2820311	5	-0.18012	-1.5389	0.083728	0.66541	ROS	CAD_loci	Cas9	intron_variant	0	0	0
rs9508037	2	0.15031	1.4843	0.31504	0.81032	ROS	CAD_loci	Cas9	intron_variant	0	0	0
rs357466	5	-0.021466	-0.20635	0.85998	0.9748	ROS	CAD_loci	Cas9	intron_variant	0	0	0
rs2673134	4	0.26186	2.0602	0.034532	0.56818	ROS	CAD_loci	Cas9	intergenic_variant	0	0	0
rs4575092	1	-0.077015	-0.75807	0.74834	0.96012	ROS	CAD_loci	Cas9	non_coding_transcript_exon_variant	0	0	0
rs10840295	1	-0.0953	-0.66716	0.68543	0.94234	ROS	CAD_loci	Cas9	intron_variant	0	0	0
rs6547620	2	-0.19797	-1.0309	0.22942	0.7977	ROS	CAD_loci	Cas9	downstream_gene_variant	0	0	0
rs17319967	3	-0.030161	-0.15246	0.83491	0.96928	ROS	CAD_loci	Cas9	intergenic_variant	0	0	0
rs60173709	5	0.0062423	0.070525	0.91958	0.98631	ROS	CAD_loci	Cas9	intron_variant	0	0	0
rs2713539	2	-0.20233	-2.0002	0.22091	0.7862	ROS	CAD_loci	Cas9	intergenic_variant	0	0	0
rs7164479	5	0.099725	0.89575	0.30227	0.80276	ROS	CAD_loci	Cas9	intron_variant	0	0	0
rs12827409	5	-0.0060286	-0.079657	0.98817	0.99619	ROS	CAD_loci	Cas9	intron_variant	0	0	0
rs11191514	5	-0.16834	-1.8104	0.10691	0.70062	ROS	CAD_loci	Cas9	intron_variant	0	0	0
rs1606791	2	-0.21636	-2.1697	0.19395	0.76208	ROS	CAD_loci	Cas9	intergenic_variant	0	0	0
Ess_SAM_RPL11	7	0.066235	0.68554	0.40918	0.86053	ROS	essential_genes	Cas9	NA	NA	NA	NA
rs375847002	1	-0.52628	-1.994	0.037843	0.58865	ROS	CAD_loci	Cas9	intergenic_variant	0	0	0
rs781663	4	0.16908	1.0554	0.13529	0.73146	ROS	CAD_loci	Cas9	intron_variant	0	0	0
rs2264750	5	-0.089592	-1.2845	0.39215	0.85986	ROS	CAD_loci	Cas9	intron_variant	0	0	0
rs144821365	2	-0.17263	-1.6081	0.29423	0.80276	ROS	CAD_loci	Cas9	intron_variant	0	0	0
rs2227901	5	0.35424	2.461	0.0023652	0.18519	ROS	CAD_loci	Cas9	synonymous_variant	0	0	0
Pos_GECKO_ITPR3	6	0.081722	0.88345	0.35241	0.83426	ROS	known_genes	Cas9	NA	NA	NA	NA
rs12295734	1	0.15115	0.88132	0.46358	0.8662	ROS	CAD_loci	Cas9	intergenic_variant	0	0	0
rs4888422	1	0.21731	1.7161	0.30464	0.80566	ROS	CAD_loci	Cas9	intron_variant	0	0	0
rs6688581	5	0.065971	0.21319	0.47114	0.8662	ROS	CAD_loci	Cas9	intron_variant	1	1	1
rs932344	2	0.16983	1.3364	0.26395	0.80276	ROS	CAD_loci	Cas9	intron_variant	0	0	0
rs71134706	2	0.49713	1.6993	0.011826	0.44444	ROS	CAD_loci	Cas9	3_prime_UTR_variant	0	0	0
rs10871777	2	0.23679	2.0093	0.13529	0.73146	ROS	CAD_loci	Cas9	intergenic_variant	0	0	0
rs7197453	5	-0.031872	-0.29678	0.76963	0.96598	ROS	CAD_loci	Cas9	intron_variant	0	0	0
rs17114046	5	0.10853	1.4865	0.26821	0.80276	ROS	CAD_loci	Cas9	intron_variant	0	0	0
rs72687508	5	-0.13763	-1.0975	0.18401	0.76208	ROS	CAD_loci	Cas9	intron_variant	0	0	0
rs55946144	4	0.08758	0.92686	0.40208	0.85986	ROS	CAD_loci	Cas9	intron_variant	0	0	0
rs7402386	5	0.033748	0.40778	0.68921	0.94234	ROS	CAD_loci	Cas9	intron_variant	0	0	0
rs72664335	3	0.026746	0.30202	0.79801	0.96802	ROS	CAD_loci	Cas9	intron_variant	0	0	0
rs9912699	1	-0.14142	-0.73939	0.54636	0.9025	ROS	CAD_loci	Cas9	intron_variant	0	0	0
rs59474075	1	-0.41579	-2.5603	0.082308	0.6616	ROS	CAD_loci	Cas9	intron_variant	1	1	0
prom_TRPV4	5	0.07906	0.76489	0.39972	0.85986	ROS	known_genes	Cas9	NA	NA	NA	NA
rs2889993	4	-0.034746	-0.34704	0.79234	0.96802	ROS	CAD_loci	Cas9	intron_variant	0	0	0
rs1527799	5	-0.035003	-0.5472	0.74882	0.96012	ROS	CAD_loci	Cas9	intron_variant	0	0	0
rs7954039	5	-0.0085298	-0.065357	0.965	0.99029	ROS	CAD_loci	Cas9	regulatory_region_variant	0	0	0
rs747895	3	0.10062	0.56286	0.41249	0.86081	ROS	CAD_loci	Cas9	intron_variant	0	0	0
rs17026396	3	-0.10998	-0.72549	0.39073	0.85952	ROS	CAD_loci	Cas9	downstream_gene_variant	0	0	0
rs297	5	-0.05303	-0.65803	0.61258	0.92025	ROS	CAD_loci	Cas9	intron_variant	0	0	0
rs2246833	5	0.14199	1.2572	0.15374	0.75515	ROS	CAD_loci	Cas9	intron_variant	0	0	0
rs77371917	5	-0.050742	-0.66008	0.63245	0.9271	ROS	CAD_loci	Cas9	intron_variant	0	0	0
rs7224756	1	0.26679	1.1311	0.22942	0.7977	ROS	CAD_loci	Cas9	downstream_gene_variant	0	0	0
rs1727949	3	-0.022928	-0.30231	0.87938	0.9805	ROS	CAD_loci	Cas9	intron_variant	0	0	0
rs76191812	1	-0.10988	-0.6351	0.64049	0.92931	ROS	CAD_loci	Cas9	intron_variant	0	0	0
rs62062572	1	-0.0011467	-0.0073788	0.98344	0.99618	ROS	CAD_loci	Cas9	intron_variant	0	0	0
rs4243111	5	-0.060919	-0.62549	0.5596	0.9093	ROS	CAD_loci	Cas9	upstream_gene_variant	0	0	0
rs12416331	1	0.074466	1.3045	0.71334	0.94665	ROS	CAD_loci	Cas9	intron_variant	0	0	0
rs1581675	4	0.098221	0.74271	0.3491	0.83015	ROS	CAD_loci	Cas9	intergenic_variant	0	0	0
rs7627003	5	-0.03468	-0.56658	0.75024	0.96012	ROS	CAD_loci	Cas9	intron_variant	0	0	0
rs10514396	1	0.13961	1.6511	0.49716	0.8722	ROS	CAD_loci	Cas9	intron_variant	0	0	0
Ess_GECKO_RPL9	3	0.47733	1.06	0.0028382	0.2069	ROS	essential_genes	Cas9	NA	NA	NA	NA
rs11065991	2	0.10896	0.99927	0.44844	0.8662	ROS	CAD_loci	Cas9	intron_variant	0	0	0
rs62233992	5	0.19783	1.9607	0.060076	0.63725	ROS	CAD_loci	Cas9	intron_variant	1	1	1
rs59358673	1	-0.040863	-0.32117	0.8685	0.97825	ROS	CAD_loci	Cas9	intron_variant	0	0	0
prom_ITPR3	5	0.0075864	0.064301	0.90918	0.98615	ROS	known_genes	Cas9	NA	NA	NA	NA
rs4243112	5	0.023095	0.17411	0.78146	0.96735	ROS	CAD_loci	Cas9	upstream_gene_variant	0	0	0
rs10841446	2	0.0076401	0.032974	0.91958	0.98631	ROS	CAD_loci	Cas9	intron_variant	0	0	0
rs80109502	5	0.082937	1.0237	0.37796	0.85181	ROS	CAD_loci	Cas9	splice_region_variant	0	0	0
rs11874	5	0.05443	0.64193	0.55251	0.90402	ROS	CAD_loci	Cas9	3_prime_UTR_variant	0	0	0
rs11149825	3	0.033254	0.35205	0.75686	0.96212	ROS	CAD_loci	Cas9	intron_variant	0	0	0
rs11191454	5	-0.050896	-0.3515	0.63103	0.92703	ROS	CAD_loci	Cas9	intron_variant	0	0	0
rs1364077	5	0.095134	0.95182	0.32356	0.81243	ROS	CAD_loci	Cas9	intron_variant	0	0	0
Pos_GECKO_SOD3	6	-0.11286	-1.3903	0.24125	0.80276	ROS	known_genes	Cas9	NA	NA	NA	NA
rs9904431	5	0.076197	0.76662	0.41816	0.8632	ROS	CAD_loci	Cas9	intron_variant	0	0	0
rs17092456	4	-0.18	-1.8296	0.10549	0.70062	ROS	CAD_loci	Cas9	intron_variant	1	1	0
rs201384010	1	0.12912	0.4303	0.53217	0.89365	ROS	CAD_loci	Cas9	intron_variant	0	0	0
rs62233996	5	0.12541	1.0346	0.19962	0.76208	ROS	CAD_loci	Cas9	intron_variant	0	0	0
rs360158	5	-0.068675	-0.80218	0.50851	0.87694	ROS	CAD_loci	Cas9	intron_variant	0	0	0
rs1250232	4	0.093364	0.87418	0.37181	0.84516	ROS	CAD_loci	Cas9	downstream_gene_variant	0	0	0
rs1837121	2	-0.28351	-2.2166	0.092242	0.70062	ROS	CAD_loci	Cas9	intron_variant	0	0	0
rs34116220	3	-0.018731	-0.089528	0.91107	0.98623	ROS	CAD_loci	Cas9	intron_variant	0	0	0
rs7263253	2	0.13382	1.1823	0.36235	0.84268	ROS	CAD_loci	Cas9	intron_variant	0	0	0
rs9513112	5	0.047636	0.52279	0.60218	0.92025	ROS	CAD_loci	Cas9	intron_variant	0	0	0
rs10757272	5	-0.17232	-1.3099	0.10076	0.70062	ROS	CAD_loci	Cas9	intron_variant	0	0	0
rs73437358	5	0.030595	0.47889	0.71429	0.94665	ROS	CAD_loci	Cas9	intron_variant	0	0	0
rs11057407	3	-0.12787	-1.5867	0.32498	0.81243	ROS	CAD_loci	Cas9	intron_variant	0	0	0
rs73079003	5	-0.10838	-0.65535	0.29943	0.80276	ROS	CAD_loci	Cas9	missense_variant	0	0	0
rs61409228	3	-0.086194	-0.66224	0.50473	0.8748	ROS	CAD_loci	Cas9	intron_variant	0	0	0
rs10883815	5	0.011886	0.10541	0.87323	0.97879	ROS	CAD_loci	Cas9	intron_variant	0	0	0
rs9644637	1	-0.2504	-0.98634	0.27152	0.80276	ROS	CAD_loci	Cas9	regulatory_region_variant	0	0	0
rs7612886	2	-0.30273	-2.9802	0.074267	0.64542	ROS	CAD_loci	Cas9	intron_variant	0	0	0
rs4888376	5	0.040165	0.63482	0.6509	0.93483	ROS	CAD_loci	Cas9	upstream_gene_variant	1	1	1
rs4353253	5	-0.076554	-0.72552	0.46168	0.8662	ROS	CAD_loci	Cas9	intron_variant	0	1	0
rs11645329	5	0.19418	2.1751	0.065752	0.64317	ROS	CAD_loci	Cas9	intron_variant	0	0	0
rs4644277	1	0.11206	0.54656	0.59413	0.92025	ROS	CAD_loci	Cas9	intergenic_variant	0	0	0
rs2285224	3	-0.19041	-1.2841	0.1561	0.75515	ROS	CAD_loci	Cas9	intron_variant	0	0	0
rs2009493	4	-0.29059	-2.2091	0.014191	0.44444	ROS	CAD_loci	Cas9	regulatory_region_variant	0	0	0
rs9899193	3	0.037511	0.39979	0.73273	0.95206	ROS	CAD_loci	Cas9	intron_variant	0	0	0
prom_SELP	5	0.0088203	0.05227	0.90114	0.98615	ROS	known_genes	Cas9	NA	NA	NA	NA
rs56112030	4	0.29015	2.1651	0.019395	0.5125	ROS	CAD_loci	Cas9	missense_variant	0	0	0
rs6427658	5	-0.094074	-1.0736	0.37133	0.84499	ROS	CAD_loci	Cas9	intron_variant	0	0	0
rs16998073	5	0.087647	0.72427	0.35714	0.8361	ROS	CAD_loci	Cas9	upstream_gene_variant	0	0	0
rs61791509	3	-0.21619	-1.3735	0.10596	0.70062	ROS	CAD_loci	Cas9	intron_variant	0	0	0
rs71076693	4	0.099005	1.2455	0.34768	0.82957	ROS	CAD_loci	Cas9	downstream_gene_variant	0	0	0
rs1727945	1	-0.24912	-1.5739	0.27578	0.80276	ROS	CAD_loci	Cas9	intron_variant	0	0	0
rs7358616	5	-0.087684	-0.62786	0.39972	0.85986	ROS	CAD_loci	Cas9	intron_variant	0	0	0
rs3215741	5	0.15324	1.6875	0.13009	0.72944	ROS	CAD_loci	Cas9	intron_variant	0	0	0
rs144877450	1	0.26969	1.8692	0.22327	0.78798	ROS	CAD_loci	Cas9	downstream_gene_variant	0	0	0
rs9898343	3	-0.2164	-1.5253	0.10596	0.70062	ROS	CAD_loci	Cas9	intron_variant	0	0	0
rs68170813	1	0.016047	0.10184	0.91533	0.98624	ROS	CAD_loci	Cas9	3_prime_UTR_variant	0	0	0
rs2060622	5	-0.20482	-1.5677	0.053926	0.63725	ROS	CAD_loci	Cas9	intron_variant	0	0	0
rs117249133	1	-0.06117	-0.3545	0.79707	0.96802	ROS	CAD_loci	Cas9	intron_variant	0	0	0
rs1109342	1	-0.54657	-2.3847	0.03122	0.56818	ROS	CAD_loci	Cas9	intron_variant	0	0	0
rs10781976	2	0.10326	0.80896	0.47162	0.8662	ROS	CAD_loci	Cas9	regulatory_region_variant	0	0	0
rs7185640	3	-0.13268	-1.4595	0.30984	0.80566	ROS	CAD_loci	Cas9	intron_variant	0	0	0
rs9863	5	-0.087769	-0.83434	0.39972	0.85986	ROS	CAD_loci	Cas9	3_prime_UTR_variant	0	0	0
rs8057849	3	0.13112	0.69809	0.29518	0.80276	ROS	CAD_loci	Cas9	intron_variant	0	0	0
rs4888388	5	0.095807	0.44984	0.31883	0.81032	ROS	CAD_loci	Cas9	intron_variant	0	0	0
rs4072552	4	0.022726	0.18866	0.78382	0.96735	ROS	CAD_loci	Cas9	intron_variant	0	0	0
rs1913657	2	-0.13131	-1.6881	0.43851	0.8662	ROS	CAD_loci	Cas9	intergenic_variant	0	0	0
rs7955815	5	-0.144	-1.8628	0.16367	0.76087	ROS	CAD_loci	Cas9	intron_variant	0	0	0
rs62233985	2	0.075973	0.60389	0.58657	0.92025	ROS	CAD_loci	Cas9	intron_variant	0	0	0
rs34174778	5	0.14976	1.7552	0.13718	0.73791	ROS	CAD_loci	Cas9	upstream_gene_variant	0	0	0
rs11105375	3	-0.14882	-1.4094	0.26112	0.80276	ROS	CAD_loci	Cas9	intron_variant	0	0	0
rs11906148	3	-0.35026	-2.8555	0.015137	0.44444	ROS	CAD_loci	Cas9	intron_variant	0	0	0
rs7125487	5	-0.039322	-0.44342	0.71618	0.94665	ROS	CAD_loci	Cas9	regulatory_region_variant	0	0	0
rs9912055	4	0.0027023	0.031731	0.91911	0.98631	ROS	CAD_loci	Cas9	intron_variant	1	1	1
rs11646852	1	0.13331	0.66829	0.51987	0.88558	ROS	CAD_loci	Cas9	intron_variant	0	0	0
rs10083696	5	0.078135	0.57053	0.40587	0.85986	ROS	CAD_loci	Cas9	intron_variant	0	0	0
rs10083697	2	-0.011408	-0.087495	0.98865	0.99619	ROS	CAD_loci	Cas9	intron_variant	0	0	0
rs7131882	5	0.020243	0.19735	0.80558	0.96871	ROS	CAD_loci	Cas9	intron_variant	0	0	0
rs1078457	5	0.22051	1.9502	0.039262	0.58865	ROS	CAD_loci	Cas9	non_coding_transcript_exon_variant	0	0	0
rs7261167	1	0.0031419	0.040607	0.96452	0.99029	ROS	CAD_loci	Cas9	intron_variant	0	0	0
rs11191548	5	0.029592	0.35154	0.72091	0.94665	ROS	CAD_loci	Cas9	3_prime_UTR_variant	0	0	0
rs56125973	1	-0.050052	-0.16469	0.83065	0.96928	ROS	CAD_loci	Cas9	intergenic_variant	0	0	0
rs7341786	5	-0.12775	-0.91156	0.21996	0.78547	ROS	CAD_loci	Cas9	intron_variant	0	0	0
rs4888380	2	-0.15342	-0.80894	0.35383	0.83426	ROS	CAD_loci	Cas9	intron_variant	0	0	0
rs1544935	4	-0.035489	-0.28166	0.78997	0.96802	ROS	CAD_loci	Cas9	intergenic_variant	0	0	0
rs1055073	5	-0.026975	-0.067481	0.81362	0.96928	ROS	CAD_loci	Cas9	intron_variant	0	0	0
rs72456156	3	0.079425	0.92489	0.49716	0.8722	ROS	CAD_loci	Cas9	intron_variant	0	0	0
Ess_SAM_RPS26	6	0.1976	1.9001	0.034059	0.56818	ROS	essential_genes	Cas9	NA	NA	NA	NA
rs216183	3	-0.029956	-0.3612	0.83586	0.96928	ROS	CAD_loci	Cas9	intron_variant	0	0	0
rs9914370	2	-0.048299	-0.40209	0.80558	0.96871	ROS	CAD_loci	Cas9	intron_variant	0	0	0
rs9893573	2	-0.042237	-0.23743	0.83586	0.96928	ROS	CAD_loci	Cas9	intron_variant	0	0	0
rs3088214	5	-0.036012	-0.35772	0.74172	0.95785	ROS	CAD_loci	Cas9	3_prime_UTR_variant	0	0	0
17231 days, 22:56:00	1	-0.25068	-1.801	0.27152	0.80276	ROS	CAD_loci	Cas9	NA	NA	NA	NA
rs9904468	5	-0.16062	-0.76933	0.12346	0.725	ROS	CAD_loci	Cas9	downstream_gene_variant	0	0	0
rs79439610	2	0.051807	0.26865	0.6982	0.94434	ROS	CAD_loci	Cas9	intron_variant	0	0	0
Ess_SAM_U2AF1	7	0.068042	0.73268	0.40161	0.85986	ROS	essential_genes	Cas9	NA	NA	NA	NA
rs6849302	5	-0.13181	-1.2817	0.20341	0.76512	ROS	CAD_loci	Cas9	intergenic_variant	0	0	0
rs9915373	2	-0.31117	-1.4085	0.070482	0.64542	ROS	CAD_loci	Cas9	intron_variant	0	0	0
rs1515104	5	0.029891	0.45214	0.71902	0.94665	ROS	CAD_loci	Cas9	regulatory_region_variant	0	0	0
rs10573666	1	0.29936	1.5884	0.17975	0.76208	ROS	CAD_loci	Cas9	NA	NA	NA	NA
rs2306363	5	0.15725	0.82582	0.12441	0.72606	ROS	CAD_loci	Cas9	5_prime_UTR_variant	1	1	1
rs1972297	2	0.20044	0.92385	0.19726	0.76208	ROS	CAD_loci	Cas9	intron_variant	0	0	0
rs1036902	1	-0.22778	-1.2007	0.3193	0.81032	ROS	CAD_loci	Cas9	intron_variant	0	0	0
rs652054	5	-0.11174	-0.74447	0.28382	0.80276	ROS	CAD_loci	Cas9	intron_variant	0	0	0
rs4523270	5	-0.0092727	-0.099864	0.96026	0.98976	ROS	CAD_loci	Cas9	intergenic_variant	0	0	0
rs139504533	2	0.020398	0.3449	0.85809	0.9748	ROS	CAD_loci	Cas9	intron_variant	0	0	0
rs9897596	1	-0.128	-1.336	0.58278	0.92021	ROS	CAD_loci	Cas9	intron_variant	0	0	0
rs11464468	3	-0.1564	-1.0721	0.23841	0.80255	ROS	CAD_loci	Cas9	intron_variant	0	0	0
rs74863780	2	0.51761	1.5017	0.011353	0.44444	ROS	CAD_loci	Cas9	intron_variant	0	0	0
rs375245	5	0.30638	2.43	0.0070956	0.34884	ROS	CAD_loci	Cas9	intron_variant	0	0	0
rs56110201	2	0.154	0.99723	0.30889	0.80566	ROS	CAD_loci	Cas9	intron_variant	0	0	0
rs1250247	3	0.026528	0.22568	0.80038	0.96802	ROS	CAD_loci	Cas9	intron_variant	0	0	0
rs35346340	5	-0.087177	-1.0619	0.40161	0.85986	ROS	CAD_loci	Cas9	splice_region_variant	1	1	1
rs56062135	5	-0.068264	-0.65109	0.51041	0.87866	ROS	CAD_loci	Cas9	intron_variant	0	0	0
rs7859727	5	-0.059676	-0.83702	0.56623	0.91067	ROS	CAD_loci	Cas9	intron_variant	0	0	0
rs12128543	1	-0.054695	-0.37891	0.81599	0.96928	ROS	CAD_loci	Cas9	intron_variant	0	0	0
rs2820312	5	-0.0026963	-0.032824	0.97966	0.99618	ROS	CAD_loci	Cas9	missense_variant	0	0	0
17231 days, 22:54:00	5	0.013042	0.14526	0.86377	0.97699	ROS	CAD_loci	Cas9	NA	NA	NA	NA
rs1183910	3	0.0019783	0.015608	0.94749	0.98925	ROS	CAD_loci	Cas9	intron_variant	0	0	0
rs2291832	1	-0.75094	-0.8142	0.011826	0.44444	ROS	CAD_loci	Cas9	intron_variant	0	0	0
rs6733913	2	-0.0112	-0.086715	0.99007	0.99619	ROS	CAD_loci	Cas9	downstream_gene_variant	0	0	0
rs7182716	4	0.052032	0.52315	0.59603	0.92025	ROS	CAD_loci	Cas9	intron_variant	0	0	0
72743 days, 6:25:00	1	-0.036222	-0.18215	0.88221	0.98158	ROS	CAD_loci	Cas9	NA	NA	NA	NA
rs2410619	5	-0.076123	-0.72819	0.4631	0.8662	ROS	CAD_loci	Cas9	regulatory_region_variant	0	0	0
rs58976791	5	-0.040598	-0.40066	0.70577	0.94665	ROS	CAD_loci	Cas9	intron_variant	0	0	0
rs55696836	1	-0.16862	-0.88089	0.46925	0.8662	ROS	CAD_loci	Cas9	intergenic_variant	0	0	0
rs9897259	2	0.074672	0.36662	0.59082	0.92025	ROS	CAD_loci	Cas9	intron_variant	0	0	0
rs2820323	5	0.037216	0.37967	0.66793	0.94008	ROS	CAD_loci	Cas9	intron_variant	0	0	0
rs139937261	5	0.10881	1.6251	0.26774	0.80276	ROS	CAD_loci	Cas9	intron_variant	1	1	1
rs1867250	2	-0.27753	-0.98556	0.096973	0.70062	ROS	CAD_loci	Cas9	intron_variant	1	1	0
rs34090306	3	0.14231	1.1015	0.25639	0.80276	ROS	CAD_loci	Cas9	intron_variant	0	0	0
rs1429142	5	-0.010643	-0.1254	0.94844	0.98925	ROS	CAD_loci	Cas9	intergenic_variant	0	0	0
rs2819348	5	-0.014209	-0.1541	0.91722	0.98631	ROS	CAD_loci	Cas9	intron_variant	0	0	0
rs9920968	1	-0.0062113	-0.03011	0.99101	0.9962	ROS	CAD_loci	Cas9	intron_variant	0	0	0
rs17696736	1	0.40612	1.7661	0.082308	0.6616	ROS	CAD_loci	Cas9	intron_variant	0	0	0
rs12824567	1	-0.099133	-0.77165	0.66982	0.94149	ROS	CAD_loci	Cas9	intron_variant	0	0	0
rs56921784	2	-0.134	-1.2523	0.42857	0.8662	ROS	CAD_loci	Cas9	intergenic_variant	0	0	0
rs1250242	4	0.07557	0.77049	0.45648	0.8662	ROS	CAD_loci	Cas9	intron_variant	0	0	0
rs11149820	3	0.037979	0.66601	0.728	0.94883	ROS	CAD_loci	Cas9	intron_variant	0	0	0
rs12906125	5	-0.027883	-0.19168	0.80369	0.96866	ROS	CAD_loci	Cas9	intron_variant	1	1	1
rs11065979	3	0.19707	1.4958	0.13292	0.73146	ROS	CAD_loci	Cas9	intergenic_variant	0	0	0
rs7403593	2	-0.098694	-0.79643	0.56291	0.91048	ROS	CAD_loci	Cas9	intron_variant	0	0	0
rs59909520	5	0.19397	2.3166	0.066225	0.64317	ROS	CAD_loci	Cas9	intron_variant	0	0	0
rs10626437	4	0.00058088	0.0055744	0.93567	0.98925	ROS	CAD_loci	Cas9	intron_variant	0	0	0
rs2178463	2	0.0040855	0.030407	0.93945	0.98925	ROS	CAD_loci	Cas9	intergenic_variant	0	0	0
rs2166529	5	0.014383	0.13497	0.85194	0.97303	ROS	CAD_loci	Cas9	intergenic_variant	0	0	0
rs66922415	2	0.26572	2.1898	0.10596	0.70062	ROS	CAD_loci	Cas9	intergenic_variant	0	0	0
rs34345068	2	-0.029969	-0.42902	0.8912	0.98433	ROS	CAD_loci	Cas9	regulatory_region_variant	0	0	0
rs360136	5	-0.16651	-1.3168	0.11022	0.70181	ROS	CAD_loci	Cas9	3_prime_UTR_variant	0	0	0
rs12898292	2	-0.082463	-0.59962	0.63671	0.9271	ROS	CAD_loci	Cas9	intron_variant	0	0	0
rs8121957	3	0.082529	0.44962	0.48628	0.87	ROS	CAD_loci	Cas9	intron_variant	0	0	0
rs73903019	2	-0.068412	-0.5181	0.70766	0.94665	ROS	CAD_loci	Cas9	intron_variant	0	0	0
rs10253126	2	0.071504	0.43752	0.60407	0.92025	ROS	CAD_loci	Cas9	intron_variant	0	0	0
rs1894400	5	0.18746	2.1056	0.073321	0.64542	ROS	CAD_loci	Cas9	intron_variant	1	1	1
rs12899452	2	-0.12768	-0.95943	0.45648	0.8662	ROS	CAD_loci	Cas9	intron_variant	0	0	0
prom_ATP2A2	5	-0.069425	-0.60834	0.50426	0.8748	ROS	known_genes	Cas9	NA	NA	NA	NA
rs17489373	1	-0.33636	-2.0994	0.15516	0.75515	ROS	CAD_loci	Cas9	intergenic_variant	0	0	0
Ess_GECKO_RPL23	3	0.76664	1.875	0.00047304	0.083333	ROS	essential_genes	Cas9	NA	NA	NA	NA
rs7178051	5	0.051121	0.53653	0.579	0.91829	ROS	CAD_loci	Cas9	intron_variant	0	0	0
rs12920883	2	0.11688	0.7326	0.42195	0.8632	ROS	CAD_loci	Cas9	intron_variant	0	0	0
rs12448315	5	0.12507	0.4106	0.20009	0.76208	ROS	CAD_loci	Cas9	intron_variant	1	0	0
rs2464196	5	0.066773	0.64144	0.46736	0.8662	ROS	CAD_loci	Cas9	missense_variant	0	0	0
rs2552520	5	-0.094643	-1.3456	0.36897	0.84499	ROS	CAD_loci	Cas9	intron_variant	0	0	0
59588 days, 7:59:00	5	0.018742	0.16531	0.81977	0.96928	ROS	CAD_loci	Cas9	NA	NA	NA	NA
rs216198	2	0.018736	0.051205	0.86708	0.97813	ROS	CAD_loci	Cas9	intron_variant	0	0	0
rs11191593	1	0.1932	0.60907	0.36045	0.84106	ROS	CAD_loci	Cas9	intron_variant	0	0	0
rs62233987	3	0.16374	1.6075	0.20341	0.76512	ROS	CAD_loci	Cas9	intron_variant	0	0	0
Ess_SAM_RPS13	6	0.22315	1.6713	0.018448	0.5125	ROS	essential_genes	Cas9	NA	NA	NA	NA
rs11022751	1	0.068456	0.86044	0.72517	0.94805	ROS	CAD_loci	Cas9	intron_variant	0	0	0
rs10832018	5	-0.13604	-1.9463	0.18874	0.76208	ROS	CAD_loci	Cas9	intron_variant	0	0	0
rs4930706	1	-0.31766	-0.8531	0.17786	0.76208	ROS	CAD_loci	Cas9	intron_variant	0	0	0
rs17740744	3	-0.0070926	-0.030758	0.99432	0.99668	ROS	CAD_loci	Cas9	intergenic_variant	0	0	0
rs12150267	1	-0.34691	-2.0443	0.14096	0.74378	ROS	CAD_loci	Cas9	intron_variant	0	0	0
rs9900379	1	-0.016847	-0.15833	0.95317	0.98925	ROS	CAD_loci	Cas9	intron_variant	0	0	0
rs35061190	5	-0.052599	-0.51959	0.61684	0.92025	ROS	CAD_loci	Cas9	intron_variant	0	0	0
rs10494821	2	0.084041	0.8373	0.5473	0.9025	ROS	CAD_loci	Cas9	intron_variant	0	0	0
rs151337818	3	0.080409	0.61663	0.49101	0.87	ROS	CAD_loci	Cas9	downstream_gene_variant	0	0	0
rs6673002	4	-0.051503	-0.40132	0.67408	0.94234	ROS	CAD_loci	Cas9	intron_variant	0	0	0
rs56400038	5	0.076259	0.64653	0.41769	0.8632	ROS	CAD_loci	Cas9	intron_variant	0	0	0
rs11643410	3	-0.24106	-1.3301	0.072848	0.64542	ROS	CAD_loci	Cas9	intron_variant	0	0	0
rs2306556	1	-0.051968	-0.43596	0.82308	0.96928	ROS	CAD_loci	Cas9	intron_variant	0	0	0
rs1727954	2	0.19729	0.77616	0.20151	0.76208	ROS	CAD_loci	Cas9	intron_variant	0	0	0
rs1727947	1	0.10899	1.1833	0.60596	0.92025	ROS	CAD_loci	Cas9	intron_variant	0	0	0
Ess_GECKO_RPS14	3	0.38621	1.5425	0.0089877	0.40426	ROS	essential_genes	Cas9	NA	NA	NA	NA
rs4765148	4	-0.19594	-1.3939	0.07947	0.6537	ROS	CAD_loci	Cas9	intron_variant	0	0	0
rs4548938	1	-0.20457	-1.1957	0.38079	0.85593	ROS	CAD_loci	Cas9	intron_variant	0	0	0
rs34114498	2	-0.18873	-1.0518	0.25686	0.80276	ROS	CAD_loci	Cas9	intron_variant	0	0	0
rs17489282	2	-0.080415	-1.0861	0.64759	0.93483	ROS	CAD_loci	Cas9	regulatory_region_variant	0	0	0
rs55990776	3	-0.060697	-0.30497	0.6509	0.93483	ROS	CAD_loci	Cas9	intron_variant	0	0	0
rs216206	5	0.098538	1.0813	0.307	0.80566	ROS	CAD_loci	Cas9	intron_variant	0	0	0
rs11191575	1	0.26412	1.5534	0.23463	0.80129	ROS	CAD_loci	Cas9	intron_variant	0	0	0
rs113597080	2	0.0037897	0.018148	0.94229	0.98925	ROS	CAD_loci	Cas9	intron_variant	0	0	0
rs11837287	4	-0.11609	-0.84234	0.30132	0.80276	ROS	CAD_loci	Cas9	intron_variant	0	0	0
rs72749206	5	0.094079	1.0422	0.32687	0.81243	ROS	CAD_loci	Cas9	intron_variant	0	0	0
rs3740390	1	-0.095112	-0.57209	0.68732	0.94234	ROS	CAD_loci	Cas9	intron_variant	0	0	0
rs77261456	2	0.29451	1.6071	0.080416	0.65637	ROS	CAD_loci	Cas9	intron_variant	0	0	0
rs12149063	2	-0.20163	-1.4821	0.22233	0.78727	ROS	CAD_loci	Cas9	intron_variant	0	0	0
rs11149824	2	0.28053	2.0284	0.094134	0.70062	ROS	CAD_loci	Cas9	intron_variant	0	0	0
rs2066339	2	0.084438	0.43604	0.54447	0.9025	ROS	CAD_loci	Cas9	intergenic_variant	0	0	0
rs10459859	5	-0.0027753	-0.031378	0.98061	0.99618	ROS	CAD_loci	Cas9	intron_variant	0	0	0
rs7358622	2	-0.24828	-1.4948	0.13813	0.74112	ROS	CAD_loci	Cas9	intron_variant	0	0	0
rs6504000	3	-0.14707	-1.146	0.26443	0.80276	ROS	CAD_loci	Cas9	intron_variant	0	0	0
rs1988961	1	0.37943	1.6686	0.098392	0.70062	ROS	CAD_loci	Cas9	intron_variant	0	0	0
rs9890322	1	0.30793	1.7591	0.16935	0.76208	ROS	CAD_loci	Cas9	intron_variant	0	0	0
rs66864335	5	0.10764	1.1514	0.272	0.80276	ROS	CAD_loci	Cas9	intron_variant	0	0	0
rs216213	1	0.16217	1.9806	0.43661	0.8662	ROS	CAD_loci	Cas9	intron_variant	0	0	0
rs1054479	4	0.16537	1.372	0.14144	0.74378	ROS	CAD_loci	Cas9	3_prime_UTR_variant	0	0	0
rs1250240	4	0.10059	0.91244	0.34295	0.82821	ROS	CAD_loci	Cas9	intron_variant	0	0	0
rs2972136	1	-0.093349	-0.41257	0.69489	0.94234	ROS	CAD_loci	Cas9	intergenic_variant	0	0	0
rs9915606	2	0.072951	0.3907	0.59839	0.92025	ROS	CAD_loci	Cas9	intron_variant	0	0	0
rs1713810	1	-0.20179	-1.2406	0.38836	0.85952	ROS	CAD_loci	Cas9	intron_variant	0	0	0
rs2246942	1	-0.26321	-1.263	0.24361	0.80276	ROS	CAD_loci	Cas9	intron_variant	0	0	0
rs7210893	3	-0.090167	-0.8893	0.48344	0.87	ROS	CAD_loci	Cas9	intron_variant	0	0	0
rs2059256	2	-0.45909	-2.3662	0.011826	0.44444	ROS	CAD_loci	Cas9	intron_variant	0	0	0
rs173396	3	0.1032	0.73759	0.40019	0.85986	ROS	CAD_loci	Cas9	intron_variant	0	0	0
rs10611244	5	-0.083941	-0.88085	0.42289	0.8632	ROS	CAD_loci	Cas9	intron_variant	1	1	1
rs12317176	2	0.34913	0.7801	0.044939	0.61392	ROS	CAD_loci	Cas9	intron_variant	0	0	0
rs6687726	5	-0.070932	-0.28514	0.49527	0.87177	ROS	CAD_loci	Cas9	intron_variant	0	0	0
rs2168711	5	-0.1845	-2.5682	0.075686	0.64542	ROS	CAD_loci	Cas9	intergenic_variant	0	0	0
rs77420391	2	0.12714	0.72871	0.38789	0.85952	ROS	CAD_loci	Cas9	intron_variant	0	0	0
rs1992443	1	0.07516	0.53959	0.7105	0.94665	ROS	CAD_loci	Cas9	intergenic_variant	0	0	0
rs216200	2	0.15364	1.4472	0.30937	0.80566	ROS	CAD_loci	Cas9	intron_variant	0	0	0
rs73160504	3	0.14814	0.48074	0.24125	0.80276	ROS	CAD_loci	Cas9	intron_variant	0	0	0
rs12708926	1	0.037567	0.17674	0.84626	0.97123	ROS	CAD_loci	Cas9	intron_variant	0	0	0
rs4888411	2	-0.26621	-1.5162	0.11211	0.70882	ROS	CAD_loci	Cas9	intron_variant	0	0	0
rs216212	5	0.13139	1.5021	0.18259	0.76208	ROS	CAD_loci	Cas9	intron_variant	0	0	0
rs523288	1	-0.022086	-0.19501	0.93236	0.98925	ROS	CAD_loci	Cas9	intergenic_variant	0	0	0
rs8056080	1	-0.012765	-0.038603	0.97114	0.99419	ROS	CAD_loci	Cas9	intron_variant	0	0	0
rs74233296	2	-0.091656	-0.55787	0.60076	0.92025	ROS	CAD_loci	Cas9	intron_variant	0	0	0
rs17678683	2	-0.036451	-0.31848	0.86187	0.9759	ROS	CAD_loci	Cas9	upstream_gene_variant	0	0	0
Ess_GECKO_RPL32	1	0.46262	0.57282	0.058184	0.63725	ROS	essential_genes	Cas9	NA	NA	NA	NA
rs2979862	1	0.2279	1.4079	0.28808	0.80276	ROS	CAD_loci	Cas9	intron_variant	0	0	0
rs72664341	5	0.038609	0.45107	0.65894	0.93499	ROS	CAD_loci	Cas9	intron_variant	0	0	0
rs56135049	3	0.059735	0.46212	0.60454	0.92025	ROS	CAD_loci	Cas9	intron_variant	0	0	0
rs35700460	2	0.16663	0.8755	0.2701	0.80276	ROS	CAD_loci	Cas9	intron_variant	0	0	0
rs7665147	1	-0.33296	-1.1077	0.15847	0.75676	ROS	CAD_loci	Cas9	intergenic_variant	0	0	0
rs6060222	3	0.19706	1.2725	0.13292	0.73146	ROS	CAD_loci	Cas9	upstream_gene_variant	0	0	0
rs6681093	5	-0.11848	-0.33028	0.25118	0.80276	ROS	CAD_loci	Cas9	non_coding_transcript_exon_variant	0	0	0
rs322	1	-0.13828	-0.62317	0.55582	0.90804	ROS	CAD_loci	Cas9	intron_variant	0	0	0
rs7406247	5	-0.19987	-1.9034	0.058657	0.63725	ROS	CAD_loci	Cas9	intron_variant	0	0	0
rs403553	1	-0.12983	-0.6249	0.57947	0.91829	ROS	CAD_loci	Cas9	intron_variant	0	0	0
7773 days, 14:56:00	3	0.14082	0.83851	0.26395	0.80276	ROS	CAD_loci	Cas9	NA	NA	NA	NA
rs10687766	2	-0.011797	-0.089763	0.98675	0.99618	ROS	CAD_loci	Cas9	intron_variant	0	0	0
rs35942401	2	-0.093696	-0.69123	0.58467	0.92025	ROS	CAD_loci	Cas9	intron_variant	0	0	0
rs10565646	1	0.14504	0.82134	0.48297	0.87	ROS	CAD_loci	Cas9	intergenic_variant	0	0	0
rs7188231	1	-0.52228	-2.8253	0.038789	0.58865	ROS	CAD_loci	Cas9	intron_variant	1	1	1
rs62233131	1	0.018417	0.1434	0.9087	0.98615	ROS	CAD_loci	Cas9	intron_variant	0	0	0
rs17884001	3	-0.12237	-0.49124	0.34342	0.82821	ROS	CAD_loci	Cas9	3_prime_UTR_variant	0	0	0
rs141091409	2	-0.0054753	-0.040196	0.98581	0.99618	ROS	CAD_loci	Cas9	intron_variant	0	0	0
rs77119371	2	0.12447	1.0742	0.39499	0.85986	ROS	CAD_loci	Cas9	upstream_gene_variant	0	0	0
rs4600522	1	-0.28897	-1.5709	0.21239	0.77816	ROS	CAD_loci	Cas9	intron_variant	0	0	0
rs62276840	5	-0.13407	-1.1492	0.19395	0.76208	ROS	CAD_loci	Cas9	intron_variant	0	0	0
rs7757111	2	0.26907	1.3109	0.10076	0.70062	ROS	CAD_loci	Cas9	intron_variant	0	0	0
rs11149832	2	0.20719	1.128	0.18543	0.76208	ROS	CAD_loci	Cas9	intron_variant	0	0	0
rs34148132	3	0.16064	1.106	0.21192	0.77778	ROS	CAD_loci	Cas9	intron_variant	0	0	0
rs8032315	1	0.23767	1.6171	0.27342	0.80276	ROS	CAD_loci	Cas9	intron_variant	0	0	0
prom_SOD2	5	-0.19753	-1.8993	0.061022	0.63725	ROS	known_genes	Cas9	NA	NA	NA	NA
rs6502154	1	0.12188	0.88839	0.56149	0.90958	ROS	CAD_loci	Cas9	intron_variant	0	0	0
rs10883808	2	0.041327	0.26876	0.75544	0.96147	ROS	CAD_loci	Cas9	intron_variant	0	0	0
rs11810571	5	-0.030854	-0.28301	0.77909	0.96598	ROS	CAD_loci	Cas9	intron_variant	0	0	0
rs2673142	1	-0.32236	-1.3582	0.17029	0.76208	ROS	CAD_loci	Cas9	intergenic_variant	0	0	0
rs4968720	3	0.18545	0.8864	0.15516	0.75515	ROS	CAD_loci	Cas9	downstream_gene_variant	0	0	0
rs11191479	5	-0.023937	-0.31754	0.8368	0.96932	ROS	CAD_loci	Cas9	intron_variant	0	0	0
rs2145558	2	0.14495	0.59951	0.33065	0.81776	ROS	CAD_loci	Cas9	intron_variant	0	0	0
rs2713544	1	0.052047	0.1364	0.78477	0.96735	ROS	CAD_loci	Cas9	intergenic_variant	0	0	0
rs62059845	2	-0.31653	-1.2984	0.067644	0.64317	ROS	CAD_loci	Cas9	intron_variant	0	0	0
rs143848080	1	0.36055	1.5895	0.11022	0.70181	ROS	CAD_loci	Cas9	intron_variant	0	0	0
rs2889873	1	-0.27242	-2.7513	0.23037	0.79837	ROS	CAD_loci	Cas9	intron_variant	0	0	0
rs4887823	2	-0.064183	-0.40176	0.72611	0.9487	ROS	CAD_loci	Cas9	intron_variant	0	0	0
rs10274187	4	-0.1602	-1.2257	0.14995	0.75176	ROS	CAD_loci	Cas9	intron_variant	0	0	0
rs10628863	3	0.097715	0.78638	0.42148	0.8632	ROS	CAD_loci	Cas9	intergenic_variant	0	0	0
rs4456565	5	0.13981	1.159	0.15894	0.75676	ROS	CAD_loci	Cas9	intron_variant	0	0	0
Ess_GECKO_TUBA1C	1	0.18839	1.2787	0.37228	0.84533	ROS	essential_genes	Cas9	NA	NA	NA	NA
rs4766578	3	-0.1299	-0.89652	0.31835	0.81032	ROS	CAD_loci	Cas9	intron_variant	0	0	0
rs77943168	1	-0.083839	-1.0344	0.72753	0.9488	ROS	CAD_loci	Cas9	intron_variant	0	0	0
rs3796529	5	0.26542	2.6719	0.015137	0.44444	ROS	CAD_loci	Cas9	missense_variant	0	0	0
rs78202808	2	-0.33373	-1.4957	0.057237	0.63725	ROS	CAD_loci	Cas9	intron_variant	0	0	0
rs1549934	1	0.24065	1.1783	0.2701	0.80276	ROS	CAD_loci	Cas9	intron_variant	0	0	0
rs2035380	2	0.059546	0.48407	0.65516	0.93499	ROS	CAD_loci	Cas9	regulatory_region_variant	0	0	0
Pos_SAM_VWF	5	-0.03346	-0.25385	0.75686	0.96212	ROS	known_genes	Cas9	NA	NA	NA	NA
rs35531458	1	0.30326	1.7744	0.17597	0.76208	ROS	CAD_loci	Cas9	intron_variant	0	0	0
rs59632925	3	0.046236	0.33139	0.67408	0.94234	ROS	CAD_loci	Cas9	intron_variant	0	0	0
Ess_SAM_RPS17	2	-0.59619	-1.3014	0.00047304	0.083333	ROS	essential_genes	Cas9	NA	NA	NA	NA
rs3916027	2	0.027161	0.1246	0.82356	0.96928	ROS	CAD_loci	Cas9	downstream_gene_variant	0	0	0
rs72627508	5	-0.0065895	-0.03157	0.9825	0.99618	ROS	CAD_loci	Cas9	intron_variant	0	0	0
rs9926927	5	-0.078487	-0.91371	0.45175	0.8662	ROS	CAD_loci	Cas9	intron_variant	0	0	0
rs112314091	1	-0.19311	-0.53172	0.40634	0.85986	ROS	CAD_loci	Cas9	intron_variant	0	0	0
rs76774446	5	0.18898	2.0523	0.071902	0.64542	ROS	CAD_loci	Cas9	intron_variant	0	0	0
rs71380726	1	-0.057716	-0.25152	0.80795	0.96882	ROS	CAD_loci	Cas9	intron_variant	0	0	0
rs2001846	1	-0.092861	-0.62801	0.69584	0.94234	ROS	CAD_loci	Cas9	upstream_gene_variant	0	0	0
rs79680647	2	-0.15443	-1.1601	0.35099	0.83277	ROS	CAD_loci	Cas9	intron_variant	0	0	0
rs11191511	2	-0.1275	-0.76281	0.45695	0.8662	ROS	CAD_loci	Cas9	intron_variant	0	0	0
rs11640473	1	-0.050769	-0.18709	0.82687	0.96928	ROS	CAD_loci	Cas9	intron_variant	0	0	0
rs62233072	1	0.11454	0.36888	0.58751	0.92025	ROS	CAD_loci	Cas9	intron_variant	0	0	0
rs12935787	5	0.076515	0.51694	0.41627	0.86275	ROS	CAD_loci	Cas9	intron_variant	0	0	0
rs150284594	2	0.080535	0.76688	0.56717	0.91067	ROS	CAD_loci	Cas9	intron_variant	0	0	0
rs11351939	1	-0.016432	-0.080465	0.95648	0.98925	ROS	CAD_loci	Cas9	intron_variant	0	0	0
rs62233112	1	-0.17386	-0.9436	0.4579	0.8662	ROS	CAD_loci	Cas9	intron_variant	0	0	0
rs8051407	2	-0.17392	-1.1868	0.28997	0.80276	ROS	CAD_loci	Cas9	intron_variant	0	0	0
rs3762103	2	-0.26546	-1.937	0.11353	0.70882	ROS	CAD_loci	Cas9	intron_variant	0	0	0
rs1624917	3	0.35834	0.95417	0.012299	0.44444	ROS	CAD_loci	Cas9	intron_variant	0	0	0
rs62233130	4	0.16608	1.4027	0.14002	0.74378	ROS	CAD_loci	Cas9	intron_variant	0	0	0
rs17163358	3	-0.040982	-0.2318	0.77389	0.96598	ROS	CAD_loci	Cas9	intron_variant	0	0	0
rs17282078	5	0.13843	1.3833	0.16414	0.76087	ROS	CAD_loci	Cas9	3_prime_UTR_variant	0	0	0
rs216190	1	0.056929	0.25909	0.76821	0.96598	ROS	CAD_loci	Cas9	intron_variant	0	0	0
rs12230074	2	0.23154	1.2512	0.14333	0.74631	ROS	CAD_loci	Cas9	intron_variant	0	0	0
rs2678207	1	0.036847	0.17488	0.85289	0.97303	ROS	CAD_loci	Cas9	intron_variant	0	0	0
rs10846744	5	-0.16158	-1.5151	0.12157	0.72394	ROS	CAD_loci	Cas9	intron_variant	0	0	0
rs11191582	5	0.15184	1.5814	0.1334	0.73146	ROS	CAD_loci	Cas9	intron_variant	0	0	0
rs1277930	1	-0.16226	-0.56177	0.4877	0.87	ROS	CAD_loci	Cas9	downstream_gene_variant	0	0	0
rs1727923	1	-0.38712	-2.0696	0.10312	0.70062	ROS	CAD_loci	Cas9	intron_variant	0	0	0
rs35769636	1	0.22553	1.2081	0.2895	0.80276	ROS	CAD_loci	Cas9	intron_variant	0	0	0
rs7265317	5	-0.02442	-0.23801	0.83396	0.96928	ROS	CAD_loci	Cas9	intron_variant	0	0	0
rs17175518	3	-0.088136	-0.48551	0.49243	0.87	ROS	CAD_loci	Cas9	intergenic_variant	0	0	0
Ess_GECKO_RPL4	3	0.18571	0.44328	0.15421	0.75515	ROS	essential_genes	Cas9	NA	NA	NA	NA
rs12443834	3	0.17532	1.1756	0.17502	0.76208	ROS	CAD_loci	Cas9	intron_variant	0	0	0
rs3971829	2	0.22901	0.99585	0.14853	0.74762	ROS	CAD_loci	Cas9	intron_variant	0	0	0
rs145329186	2	-0.17662	-1.2209	0.28335	0.80276	ROS	CAD_loci	Cas9	intergenic_variant	0	0	0
rs58880931	1	-0.05358	-0.35038	0.81788	0.96928	ROS	CAD_loci	Cas9	intergenic_variant	0	0	0
rs62233140	5	-0.024018	-0.18363	0.83633	0.9693	ROS	CAD_loci	Cas9	intron_variant	0	0	0
rs7958691	2	0.040016	0.26209	0.76159	0.96234	ROS	CAD_loci	Cas9	intron_variant	0	0	0
rs447429	2	-0.25659	-1.3907	0.12488	0.72606	ROS	CAD_loci	Cas9	intron_variant	0	0	0
rs5760350	2	-0.19403	-0.90024	0.23794	0.80255	ROS	CAD_loci	Cas9	intron_variant	0	0	0
rs4790072	1	0.45085	1.2287	0.060076	0.63725	ROS	CAD_loci	Cas9	intron_variant	0	0	0
rs12602764	1	-0.028788	-0.29208	0.90918	0.98615	ROS	CAD_loci	Cas9	intron_variant	0	0	0
rs1481880	3	0.14864	1.0197	0.2403	0.80276	ROS	CAD_loci	Cas9	regulatory_region_variant	0	0	0
rs1713822	3	0.1319	1.4211	0.29139	0.80276	ROS	CAD_loci	Cas9	intron_variant	0	0	0
rs7857118	1	-0.14511	-1.0389	0.53359	0.89382	ROS	CAD_loci	Cas9	downstream_gene_variant	0	0	0
rs9905011	1	-0.17668	-0.83191	0.44702	0.8662	ROS	CAD_loci	Cas9	intron_variant	0	0	0
rs2713557	2	-0.11598	-0.55521	0.49811	0.87241	ROS	CAD_loci	Cas9	regulatory_region_variant	0	0	0
rs61791507	5	0.089537	0.90901	0.34674	0.82919	ROS	CAD_loci	Cas9	intron_variant	0	0	0
rs2681492	1	-0.072835	-0.50638	0.76017	0.9623	ROS	CAD_loci	Cas9	intron_variant	0	0	0
rs1713804	3	-0.1183	-0.45997	0.35998	0.84106	ROS	CAD_loci	Cas9	intron_variant	0	0	0
rs93139	1	0.0041678	0.014902	0.96074	0.98977	ROS	CAD_loci	Cas9	intron_variant	0	0	0
rs28361287	1	-0.22367	-1.2527	0.33302	0.82051	ROS	CAD_loci	Cas9	intron_variant	0	0	0
rs4888407	1	-0.17512	-0.74211	0.45364	0.8662	ROS	CAD_loci	Cas9	intron_variant	0	0	0
Ess_GECKO_RPL11	5	0.16501	0.87158	0.11353	0.70882	ROS	essential_genes	Cas9	NA	NA	NA	NA
rs7975918	2	-0.35834	-2.8931	0.048723	0.62805	ROS	CAD_loci	Cas9	intron_variant	0	0	0
rs59155720	1	-0.26797	-1.0703	0.23746	0.80255	ROS	CAD_loci	Cas9	intron_variant	0	0	0
rs10846579	1	-0.033635	-0.16566	0.89167	0.98433	ROS	CAD_loci	Cas9	intron_variant	0	0	0
rs1521324	1	-0.13387	-0.89281	0.57048	0.91225	ROS	CAD_loci	Cas9	intron_variant	0	0	0
rs34749771	2	0.10144	0.73962	0.48013	0.86975	ROS	CAD_loci	Cas9	intron_variant	0	0	0
rs1713855	1	0.2313	1.2438	0.28288	0.80276	ROS	CAD_loci	Cas9	intron_variant	0	0	0
rs78248733	1	0.17159	0.82376	0.41012	0.86053	ROS	CAD_loci	Cas9	intron_variant	1	1	1
rs17843797	1	0.12544	0.50272	0.54588	0.9025	ROS	CAD_loci	Cas9	intron_variant	0	0	0
rs4705855	1	0.05993	0.20742	0.75307	0.96019	ROS	CAD_loci	Cas9	downstream_gene_variant	0	0	0
rs2713541	3	-0.16031	-1.117	0.22753	0.79538	ROS	CAD_loci	Cas9	intergenic_variant	0	0	0
rs11860231	1	0.21063	0.96213	0.32356	0.81243	ROS	CAD_loci	Cas9	intron_variant	1	1	1
rs4790887	2	-0.21684	-1.4979	0.19253	0.76208	ROS	CAD_loci	Cas9	intron_variant	0	0	0
rs6705839	2	-0.33909	-2.2778	0.055818	0.63725	ROS	CAD_loci	Cas9	upstream_gene_variant	0	0	0
rs2972144	4	-0.033266	-0.23168	0.80653	0.96882	ROS	CAD_loci	Cas9	intergenic_variant	0	0	0
rs143311135	4	0.16255	1.4226	0.14806	0.74702	ROS	CAD_loci	Cas9	intron_variant	0	0	0
rs56336142	4	0.20517	1.1274	0.07947	0.6537	ROS	CAD_loci	Cas9	regulatory_region_variant	1	1	1
rs944797	5	0.13522	0.79235	0.17408	0.76208	ROS	CAD_loci	Cas9	intron_variant	0	0	0
rs1470663	2	0.058001	0.59665	0.6632	0.93779	ROS	CAD_loci	Cas9	intron_variant	0	0	0
rs2285225	1	0.28508	1.9255	0.19678	0.76208	ROS	CAD_loci	Cas9	intron_variant	0	0	0
Ess_GECKO_RPL10A	2	0.3168	0.91537	0.061022	0.63725	ROS	essential_genes	Cas9	NA	NA	NA	NA
rs144755252	2	0.097106	0.7854	0.5	0.8748	ROS	CAD_loci	Cas9	intron_variant	0	0	0
rs357468	2	0.12983	0.61433	0.37559	0.84829	ROS	CAD_loci	Cas9	intron_variant	0	0	0
rs5874334	2	-0.015673	-0.099817	0.96358	0.99029	ROS	CAD_loci	Cas9	3_prime_UTR_variant	0	0	0
rs72664318	2	0.036012	0.33097	0.7843	0.96735	ROS	CAD_loci	Cas9	intron_variant	0	0	1
rs76912161	1	-0.026017	-0.077296	0.92006	0.98631	ROS	CAD_loci	Cas9	intron_variant	0	0	0
rs13234124	1	1.7158	0.95387	0.00047304	0.083333	ROS	CAD_loci	Cas9	intron_variant	0	0	0
rs1727882	2	0.028565	0.26352	0.82025	0.96928	ROS	CAD_loci	Cas9	intron_variant	0	0	0
Ess_GECKO_RPL36	3	0.42096	1.3792	0.0061495	0.325	ROS	essential_genes	Cas9	NA	NA	NA	NA
72763 days, 5:23:00	3	0.064951	0.54043	0.57711	0.91798	ROS	CAD_loci	Cas9	NA	NA	NA	NA
rs112379322	2	-0.30426	-1.8026	0.073321	0.64542	ROS	CAD_loci	Cas9	intron_variant	0	0	0
rs7188604	3	0.51845	2.0272	0.0018921	0.18182	ROS	CAD_loci	Cas9	intron_variant	0	0	0
rs8046696	2	0.10212	0.9434	0.47588	0.86856	ROS	CAD_loci	Cas9	intron_variant	0	0	0
rs216207	1	-0.076652	-0.52986	0.74976	0.96012	ROS	CAD_loci	Cas9	intron_variant	0	0	0
rs8080754	5	0.10349	0.75516	0.28808	0.80276	ROS	CAD_loci	Cas9	intergenic_variant	0	0	0
rs58526981	1	-0.035045	-0.12687	0.88647	0.9827	ROS	CAD_loci	Cas9	intron_variant	0	0	0
rs55756439	1	-0.49676	-1.4084	0.044939	0.61392	ROS	CAD_loci	Cas9	intron_variant	0	0	0
rs117710736	2	-0.075264	-0.71993	0.67502	0.94234	ROS	CAD_loci	Cas9	intron_variant	0	0	0
rs9907949	1	-0.061235	-0.30213	0.79707	0.96802	ROS	CAD_loci	Cas9	intron_variant	0	0	0
rs62233117	1	-1.288	-2.433	0.0028382	0.2069	ROS	CAD_loci	Cas9	intron_variant	0	0	0
rs12220375	1	-0.41326	-1.9165	0.084674	0.66543	ROS	CAD_loci	Cas9	intron_variant	0	0	0
rs11099097	1	-0.060779	-0.45816	0.79849	0.96802	ROS	CAD_loci	Cas9	intergenic_variant	0	0	0
rs60730309	1	0.32675	1.0103	0.13955	0.74378	ROS	CAD_loci	Cas9	intron_variant	0	0	0
rs9894293	1	-0.094888	-0.67906	0.68874	0.94234	ROS	CAD_loci	Cas9	non_coding_transcript_exon_variant	0	0	0
rs4146810	1	-0.29113	-0.67016	0.21097	0.77565	ROS	CAD_loci	Cas9	intron_variant	0	0	0
rs2291834	2	-0.23551	-1.0103	0.15799	0.75676	ROS	CAD_loci	Cas9	non_coding_transcript_exon_variant	0	0	0
rs1960241	1	-0.11852	-0.54765	0.61542	0.92025	ROS	CAD_loci	Cas9	intron_variant	0	0	0
rs5832649	2	0.027458	0.080714	0.82308	0.96928	ROS	CAD_loci	Cas9	3_prime_UTR_variant	0	0	0
rs2820317	2	-0.099172	-0.60333	0.56102	0.90958	ROS	CAD_loci	Cas9	intron_variant	0	0	0
rs71763293	1	-0.36481	-0.9996	0.12157	0.72394	ROS	CAD_loci	Cas9	intron_variant	0	1	1
rs3861086	1	0.31361	1.3558	0.16131	0.76	ROS	CAD_loci	Cas9	intron_variant	0	0	0
rs10871311	2	0.36603	1.7478	0.039262	0.58865	ROS	CAD_loci	Cas9	intron_variant	0	0	0
rs75345389	3	-0.3577	-1.6872	0.013718	0.44444	ROS	CAD_loci	Cas9	intron_variant	0	0	0
Ess_GECKO_RPS11	3	0.59728	1.3339	0.00094607	0.14286	ROS	essential_genes	Cas9	NA	NA	NA	NA
rs4406409	1	0.21031	0.75733	0.32592	0.81243	ROS	CAD_loci	Cas9	regulatory_region_variant	0	0	0
rs12221193	3	0.13038	1.5165	0.29754	0.80276	ROS	CAD_loci	Cas9	downstream_gene_variant	0	0	0
rs6504001	1	0.3725	1.1633	0.10265	0.70062	ROS	CAD_loci	Cas9	intron_variant	0	0	0
rs2644112	1	-0.24168	-1.2452	0.28903	0.80276	ROS	CAD_loci	Cas9	intron_variant	0	0	0
rs4888410	1	0.81475	1.1361	0.010407	0.44444	ROS	CAD_loci	Cas9	intron_variant	0	0	0
rs11191472	5	0.04045	0.14803	0.64948	0.93483	ROS	CAD_loci	Cas9	intron_variant	0	0	0
rs11605518	1	-0.063545	-0.24645	0.7895	0.96802	ROS	CAD_loci	Cas9	intergenic_variant	0	0	0
rs200129434	1	0.081591	0.62783	0.69158	0.94234	ROS	CAD_loci	Cas9	non_coding_transcript_exon_variant	0	0	0
rs111329975	1	-0.17526	-0.92788	0.45317	0.8662	ROS	CAD_loci	Cas9	intron_variant	0	0	0
rs9897803	2	-0.254	-1.4421	0.12867	0.72606	ROS	CAD_loci	Cas9	intron_variant	0	0	0
rs12898293	1	-0.18937	-0.89682	0.41911	0.8632	ROS	CAD_loci	Cas9	intron_variant	0	0	0
rs394752	1	0.12027	0.94663	0.56717	0.91067	ROS	CAD_loci	Cas9	intron_variant	0	0	0
rs11862684	1	0.18811	1.5614	0.37465	0.84706	ROS	CAD_loci	Cas9	intron_variant	0	0	0
rs12220743	1	0.0013366	0.017547	0.97114	0.99419	ROS	CAD_loci	Cas9	intron_variant	0	0	0
rs67992834	2	0.16644	1.1923	0.27105	0.80276	ROS	CAD_loci	Cas9	intron_variant	0	0	0
rs117320301	1	-0.30217	-1.5974	0.19915	0.76208	ROS	CAD_loci	Cas9	intron_variant	0	0	0
rs216199	2	0.16226	0.35153	0.2843	0.80276	ROS	CAD_loci	Cas9	intron_variant	0	0	0
rs7206541	5	0.0080433	0.068001	0.90634	0.98615	ROS	CAD_loci	Cas9	intron_variant	0	0	1
rs357494	1	0.11925	0.59624	0.56906	0.91067	ROS	CAD_loci	Cas9	intron_variant	0	0	0
rs2865531	1	0.12255	0.53663	0.56008	0.90937	ROS	CAD_loci	Cas9	intron_variant	0	0	0
rs72215944	1	-0.0030443	-0.0099062	0.99101	0.9962	ROS	CAD_loci	Cas9	intron_variant	0	0	0
rs78127915	1	-0.11977	-0.46364	0.61069	0.92025	ROS	CAD_loci	Cas9	intron_variant	0	0	0
rs4925093	1	0.35685	1.6194	0.114	0.70882	ROS	CAD_loci	Cas9	regulatory_region_variant	0	0	0
rs1732391	1	-0.19035	-0.92825	0.41391	0.86207	ROS	CAD_loci	Cas9	intergenic_variant	0	0	0
rs78055011	1	0.32143	0.81654	0.14759	0.74702	ROS	CAD_loci	Cas9	intron_variant	0	0	0
rs4790321	1	-0.11574	-0.91075	0.62252	0.92292	ROS	CAD_loci	Cas9	intron_variant	0	0	0
rs58585092	1	0.19093	0.84502	0.36613	0.84499	ROS	CAD_loci	Cas9	intron_variant	0	0	0
rs10700825	1	-0.54635	-2.0394	0.031693	0.56818	ROS	CAD_loci	Cas9	3_prime_UTR_variant	0	0	0
rs113427231	1	0.020233	0.073372	0.90539	0.98615	ROS	CAD_loci	Cas9	intron_variant	0	0	0
rs201579954	3	0.29251	1.2049	0.035478	0.56818	ROS	CAD_loci	Cas9	intergenic_variant	0	0	0
rs10241819	1	0.12904	0.38454	0.53264	0.89365	ROS	CAD_loci	Cas9	intron_variant	0	0	0
rs216189	5	0.050199	0.52111	0.58751	0.92025	ROS	CAD_loci	Cas9	intron_variant	0	0	0
rs6416742	2	-0.2086	-1.1258	0.2105	0.77526	ROS	CAD_loci	Cas9	intron_variant	0	0	0
rs9906366	1	0.32151	1.5309	0.14711	0.74702	ROS	CAD_loci	Cas9	intron_variant	0	0	0
rs56232238	1	0.5481	1.2222	0.035005	0.56818	ROS	CAD_loci	Cas9	intron_variant	0	0	0
rs7210906	1	0.2069	0.38437	0.33113	0.81776	ROS	CAD_loci	Cas9	intron_variant	0	0	0
rs7258445	1	0.25393	0.78061	0.25118	0.80276	ROS	CAD_loci	Cas9	intron_variant	0	0	0
rs7647694	1	-0.25722	-1.29	0.25497	0.80276	ROS	CAD_loci	Cas9	intron_variant	0	0	0
rs61106228	2	-0.24363	-1.1467	0.14475	0.74702	ROS	CAD_loci	Cas9	intergenic_variant	0	0	0
rs10908836	2	-0.14965	-0.58235	0.36708	0.84499	ROS	CAD_loci	Cas9	intron_variant	0	0	0
rs11373935	1	0.47001	0.32995	0.055818	0.63725	ROS	CAD_loci	Cas9	intron_variant	0	0	0
rs71135385	1	0.35762	1.2069	0.114	0.70882	ROS	CAD_loci	Cas9	intron_variant	0	0	0
rs1887318	1	-0.036975	-0.13916	0.87796	0.9805	ROS	CAD_loci	Cas9	intron_variant	0	0	0
rs11646677	1	-0.11388	-0.27177	0.62772	0.9249	ROS	CAD_loci	Cas9	intron_variant	0	0	0
rs55807206	1	-0.1413	-0.73045	0.5473	0.9025	ROS	CAD_loci	Cas9	intron_variant	0	0	0
rs35409574	1	-0.4305	-1.7108	0.075686	0.64542	ROS	CAD_loci	Cas9	intron_variant	0	0	0
rs72348706	2	-0.035928	-0.14909	0.86471	0.97754	ROS	CAD_loci	Cas9	intron_variant	0	0	0
rs216220	1	0.072944	0.36135	0.71712	0.94665	ROS	CAD_loci	Cas9	intron_variant	0	0	0
rs7497304	1	0.28093	1.2379	0.20435	0.76596	ROS	CAD_loci	Cas9	intron_variant	1	1	1
rs2241717	2	-0.32251	-1.474	0.06386	0.64286	ROS	CAD_loci	Cas9	intron_variant	0	0	0
rs8065650	1	-0.53892	-2.1453	0.034059	0.56818	ROS	CAD_loci	Cas9	intron_variant	0	0	0
rs7218029	1	-0.45069	-1.3137	0.061022	0.63725	ROS	CAD_loci	Cas9	intron_variant	0	0	0
rs73077107	1	-0.25873	-1.5599	0.25307	0.80276	ROS	CAD_loci	Cas9	intron_variant	0	0	0
rs7224250	1	-0.22789	-1.0251	0.31883	0.81032	ROS	CAD_loci	Cas9	intron_variant	0	0	0
rs8050059	2	-0.08096	-0.49615	0.64428	0.9316	ROS	CAD_loci	Cas9	intron_variant	0	0	0
rs897457	1	-0.40714	-1.4479	0.087985	0.68132	ROS	CAD_loci	Cas9	downstream_gene_variant	0	0	0
Ess_GECKO_RPL7	4	0.83877	2.0669	0	0	ROS	essential_genes	Cas9	NA	NA	NA	NA
rs8056236	1	0.35178	1.203	0.11779	0.72334	ROS	CAD_loci	Cas9	intron_variant	0	0	0
rs61791540	1	-0.47786	-0.84434	0.050615	0.63725	ROS	CAD_loci	Cas9	intron_variant	0	0	0
52406 days, 6:45:00	1	0.29087	1.3989	0.18827	0.76208	ROS	CAD_loci	Cas9	NA	NA	NA	NA
rs55839933	1	0.31034	1.5554	0.16556	0.76087	ROS	CAD_loci	Cas9	intron_variant	0	0	0
rs72664303	1	0.15294	0.74342	0.45885	0.8662	ROS	CAD_loci	Cas9	intergenic_variant	0	0	0
rs2269918	1	0.091571	0.36756	0.65705	0.93499	ROS	CAD_loci	Cas9	intron_variant	0	0	0
106844 days, 14:11:00	1	0.25619	0.88654	0.24456	0.80276	ROS	CAD_loci	Cas9	NA	NA	NA	NA
rs61791468	1	0.024831	0.076702	0.8912	0.98433	ROS	CAD_loci	Cas9	upstream_gene_variant	0	0	0
rs71134704	1	-0.21533	-0.42603	0.35147	0.83296	ROS	CAD_loci	Cas9	intron_variant	0	0	0
rs9913522	1	-0.41575	-1.6017	0.082781	0.66288	ROS	CAD_loci	Cas9	intron_variant	0	0	0
rs1992442	1	0.0070454	0.017695	0.9456	0.98925	ROS	CAD_loci	Cas9	intergenic_variant	0	0	0
rs62233094	1	0.68016	1.6943	0.024125	0.54255	ROS	CAD_loci	Cas9	intron_variant	0	0	0
rs1612933	2	0.12807	0.50207	0.38363	0.85594	ROS	CAD_loci	Cas9	intron_variant	0	0	0
rs357499	1	0.28264	0.63452	0.20151	0.76208	ROS	CAD_loci	Cas9	intron_variant	0	0	0
rs10743355	1	-0.38035	-0.98911	0.10738	0.70062	ROS	CAD_loci	Cas9	intron_variant	0	0	0
rs62265615	1	-0.15528	-0.53849	0.50426	0.8748	ROS	CAD_loci	Cas9	upstream_gene_variant	0	0	0
rs11204892	1	-0.46104	-1.9777	0.056764	0.63725	ROS	CAD_loci	Cas9	upstream_gene_variant	0	0	0
rs1169314	1	1.7088	1.0105	0.00047304	0.083333	ROS	CAD_loci	Cas9	intron_variant	0	0	0
rs11862095	1	-0.40186	-1.1754	0.093661	0.70062	ROS	CAD_loci	Cas9	intron_variant	1	1	1
rs62233983	1	-0.85465	-2.2229	0.0066225	0.34146	ROS	CAD_loci	Cas9	intron_variant	0	0	0
rs450115	1	0.17329	0.5433	0.40539	0.85986	ROS	CAD_loci	Cas9	intron_variant	0	0	0
rs8041389	1	0.11786	0.25993	0.57332	0.91403	ROS	CAD_loci	Cas9	intron_variant	0	0	0
Ess_GECKO_RPS15A	1	1.0602	1.0134	0.0023652	0.18519	ROS	essential_genes	Cas9	NA	NA	NA	NA
rs61791545	1	-0.38563	-0.78531	0.10501	0.70062	ROS	CAD_loci	Cas9	intron_variant	0	0	0
rs1515099	1	-0.069714	-0.16299	0.77105	0.96598	ROS	CAD_loci	Cas9	intergenic_variant	0	0	0
rs35415181	1	-0.037569	-0.077756	0.87606	0.98041	ROS	CAD_loci	Cas9	intron_variant	0	0	0
rs4320561	1	0.38576	0.92361	0.0965	0.70062	ROS	CAD_loci	Cas9	regulatory_region_variant	0	0	0
rs12361893	1	-0.3243	-0.41982	0.16982	0.76208	ROS	CAD_loci	Cas9	intron_variant	0	0	0
rs5839149	1	0.12577	0.56363	0.54541	0.9025	ROS	CAD_loci	Cas9	intergenic_variant	0	0	0
rs7199062	1	-1.3791	-2.2403	0.0023652	0.18519	ROS	CAD_loci	Cas9	intron_variant	0	0	0
rs2052074	5	-0.30793	-2.8626	0.035951	0.54651	E-Selectin	CAD_loci	Cas9	intron_variant	0	0	0
rs35739466	5	0.067729	0.41131	0.70482	0.96942	E-Selectin	CAD_loci	Cas9	regulatory_region_variant	0	0	0
rs357476	2	0.10783	0.99117	0.65232	0.94842	E-Selectin	CAD_loci	Cas9	intron_variant	0	0	0
rs2296285	3	-0.21841	-2.2704	0.27483	0.81958	E-Selectin	CAD_loci	Cas9	intron_variant	0	0	0
rs216204	3	0.31179	2.033	0.15989	0.7462	E-Selectin	CAD_loci	Cas9	intron_variant	0	0	0
rs3753292	5	0.17929	1.6848	0.29281	0.82649	E-Selectin	CAD_loci	Cas9	intron_variant	0	0	0
rs6503321	1	-0.14222	-1.3185	0.65279	0.94845	E-Selectin	CAD_loci	Cas9	intron_variant	0	1	0
rs11057840	5	-0.068508	-0.94294	0.61589	0.94497	E-Selectin	CAD_loci	Cas9	intron_variant	0	0	0
rs2681472	4	-0.1116	-1.004	0.4825	0.92489	E-Selectin	CAD_loci	Cas9	intron_variant	0	0	0
rs10832014	3	-0.26846	-3.1531	0.19111	0.75985	E-Selectin	CAD_loci	Cas9	upstream_gene_variant	0	0	0
rs71962021	5	-0.25203	-2.0599	0.084674	0.66032	E-Selectin	CAD_loci	Cas9	intron_variant	0	0	0
rs2644135	5	0.15352	1.3394	0.36045	0.8672	E-Selectin	CAD_loci	Cas9	upstream_gene_variant	0	0	0
rs2410625	5	0.080897	0.63062	0.63765	0.9481	E-Selectin	CAD_loci	Cas9	intergenic_variant	0	0	0
rs2819346	5	0.015306	0.18698	0.95743	0.99167	E-Selectin	CAD_loci	Cas9	intron_variant	0	0	0
rs2072141	5	0.069218	0.80691	0.70151	0.96612	E-Selectin	CAD_loci	Cas9	intron_variant	1	1	1
rs2458993	3	-0.042483	-0.55047	0.80416	0.97676	E-Selectin	CAD_loci	Cas9	intergenic_variant	0	0	0
rs894211	5	-0.052702	-0.71306	0.69016	0.9605	E-Selectin	CAD_loci	Cas9	regulatory_region_variant	0	0	0
rs35952313	2	0.59353	1.345	0.041154	0.54651	E-Selectin	CAD_loci	Cas9	intron_variant	0	0	0
rs62233132	5	-0.040347	-0.41909	0.76443	0.97676	E-Selectin	CAD_loci	Cas9	intron_variant	0	0	0
rs7934154	3	0.11233	1.0332	0.58751	0.93722	E-Selectin	CAD_loci	Cas9	intron_variant	0	0	0
rs201616013	1	-0.1412	-1.0332	0.65468	0.9499	E-Selectin	CAD_loci	Cas9	intron_variant	0	0	0
rs17115100	5	-0.0537	-0.69233	0.6878	0.95976	E-Selectin	CAD_loci	Cas9	non_coding_transcript_exon_variant	0	0	0
rs10743118	3	0.14099	0.95304	0.50426	0.92555	E-Selectin	CAD_loci	Cas9	intron_variant	0	0	0
rs62233071	4	0.051643	0.40042	0.81599	0.97676	E-Selectin	CAD_loci	Cas9	intron_variant	0	0	0
rs11057408	3	-0.2739	-2.0911	0.18023	0.75985	E-Selectin	CAD_loci	Cas9	intron_variant	0	0	0
rs5760293	3	0.37782	2.3657	0.097446	0.66032	E-Selectin	CAD_loci	Cas9	upstream_gene_variant	0	0	0
rs7416415	4	-0.074671	-0.64015	0.62204	0.94604	E-Selectin	CAD_loci	Cas9	intron_variant	0	0	0
rs9907229	4	-0.248	-1.6636	0.13955	0.7375	E-Selectin	CAD_loci	Cas9	intron_variant	0	0	0
rs4638157	3	-0.21831	-2.2203	0.27578	0.81958	E-Selectin	CAD_loci	Cas9	intron_variant	0	0	0
rs2689330	1	-0.38469	-2.606	0.24929	0.81135	E-Selectin	CAD_loci	Cas9	intron_variant	0	0	0
rs17411133	3	0.02612	0.11422	0.90965	0.9892	E-Selectin	CAD_loci	Cas9	intergenic_variant	0	0	0
rs61882122	5	0.11032	0.95207	0.51608	0.92555	E-Selectin	CAD_loci	Cas9	intron_variant	1	1	1
rs2678204	5	0.093617	0.55635	0.58467	0.93722	E-Selectin	CAD_loci	Cas9	intron_variant	0	0	0
rs1441753	5	-0.078567	-0.93884	0.56764	0.93722	E-Selectin	CAD_loci	Cas9	regulatory_region_variant	0	0	0
rs3766039	5	-0.081129	-0.47211	0.55818	0.93722	E-Selectin	CAD_loci	Cas9	intron_variant	0	0	0
rs357497	4	0.016131	0.078285	0.9825	0.99664	E-Selectin	CAD_loci	Cas9	intron_variant	0	0	0
rs374982520	5	-0.049089	-0.63057	0.71287	0.97163	E-Selectin	CAD_loci	Cas9	intergenic_variant	0	0	0
rs3822921	5	-0.35755	-4.6492	0.016083	0.3908	E-Selectin	CAD_loci	Cas9	3_prime_UTR_variant	0	0	0
rs10935972	5	-0.021016	-0.17707	0.85714	0.98066	E-Selectin	CAD_loci	Cas9	intron_variant	0	0	0
rs2203452	1	-0.39501	-1.0678	0.23463	0.8	E-Selectin	CAD_loci	Cas9	intergenic_variant	0	0	0
rs454837	1	-0.1234	-0.62883	0.6982	0.96412	E-Selectin	CAD_loci	Cas9	intron_variant	0	0	0
rs2571461	5	0.067506	0.74839	0.70624	0.96948	E-Selectin	CAD_loci	Cas9	intron_variant	0	0	0
rs12413046	3	-0.25738	-1.8782	0.20908	0.77586	E-Selectin	CAD_loci	Cas9	intron_variant	0	0	0
rs4888404	5	0.21138	1.6527	0.21192	0.77586	E-Selectin	CAD_loci	Cas9	intron_variant	0	0	0
rs2383207	5	-0.2016	-2.2699	0.16556	0.75161	E-Selectin	CAD_loci	Cas9	intron_variant	0	0	0
rs62233098	2	-0.38493	-2.0346	0.11826	0.71429	E-Selectin	CAD_loci	Cas9	intron_variant	0	0	0
rs72743477	5	0.041076	0.44151	0.83065	0.97676	E-Selectin	CAD_loci	Cas9	intron_variant	0	0	0
rs1002135	2	-0.010653	-0.088246	0.95695	0.99167	E-Selectin	CAD_loci	Cas9	intron_variant	0	0	0
Ess_SAM_RPL10A	8	0.33552	2.19	0.020814	0.41509	E-Selectin	essential_genes	Cas9	NA	NA	NA	NA
rs11057400	5	0.17823	1.7161	0.29612	0.82677	E-Selectin	CAD_loci	Cas9	intron_variant	0	0	0
prom_SELE	5	-0.95072	-5.4026	0	0	E-Selectin	known_genes	Cas9	NA	NA	NA	NA
prom_PECAM1	5	0.16995	1.6097	0.31315	0.83692	E-Selectin	known_genes	Cas9	NA	NA	NA	NA
rs12298484	5	-0.088703	-0.9412	0.52838	0.93239	E-Selectin	CAD_loci	Cas9	missense_variant	0	0	0
rs55754634	5	0.11907	1.2558	0.47777	0.92322	E-Selectin	CAD_loci	Cas9	intron_variant	0	0	0
rs1010630	5	0.15339	1.1904	0.36045	0.8672	E-Selectin	CAD_loci	Cas9	intron_variant	0	0	0
rs4888416	5	-0.08045	-0.72237	0.5596	0.93722	E-Selectin	CAD_loci	Cas9	intron_variant	0	0	0
rs111288206	5	-0.096458	-0.51311	0.49622	0.92555	E-Selectin	CAD_loci	Cas9	intron_variant	0	0	0
rs7527499	4	-0.053642	-0.43756	0.70908	0.97148	E-Selectin	CAD_loci	Cas9	intron_variant	0	0	0
rs7204984	5	0.11189	1.1736	0.51135	0.92555	E-Selectin	CAD_loci	Cas9	intron_variant	0	0	0
rs2673135	5	-0.16106	-1.6717	0.25922	0.81895	E-Selectin	CAD_loci	Cas9	intergenic_variant	0	0	0
rs79789232	3	-0.14396	-1.2225	0.44986	0.90085	E-Selectin	CAD_loci	Cas9	regulatory_region_variant	1	1	1
rs71778313	5	0.23849	2.3151	0.15516	0.74376	E-Selectin	CAD_loci	Cas9	NA	NA	NA	NA
rs1429141	5	-0.0082896	-0.074548	0.92289	0.9895	E-Selectin	CAD_loci	Cas9	intergenic_variant	0	0	0
rs13134800	5	0.032287	0.32959	0.86708	0.98074	E-Selectin	CAD_loci	Cas9	intergenic_variant	0	0	0
rs2138157	5	-0.21966	-2.1258	0.13387	0.7375	E-Selectin	CAD_loci	Cas9	intergenic_variant	0	0	0
rs9469932	2	-0.11051	-0.8622	0.6315	0.9481	E-Selectin	CAD_loci	Cas9	intron_variant	0	0	0
rs3918226	5	0.047546	0.6555	0.8018	0.97676	E-Selectin	CAD_loci	Cas9	intron_variant	1	1	1
rs6689306	5	0.059589	0.94135	0.74267	0.97676	E-Selectin	CAD_loci	Cas9	intron_variant	1	0	0
Pos_SAM_ICAM1	5	-0.094866	-0.8774	0.50378	0.92555	E-Selectin	known_genes	Cas9	NA	NA	NA	NA
rs7859362	1	-0.33492	-2.1154	0.30511	0.82971	E-Selectin	CAD_loci	Cas9	intron_variant	0	0	0
rs7133378	5	-0.22202	-2.3446	0.12819	0.73514	E-Selectin	CAD_loci	Cas9	intron_variant	0	0	0
rs781658	4	-0.16081	-1.5935	0.3264	0.84455	E-Selectin	CAD_loci	Cas9	intron_variant	0	0	0
rs11065987	5	-0.15887	-2.114	0.26537	0.81895	E-Selectin	CAD_loci	Cas9	intergenic_variant	0	0	0
rs4930722	4	0.041481	0.33064	0.86329	0.98066	E-Selectin	CAD_loci	Cas9	intron_variant	0	0	0
rs11864102	4	0.11308	0.60223	0.55771	0.93722	E-Selectin	CAD_loci	Cas9	intron_variant	0	0	0
rs2069945	5	0.10327	0.85466	0.54872	0.937	E-Selectin	CAD_loci	Cas9	intron_variant	0	0	0
rs4638613	5	-0.010785	-0.10474	0.90965	0.9892	E-Selectin	CAD_loci	Cas9	intron_variant	0	0	0
rs10485012	5	-0.014989	-0.069811	0.88931	0.98584	E-Selectin	CAD_loci	Cas9	intergenic_variant	0	0	0
rs11022743	5	0.25212	1.4812	0.13765	0.7375	E-Selectin	CAD_loci	Cas9	upstream_gene_variant	0	0	0
rs12541912	4	0.016176	0.15683	0.9825	0.99664	E-Selectin	CAD_loci	Cas9	intergenic_variant	0	0	0
Pos_SAM_CAV1	18	0.063668	0.87111	0.56859	0.93722	E-Selectin	known_genes	Cas9	NA	NA	NA	NA
rs148213919	5	0.23104	2.4427	0.16982	0.75579	E-Selectin	CAD_loci	Cas9	intron_variant	0	0	0
rs2391825	5	-0.14624	-1.3535	0.29943	0.82682	E-Selectin	CAD_loci	Cas9	intron_variant	0	0	0
rs57265257	1	-0.35712	-1.5122	0.28004	0.82337	E-Selectin	CAD_loci	Cas9	intron_variant	0	0	0
rs1364078	4	-0.026	-0.48835	0.83822	0.97739	E-Selectin	CAD_loci	Cas9	non_coding_transcript_exon_variant	0	0	0
Ess_SAM_KPNB1	11	0.082808	0.7215	0.52129	0.92917	E-Selectin	essential_genes	Cas9	NA	NA	NA	NA
rs9911155	4	-0.020833	-0.2934	0.85951	0.98066	E-Selectin	CAD_loci	Cas9	intron_variant	0	0	0
Ess_SAM_ARCN1	6	0.24604	1.509	0.13671	0.7375	E-Selectin	essential_genes	Cas9	NA	NA	NA	NA
rs7757005	5	-0.095311	-0.94093	0.50237	0.92555	E-Selectin	CAD_loci	Cas9	regulatory_region_variant	1	1	1
rs1358403	5	-0.10346	-1.0376	0.45459	0.9049	E-Selectin	CAD_loci	Cas9	intron_variant	0	0	0
rs62233145	5	0.28548	1.8534	0.098392	0.66032	E-Selectin	CAD_loci	Cas9	intron_variant	0	0	0
rs12219901	5	-0.091931	-0.85628	0.51608	0.92555	E-Selectin	CAD_loci	Cas9	3_prime_UTR_variant	0	0	0
rs12217501	5	0.16191	1.4146	0.33633	0.84964	E-Selectin	CAD_loci	Cas9	intron_variant	0	0	0
rs57677983	5	0.0010142	0.011407	0.97682	0.99664	E-Selectin	CAD_loci	Cas9	3_prime_UTR_variant	0	0	0
rs2713551	4	-0.17802	-1.618	0.272	0.81895	E-Selectin	CAD_loci	Cas9	intergenic_variant	0	0	0
rs76791229	5	0.027916	0.31826	0.88884	0.98583	E-Selectin	CAD_loci	Cas9	intron_variant	0	0	0
rs17023141	5	0.17862	1.8623	0.29518	0.82649	E-Selectin	CAD_loci	Cas9	regulatory_region_variant	0	0	0
rs1441755	4	-0.38476	-2.8686	0.027436	0.49153	E-Selectin	CAD_loci	Cas9	regulatory_region_variant	0	0	0
rs1169300	5	0.29299	2.3267	0.091769	0.66032	E-Selectin	CAD_loci	Cas9	intron_variant	0	0	0
rs8048527	3	0.028359	0.36306	0.89782	0.98701	E-Selectin	CAD_loci	Cas9	intron_variant	0	0	0
rs6704	5	0.13436	1.3813	0.42573	0.89197	E-Selectin	CAD_loci	Cas9	3_prime_UTR_variant	0	0	0
rs11072807	5	0.15699	1.5219	0.34957	0.8593	E-Selectin	CAD_loci	Cas9	intron_variant	0	0	0
rs2673140	5	-0.11566	-1.4927	0.40587	0.88025	E-Selectin	CAD_loci	Cas9	regulatory_region_variant	0	0	0
Pos_SAM_ITPR2	7	0.27083	1.7982	0.088931	0.66032	E-Selectin	known_genes	Cas9	NA	NA	NA	NA
rs12493885	5	0.019136	0.19336	0.93425	0.9895	E-Selectin	CAD_loci	Cas9	missense_variant	1	1	1
rs2279284	5	0.099886	0.88762	0.56197	0.93722	E-Selectin	CAD_loci	Cas9	intron_variant	1	1	1
rs7165081	5	-0.15992	-1.9386	0.26206	0.81895	E-Selectin	CAD_loci	Cas9	intron_variant	0	0	0
rs11865004	5	0.40547	2.708	0.031693	0.536	E-Selectin	CAD_loci	Cas9	intron_variant	0	0	0
rs17081933	4	0.040161	0.2302	0.87181	0.98189	E-Selectin	CAD_loci	Cas9	downstream_gene_variant	0	0	0
rs62233113	4	-0.045743	-0.28028	0.74645	0.97676	E-Selectin	CAD_loci	Cas9	intron_variant	0	0	0
rs1109341	5	0.044379	0.39261	0.81693	0.97676	E-Selectin	CAD_loci	Cas9	intron_variant	0	0	0
rs2972143	5	-0.092957	-1.1368	0.51277	0.92555	E-Selectin	CAD_loci	Cas9	intergenic_variant	0	0	0
rs139695218	5	-0.0040238	-0.039524	0.94939	0.99167	E-Selectin	CAD_loci	Cas9	intron_variant	0	0	0
rs604021	5	0.037704	0.44148	0.84106	0.97854	E-Selectin	CAD_loci	Cas9	intron_variant	1	1	1
rs55741019	5	0.37478	2.6363	0.042573	0.54651	E-Selectin	CAD_loci	Cas9	intron_variant	0	0	0
rs35552264	5	0.23265	2.3595	0.16793	0.75264	E-Selectin	CAD_loci	Cas9	upstream_gene_variant	0	0	0
rs732998	5	0.12541	0.97519	0.45648	0.90525	E-Selectin	CAD_loci	Cas9	intron_variant	0	0	0
rs11617955	5	-0.15832	-1.2778	0.26632	0.81895	E-Selectin	CAD_loci	Cas9	intron_variant	0	0	0
rs10766066	5	0.10118	0.75328	0.55487	0.93722	E-Selectin	CAD_loci	Cas9	regulatory_region_variant	0	0	0
rs76490849	5	0.021771	0.31817	0.921	0.9895	E-Selectin	CAD_loci	Cas9	intron_variant	0	0	0
rs11191580	3	0.2274	1.842	0.29139	0.82649	E-Selectin	CAD_loci	Cas9	intron_variant	0	0	0
rs2713553	5	-0.033878	-0.26966	0.79092	0.97676	E-Selectin	CAD_loci	Cas9	intergenic_variant	0	0	0
rs12411886	5	-0.067183	-0.76962	0.62441	0.94699	E-Selectin	CAD_loci	Cas9	intron_variant	0	0	0
rs11908683	5	0.22153	1.9712	0.18969	0.75985	E-Selectin	CAD_loci	Cas9	intron_variant	0	0	0
rs2943640	5	0.087352	1.0587	0.6036	0.93979	E-Selectin	CAD_loci	Cas9	intergenic_variant	0	0	0
rs17282064	4	-0.16917	-1.7546	0.29801	0.82677	E-Selectin	CAD_loci	Cas9	intron_variant	0	0	0
rs847888	3	-0.35653	-2.61	0.07947	0.65882	E-Selectin	CAD_loci	Cas9	intron_variant	0	0	0
rs6227	5	0.060178	0.51968	0.74125	0.97676	E-Selectin	CAD_loci	Cas9	3_prime_UTR_variant	0	0	0
rs12311848	4	0.14141	1.3945	0.44891	0.90085	E-Selectin	CAD_loci	Cas9	intron_variant	0	0	0
rs17092297	5	-0.27026	-3.5038	0.061968	0.61502	E-Selectin	CAD_loci	Cas9	downstream_gene_variant	0	0	0
rs6694817	5	-0.15969	-1.1796	0.26254	0.81895	E-Selectin	CAD_loci	Cas9	intron_variant	0	0	0
rs62011002	5	0.14644	1.1714	0.38458	0.87781	E-Selectin	CAD_loci	Cas9	intron_variant	0	0	0
rs56256623	5	0.026311	0.32494	0.90208	0.9871	E-Selectin	CAD_loci	Cas9	downstream_gene_variant	0	0	0
rs12714145	5	-0.090636	-1.2314	0.52081	0.92911	E-Selectin	CAD_loci	Cas9	intron_variant	0	0	0
rs201810558	5	0.015671	0.12094	0.95601	0.99167	E-Selectin	CAD_loci	Cas9	intron_variant	0	0	0
rs373711095	5	0.19746	2.6569	0.24125	0.80824	E-Selectin	CAD_loci	Cas9	regulatory_region_variant	0	0	0
rs79197732	5	-0.0037747	-0.038264	0.94986	0.99167	E-Selectin	CAD_loci	Cas9	upstream_gene_variant	0	0	0
rs2161967	5	0.23824	1.7977	0.15516	0.74376	E-Selectin	CAD_loci	Cas9	intron_variant	0	0	0
rs2250644	5	-0.12986	-1.8938	0.35289	0.86343	E-Selectin	CAD_loci	Cas9	intron_variant	0	0	0
rs201656471	5	-0.18715	-1.7835	0.19442	0.76394	E-Selectin	CAD_loci	Cas9	intron_variant	0	0	0
rs6567160	5	0.029394	0.26085	0.88221	0.98424	E-Selectin	CAD_loci	Cas9	upstream_gene_variant	0	0	0
rs959376	5	0.099817	1.0082	0.56244	0.93722	E-Selectin	CAD_loci	Cas9	intron_variant	0	0	0
rs6499560	5	0.1947	2.1413	0.24929	0.81135	E-Selectin	CAD_loci	Cas9	intron_variant	1	0	0
rs11191560	3	-0.024465	-0.27227	0.88032	0.98424	E-Selectin	CAD_loci	Cas9	intron_variant	0	0	0
rs28524880	3	0.20482	1.413	0.33964	0.85225	E-Selectin	CAD_loci	Cas9	intron_variant	0	0	0
rs75046797	2	-0.38204	-2.1677	0.11921	0.71429	E-Selectin	CAD_loci	Cas9	intron_variant	0	0	0
rs3770098	5	-0.1267	-1.3758	0.3614	0.8672	E-Selectin	CAD_loci	Cas9	intron_variant	0	0	0
rs920588	5	-0.013817	-0.13724	0.89451	0.98701	E-Selectin	CAD_loci	Cas9	regulatory_region_variant	0	0	0
rs62233975	1	-0.92136	-3.2125	0.032167	0.53968	E-Selectin	CAD_loci	Cas9	intron_variant	0	0	0
rs2122365	3	0.014658	0.15687	0.96547	0.99464	E-Selectin	CAD_loci	Cas9	intron_variant	0	0	0
rs4993970	5	0.11101	1.2317	0.51325	0.92555	E-Selectin	CAD_loci	Cas9	intron_variant	1	0	0
rs1250258	5	-0.15961	-1.0115	0.26254	0.81895	E-Selectin	CAD_loci	Cas9	intron_variant	0	1	0
rs1058588	5	0.049855	0.43437	0.79186	0.97676	E-Selectin	CAD_loci	Cas9	3_prime_UTR_variant	0	0	0
Pos_SAM_SELP	7	0.010523	0.094426	0.99432	0.99952	E-Selectin	known_genes	Cas9	NA	NA	NA	NA
rs1481892	5	-0.059933	-0.75743	0.65752	0.95061	E-Selectin	CAD_loci	Cas9	intron_variant	0	0	0
rs73015013	5	-0.11146	-0.74917	0.41864	0.88677	E-Selectin	CAD_loci	Cas9	intergenic_variant	0	0	0
rs2071410	5	0.0010405	0.013385	0.97729	0.99664	E-Selectin	CAD_loci	Cas9	intron_variant	0	0	0
rs1727884	5	0.15242	1.3865	0.36424	0.86807	E-Selectin	CAD_loci	Cas9	intron_variant	0	0	0
rs4765219	5	0.11095	1.2518	0.51372	0.92555	E-Selectin	CAD_loci	Cas9	intron_variant	0	0	0
rs4993969	2	-0.035155	-0.18404	0.886	0.98424	E-Selectin	CAD_loci	Cas9	intron_variant	0	0	0
rs6659705	5	-0.028336	-0.26635	0.81646	0.97676	E-Selectin	CAD_loci	Cas9	upstream_gene_variant	0	0	0
rs3748626	5	0.11099	1.2576	0.51325	0.92555	E-Selectin	CAD_loci	Cas9	synonymous_variant	0	0	0
rs1384025	5	0.052816	0.64325	0.77483	0.97676	E-Selectin	CAD_loci	Cas9	upstream_gene_variant	0	0	0
rs2040969	5	-0.0044023	-0.066093	0.94797	0.99167	E-Selectin	CAD_loci	Cas9	intron_variant	0	0	0
rs11721947	1	-0.446	-2.5519	0.18921	0.75985	E-Selectin	CAD_loci	Cas9	downstream_gene_variant	0	0	0
rs436852	5	0.04176	0.24873	0.82734	0.97676	E-Selectin	CAD_loci	Cas9	intron_variant	0	0	0
rs3186071	5	0.31401	2.0628	0.073321	0.63673	E-Selectin	CAD_loci	Cas9	5_prime_UTR_variant	0	0	0
rs1332328	5	-0.026981	-0.30322	0.82261	0.97676	E-Selectin	CAD_loci	Cas9	splice_region_variant	1	1	1
rs62233990	5	-0.12859	-1.3979	0.3562	0.86552	E-Selectin	CAD_loci	Cas9	intron_variant	0	0	0
rs2083636	5	0.11376	0.90266	0.50331	0.92555	E-Selectin	CAD_loci	Cas9	regulatory_region_variant	0	0	0
rs35541991	5	-0.17807	-1.4838	0.21712	0.77797	E-Selectin	CAD_loci	Cas9	intergenic_variant	0	0	0
rs398090189	5	-0.2952	-3.6993	0.043992	0.54651	E-Selectin	CAD_loci	Cas9	intergenic_variant	0	0	0
rs16986953	5	0.16641	1.511	0.32545	0.84417	E-Selectin	CAD_loci	Cas9	intergenic_variant	0	0	0
rs4468572	5	0.091742	0.98031	0.59177	0.93722	E-Selectin	CAD_loci	Cas9	intron_variant	0	0	0
rs2644119	5	-0.24046	-2.3795	0.096973	0.66032	E-Selectin	CAD_loci	Cas9	intron_variant	0	0	0
rs7307053	5	-0.061825	-0.5546	0.64806	0.9481	E-Selectin	CAD_loci	Cas9	intron_variant	0	0	0
rs2246941	5	-0.20588	-2.6607	0.15658	0.74439	E-Selectin	CAD_loci	Cas9	intron_variant	0	0	0
rs10935970	2	-0.097143	-0.48968	0.66651	0.95203	E-Selectin	CAD_loci	Cas9	intron_variant	0	0	0
rs62233976	1	-0.52672	-2.4359	0.12725	0.73514	E-Selectin	CAD_loci	Cas9	intron_variant	0	0	0
rs11022749	3	-0.00067631	-0.0049202	0.96973	0.99664	E-Selectin	CAD_loci	Cas9	intron_variant	0	0	0
rs28645698	4	-0.16784	-1.3939	0.30227	0.82971	E-Selectin	CAD_loci	Cas9	intergenic_variant	0	0	0
rs615896	5	0.12816	1.1731	0.44749	0.90085	E-Selectin	CAD_loci	Cas9	intron_variant	1	0	0
rs72689147	5	-0.16459	-2.3241	0.24929	0.81135	E-Selectin	CAD_loci	Cas9	intron_variant	0	0	0
rs17465982	5	0.050262	0.45346	0.78997	0.97676	E-Selectin	CAD_loci	Cas9	intron_variant	0	0	0
rs75287019	5	0.089062	0.98979	0.59792	0.93773	E-Selectin	CAD_loci	Cas9	intron_variant	0	0	0
rs67745769	5	-0.25019	-1.6289	0.085147	0.66032	E-Selectin	CAD_loci	Cas9	intron_variant	0	1	0
rs12940014	5	-0.051582	-0.39473	0.69347	0.96262	E-Selectin	CAD_loci	Cas9	intron_variant	0	0	0
rs58405066	5	0.18618	1.5291	0.27673	0.81958	E-Selectin	CAD_loci	Cas9	intron_variant	0	0	0
rs62233995	5	0.019931	0.23482	0.92904	0.9895	E-Selectin	CAD_loci	Cas9	intron_variant	0	0	0
rs12917651	5	0.12786	0.9403	0.44891	0.90085	E-Selectin	CAD_loci	Cas9	intron_variant	0	0	0
rs9903588	4	-0.25542	-3.0649	0.12914	0.73529	E-Selectin	CAD_loci	Cas9	intron_variant	0	0	0
rs4948592	3	-0.37034	-3.3361	0.069063	0.62128	E-Selectin	CAD_loci	Cas9	intergenic_variant	0	0	0
Ess_GECKO_KPNB1	6	0.59018	2.3023	0.0018921	0.12121	E-Selectin	essential_genes	Cas9	NA	NA	NA	NA
rs6503998	1	-0.79618	-3.4644	0.052034	0.58824	E-Selectin	CAD_loci	Cas9	intron_variant	0	0	0
rs17878846	5	-0.035673	-0.40628	0.78713	0.97676	E-Selectin	CAD_loci	Cas9	intron_variant	0	0	0
rs986720	5	0.14538	1.3641	0.38742	0.87781	E-Selectin	CAD_loci	Cas9	intergenic_variant	0	0	0
rs10714389	5	-0.059396	-0.50538	0.66131	0.95061	E-Selectin	CAD_loci	Cas9	intron_variant	1	1	1
rs1713813	4	-0.27805	-2.4783	0.0965	0.66032	E-Selectin	CAD_loci	Cas9	intron_variant	0	0	0
rs3755014	4	-0.10886	-0.96356	0.49622	0.92555	E-Selectin	CAD_loci	Cas9	upstream_gene_variant	0	0	0
rs1250239	5	-0.17169	-2.4791	0.23084	0.79708	E-Selectin	CAD_loci	Cas9	intron_variant	0	0	0
rs491205	5	0.13353	1.7926	0.43046	0.89391	E-Selectin	CAD_loci	Cas9	intron_variant	0	0	0
rs8066372	2	-0.27102	-1.1625	0.25875	0.81895	E-Selectin	CAD_loci	Cas9	intron_variant	0	0	0
rs62233991	5	0.14049	1.6755	0.40255	0.87926	E-Selectin	CAD_loci	Cas9	intron_variant	0	0	0
rs77112003	5	-0.070346	-0.82719	0.60549	0.93979	E-Selectin	CAD_loci	Cas9	intron_variant	0	0	0
rs57292191	5	-0.11883	-1.3875	0.39073	0.87888	E-Selectin	CAD_loci	Cas9	3_prime_UTR_variant	0	0	0
rs28461509	3	0.38956	1.931	0.089404	0.66032	E-Selectin	CAD_loci	Cas9	intron_variant	0	0	0
39558 days, 14:10:00	1	-0.35181	-1.3432	0.28808	0.82649	E-Selectin	CAD_loci	Cas9	NA	NA	NA	NA
rs1412445	5	0.18277	1.3336	0.28524	0.82649	E-Selectin	CAD_loci	Cas9	intron_variant	0	0	0
rs10156003	4	0.036417	0.455	0.886	0.98424	E-Selectin	CAD_loci	Cas9	intron_variant	0	0	0
rs11265612	1	-0.17087	-1.3798	0.5913	0.93722	E-Selectin	CAD_loci	Cas9	intron_variant	0	0	0
rs11907438	5	0.044261	0.31685	0.81693	0.97676	E-Selectin	CAD_loci	Cas9	intron_variant	0	0	0
rs6909574	5	-0.1574	-1.416	0.26868	0.81895	E-Selectin	CAD_loci	Cas9	regulatory_region_variant	0	0	0
rs6836670	5	-0.11764	-0.88112	0.39877	0.87888	E-Selectin	CAD_loci	Cas9	regulatory_region_variant	0	0	0
rs2178663	5	-0.03106	-0.26946	0.8018	0.97676	E-Selectin	CAD_loci	Cas9	intron_variant	0	0	0
rs2279287	5	0.13247	1.1261	0.43567	0.89766	E-Selectin	CAD_loci	Cas9	5_prime_UTR_variant	1	1	1
rs918949	5	0.089218	0.88485	0.59745	0.93773	E-Selectin	CAD_loci	Cas9	missense_variant	0	0	0
rs1063281	5	0.0152	0.14573	0.9579	0.99167	E-Selectin	CAD_loci	Cas9	3_prime_UTR_variant	0	0	0
rs4888413	5	0.17561	1.6369	0.30464	0.82971	E-Selectin	CAD_loci	Cas9	intron_variant	0	0	0
rs11191425	5	0.099516	0.94839	0.56339	0.93722	E-Selectin	CAD_loci	Cas9	intron_variant	0	0	0
rs6060230	5	-0.075069	-0.96146	0.58562	0.93722	E-Selectin	CAD_loci	Cas9	intergenic_variant	0	0	0
rs11206510	5	0.14683	1.5255	0.38316	0.87757	E-Selectin	CAD_loci	Cas9	intergenic_variant	0	0	0
rs1051338	5	-0.18578	-1.9213	0.1982	0.76881	E-Selectin	CAD_loci	Cas9	missense_variant	0	0	0
rs8080784	5	-0.070474	-0.89689	0.60407	0.93979	E-Selectin	CAD_loci	Cas9	intron_variant	0	0	0
rs60955306	5	0.14165	0.74289	0.40019	0.87888	E-Selectin	CAD_loci	Cas9	intron_variant	0	0	0
rs2713559	4	-0.19989	-1.5081	0.22185	0.78824	E-Selectin	CAD_loci	Cas9	intergenic_variant	0	0	0
rs2820321	5	0.019121	0.19033	0.93425	0.9895	E-Selectin	CAD_loci	Cas9	intron_variant	0	0	0
rs17228058	5	0.26595	0.94517	0.12015	0.71429	E-Selectin	CAD_loci	Cas9	intron_variant	0	0	0
rs216201	4	-0.29798	-2.7676	0.076159	0.64683	E-Selectin	CAD_loci	Cas9	intron_variant	0	0	0
rs56076311	5	0.10379	0.75747	0.54683	0.93689	E-Selectin	CAD_loci	Cas9	intron_variant	0	1	0
rs1035673	2	-0.075981	-0.33835	0.7403	0.97676	E-Selectin	CAD_loci	Cas9	intron_variant	0	0	0
rs2972147	5	-0.15856	-1.3793	0.26585	0.81895	E-Selectin	CAD_loci	Cas9	intergenic_variant	0	0	0
rs12214118	5	-0.027447	-0.19438	0.82025	0.97676	E-Selectin	CAD_loci	Cas9	intergenic_variant	0	0	0
rs62233076	4	0.28179	1.2874	0.14664	0.74171	E-Selectin	CAD_loci	Cas9	intron_variant	0	0	0
rs112917455	3	0.067536	0.61103	0.75402	0.97676	E-Selectin	CAD_loci	Cas9	intron_variant	0	0	0
rs8059378	3	-0.33123	-2.9254	0.098392	0.66032	E-Selectin	CAD_loci	Cas9	intron_variant	0	0	0
rs918950	3	0.02007	0.13646	0.93519	0.9895	E-Selectin	CAD_loci	Cas9	intron_variant	0	0	0
rs17087335	5	-0.048009	-0.46982	0.71996	0.97315	E-Selectin	CAD_loci	Cas9	intron_variant	0	0	0
rs55945050	5	-0.21337	-1.7369	0.14475	0.74171	E-Selectin	CAD_loci	Cas9	synonymous_variant	0	0	0
rs6489786	5	-0.07376	-1.04	0.58988	0.93722	E-Selectin	CAD_loci	Cas9	intergenic_variant	0	0	0
rs2673136	1	-0.2853	-1.41	0.37843	0.87241	E-Selectin	CAD_loci	Cas9	regulatory_region_variant	0	0	0
rs73158491	5	-0.33493	-2.4028	0.025544	0.46552	E-Selectin	CAD_loci	Cas9	intron_variant	0	0	0
rs1050361	5	0.2853	1.4934	0.098392	0.66032	E-Selectin	CAD_loci	Cas9	synonymous_variant	0	0	0
rs7312404	5	-0.29191	-2.5469	0.045885	0.55114	E-Selectin	CAD_loci	Cas9	intron_variant	0	0	0
rs1011121	5	0.15883	1.4215	0.3439	0.85563	E-Selectin	CAD_loci	Cas9	downstream_gene_variant	0	0	0
rs144724281	4	0.020617	0.27803	0.95932	0.99169	E-Selectin	CAD_loci	Cas9	intergenic_variant	0	0	0
rs295	5	0.16723	1.6415	0.32119	0.84348	E-Selectin	CAD_loci	Cas9	intron_variant	0	0	0
rs1713811	4	-0.1373	-1.4731	0.40445	0.88025	E-Selectin	CAD_loci	Cas9	intron_variant	0	0	0
rs12442476	5	-0.013725	-0.12234	0.89451	0.98701	E-Selectin	CAD_loci	Cas9	intron_variant	0	0	0
rs143287562	5	-0.0027027	-0.026885	0.95459	0.99167	E-Selectin	CAD_loci	Cas9	intron_variant	0	0	0
Pos_GECKO_VCAM1	6	-0.14155	-1.3243	0.27247	0.81895	E-Selectin	known_genes	Cas9	NA	NA	NA	NA
rs11057830	5	0.42524	2.5259	0.023179	0.44545	E-Selectin	CAD_loci	Cas9	intron_variant	0	0	0
rs35614134	5	-0.068005	-0.70996	0.61731	0.94497	E-Selectin	CAD_loci	Cas9	downstream_gene_variant	0	0	0
rs11022753	5	-0.011638	-0.11553	0.90397	0.9871	E-Selectin	CAD_loci	Cas9	intron_variant	0	1	0
rs2072142	5	-0.22559	-2.4074	0.12062	0.71429	E-Selectin	CAD_loci	Cas9	intron_variant	0	0	0
rs11586946	5	-0.019604	-0.23337	0.86329	0.98066	E-Selectin	CAD_loci	Cas9	upstream_gene_variant	0	0	0
rs476828	4	0.076243	0.76892	0.71712	0.97313	E-Selectin	CAD_loci	Cas9	intergenic_variant	0	0	0
Pos_SAM_TRPV4	18	0.046239	0.58017	0.71523	0.97297	E-Selectin	known_genes	Cas9	NA	NA	NA	NA
rs10116277	4	-0.14811	-1.842	0.36708	0.86807	E-Selectin	CAD_loci	Cas9	intron_variant	0	0	0
rs9896058	5	-0.19354	-2.6109	0.18117	0.75985	E-Selectin	CAD_loci	Cas9	intron_variant	0	0	0
rs11838776	5	0.0047142	0.048379	0.99243	0.99857	E-Selectin	CAD_loci	Cas9	intron_variant	0	0	0
rs4073322	5	-0.12653	-1.3108	0.36282	0.8678	E-Selectin	CAD_loci	Cas9	intron_variant	0	0	0
rs6060244	5	0.12398	0.88143	0.46216	0.91053	E-Selectin	CAD_loci	Cas9	downstream_gene_variant	0	0	0
rs3731827	5	0.2901	2.3743	0.094134	0.66032	E-Selectin	CAD_loci	Cas9	intron_variant	0	0	0
rs141600589	1	0.040824	0.20917	0.91154	0.9895	E-Selectin	CAD_loci	Cas9	intron_variant	0	0	0
prom_GPX3	5	0.11395	0.80601	0.50189	0.92555	E-Selectin	known_genes	Cas9	NA	NA	NA	NA
rs2059904	3	0.064835	0.37342	0.76679	0.97676	E-Selectin	CAD_loci	Cas9	regulatory_region_variant	0	0	0
rs4887829	5	0.052724	0.43377	0.77483	0.97676	E-Selectin	CAD_loci	Cas9	intron_variant	0	0	0
rs58084604	4	-0.17089	-1.2335	0.29376	0.82649	E-Selectin	CAD_loci	Cas9	regulatory_region_variant	0	0	0
rs9915604	2	-0.34593	-1.4763	0.15279	0.74376	E-Selectin	CAD_loci	Cas9	intron_variant	0	0	0
rs144662567	3	-0.12965	-1.0082	0.49527	0.92555	E-Selectin	CAD_loci	Cas9	intron_variant	0	0	0
rs9943599	4	-0.31444	-3.2928	0.06386	0.61538	E-Selectin	CAD_loci	Cas9	intron_variant	0	0	0
rs2943647	5	0.072242	0.50602	0.68448	0.95764	E-Selectin	CAD_loci	Cas9	intergenic_variant	0	0	0
rs11022742	5	0.16485	1.5014	0.32923	0.84878	E-Selectin	CAD_loci	Cas9	upstream_gene_variant	0	0	0
rs10198569	5	0.029289	0.1676	0.88269	0.98424	E-Selectin	CAD_loci	Cas9	intron_variant	0	0	0
rs5780094	5	-0.17373	-2.1536	0.228	0.79538	E-Selectin	CAD_loci	Cas9	intron_variant	0	0	0
rs7200053	5	-0.015633	-0.12991	0.88458	0.98424	E-Selectin	CAD_loci	Cas9	intron_variant	0	0	0
rs55734215	5	-0.21691	-1.1804	0.13813	0.7375	E-Selectin	CAD_loci	Cas9	synonymous_variant	0	0	0
rs17248720	5	0.074336	0.97266	0.67171	0.95494	E-Selectin	CAD_loci	Cas9	upstream_gene_variant	0	0	0
rs11418078	4	-0.083068	-0.70483	0.59319	0.93722	E-Selectin	CAD_loci	Cas9	intron_variant	0	0	0
rs13206434	5	-0.3089	-2.4557	0.035478	0.54651	E-Selectin	CAD_loci	Cas9	intergenic_variant	0	0	0
rs6719046	2	-0.095048	-0.96335	0.67455	0.95576	E-Selectin	CAD_loci	Cas9	downstream_gene_variant	0	0	0
rs2972138	4	0.082374	0.61883	0.68827	0.95976	E-Selectin	CAD_loci	Cas9	intergenic_variant	0	0	0
rs17282057	2	-0.21266	-1.4076	0.36329	0.8678	E-Selectin	CAD_loci	Cas9	upstream_gene_variant	0	0	0
rs7214227	3	-0.15315	-1.4659	0.421	0.88911	E-Selectin	CAD_loci	Cas9	intron_variant	0	0	0
rs2013002	2	0.043837	0.2877	0.85667	0.98066	E-Selectin	CAD_loci	Cas9	intron_variant	0	0	0
rs2019090	5	0.18366	1.542	0.2824	0.82459	E-Selectin	CAD_loci	Cas9	intron_variant	0	0	1
rs117616040	5	0.29296	2.2613	0.091769	0.66032	E-Selectin	CAD_loci	Cas9	intron_variant	0	0	0
rs62391062	5	-0.035668	-0.34339	0.78713	0.97676	E-Selectin	CAD_loci	Cas9	upstream_gene_variant	0	0	0
rs62233138	5	0.21055	1.9196	0.21287	0.77586	E-Selectin	CAD_loci	Cas9	intron_variant	0	0	0
rs12928036	5	0.061899	0.64754	0.73226	0.97666	E-Selectin	CAD_loci	Cas9	intron_variant	0	0	0
rs6494488	5	0.15373	1.4438	0.35998	0.8672	E-Selectin	CAD_loci	Cas9	regulatory_region_variant	0	0	0
rs9303431	5	-0.053928	-0.66493	0.6859	0.95899	E-Selectin	CAD_loci	Cas9	intron_variant	0	0	0
rs34327087	3	-0.088188	-0.70642	0.63813	0.9481	E-Selectin	CAD_loci	Cas9	regulatory_region_variant	0	0	0
rs35145830	2	-0.089304	-0.66831	0.69631	0.96398	E-Selectin	CAD_loci	Cas9	intron_variant	0	0	0
Ess_SAM_EIF3B	6	0.038264	0.33016	0.83964	0.97796	E-Selectin	essential_genes	Cas9	NA	NA	NA	NA
rs12967878	5	0.010281	0.1174	0.98061	0.99664	E-Selectin	CAD_loci	Cas9	intron_variant	0	0	0
rs113801196	5	-0.047617	-0.81174	0.72138	0.97382	E-Selectin	CAD_loci	Cas9	regulatory_region_variant	1	1	1
rs73158489	2	-0.073662	-0.46746	0.74787	0.97676	E-Selectin	CAD_loci	Cas9	intron_variant	1	1	0
rs74599371	5	-0.11892	-1.5494	0.39073	0.87888	E-Selectin	CAD_loci	Cas9	upstream_gene_variant	0	0	0
rs1024137	3	-0.019663	-0.14249	0.90066	0.9871	E-Selectin	CAD_loci	Cas9	intergenic_variant	0	0	0
rs9551473	4	-0.12455	-1.4834	0.43614	0.89776	E-Selectin	CAD_loci	Cas9	intron_variant	0	0	0
rs1534386	5	0.033428	0.47932	0.86282	0.98066	E-Selectin	CAD_loci	Cas9	intron_variant	0	0	0
rs10883832	4	-0.10026	-0.37029	0.53027	0.93261	E-Selectin	CAD_loci	Cas9	intron_variant	0	0	0
rs3734214	5	0.08556	0.57972	0.614	0.94497	E-Selectin	CAD_loci	Cas9	3_prime_UTR_variant	0	0	0
rs10517620	5	-0.31429	-1.5548	0.034532	0.54651	E-Selectin	CAD_loci	Cas9	upstream_gene_variant	0	0	0
rs1384705	5	0.013768	0.16194	0.96405	0.99415	E-Selectin	CAD_loci	Cas9	intron_variant	0	0	0
rs138722156	5	0.080644	0.77609	0.63907	0.9481	E-Selectin	CAD_loci	Cas9	intron_variant	0	0	0
rs17411168	5	-0.11196	-1.3068	0.4158	0.88431	E-Selectin	CAD_loci	Cas9	intergenic_variant	0	0	0
rs1537373	5	-0.044703	-0.44147	0.74172	0.97676	E-Selectin	CAD_loci	Cas9	intron_variant	1	1	1
rs4888409	3	0.11173	0.69678	0.59082	0.93722	E-Selectin	CAD_loci	Cas9	intron_variant	1	1	1
rs6680	5	-0.10613	-0.75062	0.44324	0.90085	E-Selectin	CAD_loci	Cas9	3_prime_UTR_variant	0	0	0
rs117908897	5	0.12713	0.78247	0.44986	0.90085	E-Selectin	CAD_loci	Cas9	intron_variant	1	1	1
rs112702205	3	-0.069314	-0.35258	0.70057	0.96545	E-Selectin	CAD_loci	Cas9	intron_variant	0	0	0
rs61319091	3	0.52124	2.5016	0.03737	0.54651	E-Selectin	CAD_loci	Cas9	intron_variant	0	0	0
rs34029266	5	0.20963	2.1082	0.21429	0.77702	E-Selectin	CAD_loci	Cas9	intron_variant	1	1	1
rs75535620	5	0.090929	0.99102	0.59366	0.93727	E-Selectin	CAD_loci	Cas9	intron_variant	0	0	0
rs2259820	5	0.057184	0.53514	0.75591	0.97676	E-Selectin	CAD_loci	Cas9	synonymous_variant	0	0	0
rs10852932	5	0.027069	0.25743	0.8983	0.98701	E-Selectin	CAD_loci	Cas9	5_prime_UTR_variant	1	1	1
rs7203157	4	-0.18857	-1.8643	0.24598	0.81135	E-Selectin	CAD_loci	Cas9	intron_variant	0	0	0
rs10733376	5	0.036644	0.52569	0.84484	0.98024	E-Selectin	CAD_loci	Cas9	intron_variant	0	0	0
rs2494114	3	-0.08866	-0.81484	0.63718	0.9481	E-Selectin	CAD_loci	Cas9	intron_variant	0	0	0
rs2820310	3	-0.010968	-0.04564	0.9333	0.9895	E-Selectin	CAD_loci	Cas9	intron_variant	0	0	0
rs9839821	3	-0.52902	-3.2986	0.014664	0.38272	E-Selectin	CAD_loci	Cas9	intron_variant	0	0	0
rs8024	5	0.21164	2.026	0.21192	0.77586	E-Selectin	CAD_loci	Cas9	3_prime_UTR_variant	0	0	0
rs2550035	5	0.061441	0.42557	0.73368	0.9767	E-Selectin	CAD_loci	Cas9	intron_variant	0	0	0
rs1333042	5	-0.24099	-2.4682	0.0965	0.66032	E-Selectin	CAD_loci	Cas9	intron_variant	1	1	1
rs17465940	5	0.2429	1.7866	0.14948	0.74353	E-Selectin	CAD_loci	Cas9	intron_variant	1	1	0
rs10715382	5	-0.29558	-2.8235	0.043046	0.54651	E-Selectin	CAD_loci	Cas9	intron_variant	0	0	0
rs3796581	5	-0.39166	-4.8239	0.0085147	0.29231	E-Selectin	CAD_loci	Cas9	intron_variant	0	0	0
15362 days, 10:29:00	4	-0.046979	-0.42157	0.73605	0.97676	E-Selectin	CAD_loci	Cas9	NA	NA	NA	NA
rs4387568	3	-0.17345	-1.1797	0.3614	0.8672	E-Selectin	CAD_loci	Cas9	intron_variant	0	0	0
rs145756814	5	0.05155	0.59961	0.78524	0.97676	E-Selectin	CAD_loci	Cas9	intron_variant	0	0	0
rs1078004	5	0.71364	2.8911	0.0014191	0.096774	E-Selectin	CAD_loci	Cas9	synonymous_variant	0	0	0
rs34499461	5	-0.046022	-0.40899	0.73084	0.97666	E-Selectin	CAD_loci	Cas9	regulatory_region_variant	0	0	0
Pos_GECKO_CAT	6	0.050261	0.68904	0.77531	0.97676	E-Selectin	known_genes	Cas9	NA	NA	NA	NA
rs925735	5	0.22801	2.4018	0.1755	0.75985	E-Selectin	CAD_loci	Cas9	intergenic_variant	0	0	0
rs1169279	4	-0.21037	-2.3477	0.19726	0.76881	E-Selectin	CAD_loci	Cas9	upstream_gene_variant	0	0	0
rs903678	4	-0.53405	-2.7728	0.0047304	0.22222	E-Selectin	CAD_loci	Cas9	intron_variant	0	0	0
Pos_GECKO_NOS3	6	-0.1335	-0.90149	0.30605	0.82971	E-Selectin	known_genes	Cas9	NA	NA	NA	NA
rs61791510	5	0.016617	0.19926	0.95175	0.99167	E-Selectin	CAD_loci	Cas9	intron_variant	0	0	0
rs74233809	4	0.29209	1.6269	0.13955	0.7375	E-Selectin	CAD_loci	Cas9	intron_variant	0	0	0
rs2410623	5	0.0017932	0.017056	0.98108	0.99664	E-Selectin	CAD_loci	Cas9	intergenic_variant	0	0	0
rs3811414	5	0.17939	1.1587	0.29281	0.82649	E-Selectin	CAD_loci	Cas9	intron_variant	1	1	1
rs6060236	5	-0.099037	-1.0268	0.48061	0.92489	E-Selectin	CAD_loci	Cas9	regulatory_region_variant	0	0	0
rs1050362	5	0.25122	1.8953	0.1386	0.7375	E-Selectin	CAD_loci	Cas9	missense_variant	0	0	0
rs6694952	4	-0.237	-2.4431	0.15752	0.74497	E-Selectin	CAD_loci	Cas9	intron_variant	0	0	0
rs7212249	5	0.18908	2.4198	0.26916	0.81895	E-Selectin	CAD_loci	Cas9	non_coding_transcript_exon_variant	0	0	0
rs10693268	5	0.21348	1.9674	0.20908	0.77586	E-Selectin	CAD_loci	Cas9	intron_variant	0	0	0
rs57690120	5	-0.14243	-1.6052	0.31079	0.83376	E-Selectin	CAD_loci	Cas9	intron_variant	0	0	0
rs62233148	5	0.070015	0.61907	0.69868	0.96412	E-Selectin	CAD_loci	Cas9	intron_variant	0	0	0
rs17700144	5	0.019426	0.23424	0.93283	0.9895	E-Selectin	CAD_loci	Cas9	intron_variant	0	0	0
Ess_SAM_EIF3D	7	-0.04463	-0.46699	0.66272	0.95061	E-Selectin	essential_genes	Cas9	NA	NA	NA	NA
rs11057409	3	-0.16219	-1.1087	0.39451	0.87888	E-Selectin	CAD_loci	Cas9	intron_variant	0	0	0
rs650241	5	-0.18521	-1.6261	0.20009	0.77117	E-Selectin	CAD_loci	Cas9	synonymous_variant	0	0	0
rs34633411	5	-0.34897	-3.8171	0.018921	0.41509	E-Selectin	CAD_loci	Cas9	intergenic_variant	0	0	0
rs7403708	5	-0.062329	-0.48517	0.64428	0.9481	E-Selectin	CAD_loci	Cas9	intron_variant	0	0	0
rs4888379	5	-0.019643	-0.18786	0.86329	0.98066	E-Selectin	CAD_loci	Cas9	intron_variant	1	1	1
rs12603057	2	0.26359	1.4823	0.27862	0.82033	E-Selectin	CAD_loci	Cas9	intron_variant	0	0	0
rs12949991	5	-0.037242	-0.31279	0.78051	0.97676	E-Selectin	CAD_loci	Cas9	intron_variant	0	0	0
rs1187415	5	0.16128	1.1398	0.3368	0.84964	E-Selectin	CAD_loci	Cas9	intron_variant	0	0	0
rs1169292	5	0.16999	1.3348	0.31315	0.83692	E-Selectin	CAD_loci	Cas9	intron_variant	0	0	0
prom_CAV1	5	0.12372	1.0635	0.4631	0.9107	E-Selectin	known_genes	Cas9	NA	NA	NA	NA
40175 days, 8:59:00	5	-0.1141	-1.0157	0.4106	0.88301	E-Selectin	CAD_loci	Cas9	NA	NA	NA	NA
rs4888392	1	0.517	1.7628	0.14238	0.73956	E-Selectin	CAD_loci	Cas9	intron_variant	1	1	1
rs242577	4	-0.18805	-1.7756	0.24693	0.81135	E-Selectin	CAD_loci	Cas9	intron_variant	0	1	0
rs2650000	5	0.0019656	0.019852	0.98108	0.99664	E-Selectin	CAD_loci	Cas9	intergenic_variant	0	0	0
rs4888426	5	0.23528	1.8041	0.16225	0.7462	E-Selectin	CAD_loci	Cas9	intron_variant	0	0	0
rs139170988	4	0.055424	0.28623	0.79849	0.97676	E-Selectin	CAD_loci	Cas9	intergenic_variant	0	0	0
rs7165733	5	-0.076757	-0.57732	0.57994	0.93722	E-Selectin	CAD_loci	Cas9	intron_variant	0	0	0
rs6490304	5	0.1873	1.8052	0.27389	0.81895	E-Selectin	CAD_loci	Cas9	intron_variant	0	0	0
Ess_SAM_SNRNP200	5	-0.020573	-0.18932	0.85951	0.98066	E-Selectin	essential_genes	Cas9	NA	NA	NA	NA
Ess_GECKO_EIF3B	6	0.50156	2.3393	0.0052034	0.23913	E-Selectin	essential_genes	Cas9	NA	NA	NA	NA
rs9926156	5	-0.39622	-3.3301	0.0085147	0.29231	E-Selectin	CAD_loci	Cas9	intron_variant	0	0	0
rs7301953	5	-0.3321	-2.684	0.027436	0.49153	E-Selectin	CAD_loci	Cas9	intron_variant	0	0	0
rs2222018	2	0.13201	1.4856	0.57332	0.93722	E-Selectin	CAD_loci	Cas9	regulatory_region_variant	0	0	0
rs10919064	4	0.17777	2.1026	0.33207	0.84964	E-Selectin	CAD_loci	Cas9	intron_variant	0	0	0
rs12105996	5	0.13108	0.94294	0.43898	0.89961	E-Selectin	CAD_loci	Cas9	intron_variant	0	0	0
rs2366639	5	0.087083	0.78243	0.60549	0.93979	E-Selectin	CAD_loci	Cas9	upstream_gene_variant	0	0	0
rs140473396	3	0.22031	1.2639	0.30653	0.82971	E-Selectin	CAD_loci	Cas9	intron_variant	0	0	0
rs11643209	5	0.10801	1.12	0.52554	0.93205	E-Selectin	CAD_loci	Cas9	intron_variant	0	1	0
Pos_GECKO_GPX3	6	-0.10189	-0.90713	0.42526	0.89197	E-Selectin	known_genes	Cas9	NA	NA	NA	NA
rs10935971	5	0.029059	0.27888	0.88411	0.98424	E-Selectin	CAD_loci	Cas9	intron_variant	0	0	0
rs3851733	5	0.19846	1.9666	0.23888	0.80702	E-Selectin	CAD_loci	Cas9	intron_variant	0	0	0
rs9911678	1	-0.20461	-0.75542	0.52933	0.93261	E-Selectin	CAD_loci	Cas9	intron_variant	0	0	0
rs2713556	5	-0.1726	-1.5511	0.22942	0.79708	E-Selectin	CAD_loci	Cas9	regulatory_region_variant	0	0	0
rs35263058	3	0.012914	0.094743	0.97162	0.99664	E-Selectin	CAD_loci	Cas9	intron_variant	0	0	0
rs7194397	5	-0.073214	-0.92276	0.59224	0.93722	E-Selectin	CAD_loci	Cas9	5_prime_UTR_variant	1	1	1
rs12933281	5	-0.30188	-3.3536	0.040208	0.54651	E-Selectin	CAD_loci	Cas9	intron_variant	0	0	0
rs7210979	4	0.04728	0.43099	0.83538	0.97677	E-Selectin	CAD_loci	Cas9	intron_variant	0	0	0
rs142913791	5	-0.067395	-0.74438	0.62157	0.94604	E-Selectin	CAD_loci	Cas9	intron_variant	0	0	0
rs9897309	4	-0.025001	-0.2306	0.84342	0.97913	E-Selectin	CAD_loci	Cas9	intron_variant	0	0	0
rs6738645	5	-0.084963	-1.1528	0.53974	0.93525	E-Selectin	CAD_loci	Cas9	intron_variant	0	0	0
rs11907011	5	-0.1089	-1.1207	0.42904	0.8936	E-Selectin	CAD_loci	Cas9	intron_variant	0	0	0
rs11057399	5	0.092296	0.67613	0.58893	0.93722	E-Selectin	CAD_loci	Cas9	intron_variant	0	0	0
rs12443904	4	0.058265	0.44093	0.78524	0.97676	E-Selectin	CAD_loci	Cas9	intron_variant	0	0	0
rs77335224	1	0.4353	1.7422	0.1982	0.76881	E-Selectin	CAD_loci	Cas9	intron_variant	0	0	0
rs75635186	3	-0.13355	-1.1347	0.48108	0.92489	E-Selectin	CAD_loci	Cas9	intron_variant	0	0	0
rs10953541	5	0.056413	0.71969	0.76017	0.97676	E-Selectin	CAD_loci	Cas9	intron_variant	0	0	0
rs8050769	2	0.16431	1.364	0.48912	0.92555	E-Selectin	CAD_loci	Cas9	intron_variant	0	0	0
rs7667633	4	0.094528	0.73144	0.6386	0.9481	E-Selectin	CAD_loci	Cas9	regulatory_region_variant	1	1	1
rs4930295	5	0.22855	2.3413	0.17408	0.75985	E-Selectin	CAD_loci	Cas9	intron_variant	0	0	0
rs141787760	5	0.37715	2.8004	0.0421	0.54651	E-Selectin	CAD_loci	Cas9	intron_variant	1	1	1
rs11905081	2	0.51606	1.6751	0.058184	0.60591	E-Selectin	CAD_loci	Cas9	intron_variant	0	0	0
rs147729680	5	-0.18282	-1.3397	0.20577	0.7754	E-Selectin	CAD_loci	Cas9	regulatory_region_variant	0	0	0
rs7210820	5	0.082993	0.81527	0.6263	0.94714	E-Selectin	CAD_loci	Cas9	intron_variant	0	0	0
rs2644109	5	0.32931	2.2962	0.064333	0.61538	E-Selectin	CAD_loci	Cas9	intron_variant	1	1	1
rs6739015	5	0.0014076	0.011278	0.97919	0.99664	E-Selectin	CAD_loci	Cas9	downstream_gene_variant	0	0	0
rs4888415	3	-0.036734	-0.29904	0.82734	0.97676	E-Selectin	CAD_loci	Cas9	intron_variant	0	0	0
rs3844510	5	-0.18943	-1.996	0.19063	0.75985	E-Selectin	CAD_loci	Cas9	intergenic_variant	0	0	0
rs55940034	4	-0.11909	-0.97277	0.45506	0.90499	E-Selectin	CAD_loci	Cas9	intron_variant	0	1	1
rs360157	5	0.084839	0.95064	0.61684	0.94497	E-Selectin	CAD_loci	Cas9	missense_variant	0	0	0
rs7314459	1	-0.62815	-2.75	0.089404	0.66032	E-Selectin	CAD_loci	Cas9	intron_variant	0	0	0
rs56155140	5	-0.092308	-0.83392	0.51466	0.92555	E-Selectin	CAD_loci	Cas9	downstream_gene_variant	1	1	1
rs2876643	5	-0.082342	-1.2075	0.55298	0.93722	E-Selectin	CAD_loci	Cas9	intron_variant	0	0	0
rs2165558	5	0.078422	0.75795	0.65043	0.94842	E-Selectin	CAD_loci	Cas9	intergenic_variant	0	0	0
rs9469930	5	0.07971	0.82565	0.64144	0.9481	E-Selectin	CAD_loci	Cas9	intron_variant	0	0	0
rs404392	2	-0.12328	-0.74571	0.59555	0.93773	E-Selectin	CAD_loci	Cas9	intron_variant	0	0	0
rs35878331	5	-0.26237	-2.8249	0.070009	0.62185	E-Selectin	CAD_loci	Cas9	intergenic_variant	0	0	0
rs1549306	5	0.13939	0.89159	0.40681	0.88025	E-Selectin	CAD_loci	Cas9	intron_variant	0	0	0
rs9583489	2	-0.10496	-1.177	0.64806	0.9481	E-Selectin	CAD_loci	Cas9	intron_variant	1	1	1
rs1559339	5	0.16432	1.9461	0.33113	0.84964	E-Selectin	CAD_loci	Cas9	downstream_gene_variant	0	0	0
rs11641801	4	0.049978	0.73984	0.82403	0.97676	E-Selectin	CAD_loci	Cas9	intron_variant	0	0	0
Ess_SAM_RPL36	9	0.37362	2.522	0.0089877	0.29231	E-Selectin	essential_genes	Cas9	NA	NA	NA	NA
rs28407443	5	0.15065	1.9018	0.37039	0.86807	E-Selectin	CAD_loci	Cas9	intron_variant	0	0	0
rs80170004	4	0.013611	0.11737	0.99574	0.99953	E-Selectin	CAD_loci	Cas9	intergenic_variant	0	0	0
rs9469931	1	0.0089492	0.039811	0.98865	0.99857	E-Selectin	CAD_loci	Cas9	intron_variant	0	0	0
rs7213603	2	-0.17619	-2.6794	0.4508	0.90085	E-Selectin	CAD_loci	Cas9	intron_variant	0	0	0
rs73903017	5	-0.22219	-2.3329	0.12772	0.73514	E-Selectin	CAD_loci	Cas9	intron_variant	0	0	0
rs34878139	3	-0.065992	-0.49841	0.71287	0.97163	E-Selectin	CAD_loci	Cas9	intron_variant	0	0	0
rs6503324	4	-0.24035	-1.5612	0.15279	0.74376	E-Selectin	CAD_loci	Cas9	intron_variant	0	0	0
rs59528299	4	0.14732	1.4468	0.42999	0.89391	E-Selectin	CAD_loci	Cas9	intron_variant	0	0	0
rs649257	5	0.038196	0.42367	0.83822	0.97739	E-Selectin	CAD_loci	Cas9	synonymous_variant	0	0	0
rs1713839	5	0.026323	0.27263	0.90208	0.9871	E-Selectin	CAD_loci	Cas9	intron_variant	0	0	0
rs4146809	5	0.17861	1.7153	0.29518	0.82649	E-Selectin	CAD_loci	Cas9	intron_variant	0	0	0
rs6488913	5	0.1416	1.0501	0.40019	0.87888	E-Selectin	CAD_loci	Cas9	non_coding_transcript_exon_variant	0	0	0
rs12310367	5	-0.30832	-2.7925	0.035951	0.54651	E-Selectin	CAD_loci	Cas9	intron_variant	0	0	0
rs1727944	5	0.024602	0.28347	0.90776	0.98918	E-Selectin	CAD_loci	Cas9	intron_variant	0	0	0
rs1333049	5	-0.31488	-2.9737	0.034532	0.54651	E-Selectin	CAD_loci	Cas9	downstream_gene_variant	0	0	0
rs590121	5	-0.033423	-0.34356	0.79376	0.97676	E-Selectin	CAD_loci	Cas9	5_prime_UTR_variant	1	1	1
rs11191447	2	-0.1674	-0.82987	0.46594	0.91204	E-Selectin	CAD_loci	Cas9	intron_variant	0	0	0
rs60850854	4	0.012792	0.14404	0.99905	0.99953	E-Selectin	CAD_loci	Cas9	intron_variant	0	0	0
rs12444589	5	0.3032	2.9939	0.082308	0.66032	E-Selectin	CAD_loci	Cas9	intron_variant	0	0	0
rs357498	5	-0.034442	-0.34534	0.78903	0.97676	E-Selectin	CAD_loci	Cas9	intron_variant	0	0	0
rs72050190	5	0.13683	2.0515	0.41533	0.88419	E-Selectin	CAD_loci	Cas9	intron_variant	0	0	0
rs4887825	1	0.22931	1.8208	0.47351	0.92004	E-Selectin	CAD_loci	Cas9	intron_variant	0	0	0
rs10059661	5	-0.00175	-0.01635	0.95932	0.99169	E-Selectin	CAD_loci	Cas9	intron_variant	0	0	0
rs36113266	3	0.20235	1.3667	0.34626	0.85614	E-Selectin	CAD_loci	Cas9	intron_variant	0	0	0
rs4765562	5	0.26699	2.6543	0.11779	0.71429	E-Selectin	CAD_loci	Cas9	intron_variant	0	0	0
rs11431123	2	-0.36411	-2.8267	0.13671	0.7375	E-Selectin	CAD_loci	Cas9	intron_variant	0	0	0
Pos_GECKO_ICAM1	6	0.0091356	0.10879	0.99054	0.99857	E-Selectin	known_genes	Cas9	NA	NA	NA	NA
rs2315065	1	-0.34201	-1.7065	0.29659	0.82677	E-Selectin	CAD_loci	Cas9	intergenic_variant	0	0	1
rs57332886	4	-0.045123	-0.34733	0.74929	0.97676	E-Selectin	CAD_loci	Cas9	intron_variant	0	0	0
rs62276839	5	0.09697	1.1395	0.57285	0.93722	E-Selectin	CAD_loci	Cas9	intron_variant	0	0	0
rs72495719	3	-0.24186	-1.5325	0.23368	0.79935	E-Selectin	CAD_loci	Cas9	intron_variant	0	0	0
rs10025717	2	-0.029377	-0.21412	0.90445	0.9871	E-Selectin	CAD_loci	Cas9	upstream_gene_variant	0	0	0
Ess_GECKO_PRPF19	6	1.4634	2.6082	0	0	E-Selectin	essential_genes	Cas9	NA	NA	NA	NA
rs2279285	5	0.076621	0.65941	0.65941	0.95061	E-Selectin	CAD_loci	Cas9	intron_variant	1	1	1
rs4405410	3	-0.075197	-0.92097	0.67928	0.95764	E-Selectin	CAD_loci	Cas9	intron_variant	0	0	0
rs216209	2	0.051302	0.27504	0.83444	0.97676	E-Selectin	CAD_loci	Cas9	intron_variant	0	0	0
rs2644114	5	-0.19691	-1.4561	0.17455	0.75985	E-Selectin	CAD_loci	Cas9	intron_variant	0	0	0
rs11191416	4	0.001643	0.024271	0.95317	0.99167	E-Selectin	CAD_loci	Cas9	intron_variant	0	0	0
rs216193	5	-0.13477	-0.67543	0.33254	0.84964	E-Selectin	CAD_loci	Cas9	synonymous_variant	0	0	0
rs1200160	3	-0.21208	-1.322	0.29139	0.82649	E-Selectin	CAD_loci	Cas9	intron_variant	0	0	0
rs216172	5	-0.042526	-0.50715	0.75166	0.97676	E-Selectin	CAD_loci	Cas9	intron_variant	0	0	0
rs34091558	5	-0.014552	-0.13613	0.89215	0.98701	E-Selectin	CAD_loci	Cas9	intron_variant	1	1	1
rs6440935	4	-0.12205	-1.0477	0.44607	0.90085	E-Selectin	CAD_loci	Cas9	intron_variant	0	0	0
rs2713560	5	-0.092418	-1.162	0.51419	0.92555	E-Selectin	CAD_loci	Cas9	intergenic_variant	0	0	0
rs1169294	5	0.16119	1.6085	0.33728	0.84982	E-Selectin	CAD_loci	Cas9	intron_variant	0	0	0
rs2069940	4	-0.185	-0.98764	0.25497	0.81654	E-Selectin	CAD_loci	Cas9	intron_variant	0	0	0
rs10492814	5	-0.019595	-0.13153	0.86329	0.98066	E-Selectin	CAD_loci	Cas9	intron_variant	0	0	0
rs7261312	5	-0.16392	-1.9365	0.25071	0.81164	E-Selectin	CAD_loci	Cas9	upstream_gene_variant	0	0	0
rs4888389	3	-0.27849	-3.1342	0.17597	0.75985	E-Selectin	CAD_loci	Cas9	intron_variant	0	0	0
rs13125101	5	0.028785	0.34832	0.886	0.98424	E-Selectin	CAD_loci	Cas9	TF_binding_site_variant	1	1	1
rs9941087	5	-0.076167	-0.88781	0.58184	0.93722	E-Selectin	CAD_loci	Cas9	intron_variant	0	0	0
rs11861810	4	0.088827	0.89457	0.66036	0.95061	E-Selectin	CAD_loci	Cas9	intron_variant	0	0	0
rs2128739	5	-0.013641	-0.17059	0.89451	0.98701	E-Selectin	CAD_loci	Cas9	intron_variant	0	0	0
rs7307277	4	-0.01991	-0.1298	0.86282	0.98066	E-Selectin	CAD_loci	Cas9	intron_variant	1	0	1
rs988739	5	0.065708	0.47284	0.71192	0.97163	E-Selectin	CAD_loci	Cas9	intergenic_variant	0	0	0
rs17411126	5	-0.18101	-1.5793	0.2105	0.77586	E-Selectin	CAD_loci	Cas9	intergenic_variant	0	0	0
rs1991161	3	-0.25377	-1.4489	0.21523	0.77797	E-Selectin	CAD_loci	Cas9	intron_variant	0	0	0
rs6060245	4	-0.012265	-0.051625	0.89972	0.9871	E-Selectin	CAD_loci	Cas9	downstream_gene_variant	0	0	0
rs60023390	2	0.052479	0.32346	0.82829	0.97676	E-Selectin	CAD_loci	Cas9	intron_variant	0	0	0
rs10514393	1	0.86499	1.5374	0.041154	0.54651	E-Selectin	CAD_loci	Cas9	intron_variant	0	0	0
rs1169301	5	-0.12225	-1.0348	0.37843	0.87241	E-Selectin	CAD_loci	Cas9	intron_variant	0	0	0
rs7568458	5	0.13054	1.2046	0.44087	0.89961	E-Selectin	CAD_loci	Cas9	intron_variant	1	1	1
rs11022750	5	-0.070526	-0.81327	0.60407	0.93979	E-Selectin	CAD_loci	Cas9	intron_variant	0	0	0
rs202037927	2	-0.15364	-1.0471	0.50284	0.92555	E-Selectin	CAD_loci	Cas9	intron_variant	0	0	0
rs4888372	5	0.1916	2.1138	0.25875	0.81895	E-Selectin	CAD_loci	Cas9	regulatory_region_variant	0	0	0
rs8046109	5	0.026052	0.24051	0.90303	0.9871	E-Selectin	CAD_loci	Cas9	intron_variant	0	0	0
rs357488	1	-0.42248	-2.3064	0.21192	0.77586	E-Selectin	CAD_loci	Cas9	intron_variant	0	0	0
rs148500138	5	0.16247	1.0725	0.33586	0.84964	E-Selectin	CAD_loci	Cas9	intron_variant	0	0	0
rs11651451	4	-0.1681	-1.4164	0.30038	0.82682	E-Selectin	CAD_loci	Cas9	intron_variant	0	0	0
rs9908924	5	-0.22617	-1.3986	0.11873	0.71429	E-Selectin	CAD_loci	Cas9	intron_variant	0	0	0
150211 days, 17:30:00	4	0.050789	0.31202	0.82119	0.97676	E-Selectin	CAD_loci	Cas9	NA	NA	NA	NA
rs2494115	5	-0.085455	-0.79897	0.53832	0.93509	E-Selectin	CAD_loci	Cas9	intron_variant	0	0	0
rs9896357	3	-0.39013	-2.034	0.057711	0.60591	E-Selectin	CAD_loci	Cas9	non_coding_transcript_exon_variant	0	0	0
rs3806358	5	0.12985	1.6772	0.44371	0.90085	E-Selectin	CAD_loci	Cas9	intron_variant	1	1	1
rs55997232	5	-0.093374	-0.70016	0.50946	0.92555	E-Selectin	CAD_loci	Cas9	intergenic_variant	0	0	0
rs1441756	3	-0.22659	-2.0972	0.26254	0.81895	E-Selectin	CAD_loci	Cas9	regulatory_region_variant	0	0	0
rs7785962	5	0.086075	0.78186	0.61258	0.94497	E-Selectin	CAD_loci	Cas9	intron_variant	0	0	0
rs216176	5	-0.080975	-0.61963	0.55866	0.93722	E-Selectin	CAD_loci	Cas9	intron_variant	0	0	0
Pos_SAM_VCAM1	4	0.14857	1.2851	0.42431	0.89197	E-Selectin	known_genes	Cas9	NA	NA	NA	NA
rs17163313	5	0.20333	1.8019	0.22658	0.79305	E-Selectin	CAD_loci	Cas9	intron_variant	0	0	0
rs900145	5	-0.52213	-3.1657	0.00047304	0.04	E-Selectin	CAD_loci	Cas9	upstream_gene_variant	0	0	0
rs12603592	2	-0.65483	-3.9293	0.014664	0.38272	E-Selectin	CAD_loci	Cas9	intron_variant	0	0	0
rs921318	5	0.084158	0.81146	0.6211	0.94604	E-Selectin	CAD_loci	Cas9	intron_variant	0	0	0
Ess_SAM_TUBA1C	8	0.23593	2.2811	0.092242	0.66032	E-Selectin	essential_genes	Cas9	NA	NA	NA	NA
rs118039278	5	-0.17742	-1.7897	0.2176	0.77834	E-Selectin	CAD_loci	Cas9	intron_variant	0	0	0
rs11191484	3	-0.28582	-1.8879	0.16556	0.75161	E-Selectin	CAD_loci	Cas9	intron_variant	0	0	0
rs867186	5	-0.093516	-0.97687	0.50851	0.92555	E-Selectin	CAD_loci	Cas9	missense_variant	0	0	0
rs357495	5	-0.32558	-3.1936	0.03122	0.536	E-Selectin	CAD_loci	Cas9	intron_variant	0	0	0
rs6738009	1	0.15706	0.47608	0.64144	0.9481	E-Selectin	CAD_loci	Cas9	regulatory_region_variant	0	0	0
rs7692387	5	-0.22682	-2.2602	0.11826	0.71429	E-Selectin	CAD_loci	Cas9	intron_variant	0	0	0
Ess_SAM_PSMD1	6	-0.023413	-0.24471	0.80322	0.97676	E-Selectin	essential_genes	Cas9	NA	NA	NA	NA
rs748431	5	0.078206	0.69933	0.65184	0.94842	E-Selectin	CAD_loci	Cas9	intron_variant	0	0	0
rs79048371	5	0.0011548	0.011367	0.97777	0.99664	E-Selectin	CAD_loci	Cas9	intron_variant	0	0	0
rs11191568	1	-0.44819	-3.0753	0.18827	0.75985	E-Selectin	CAD_loci	Cas9	intron_variant	0	0	0
rs17115213	4	0.13789	1.2103	0.45979	0.90756	E-Selectin	CAD_loci	Cas9	intron_variant	0	0	0
rs7224619	5	-0.063226	-0.71089	0.63907	0.9481	E-Selectin	CAD_loci	Cas9	downstream_gene_variant	0	0	0
rs9840371	5	-0.36158	-2.9888	0.01561	0.38372	E-Selectin	CAD_loci	Cas9	intron_variant	0	0	0
Ess_GECKO_SNRNP200	6	0.9788	2.9581	0	0	E-Selectin	essential_genes	Cas9	NA	NA	NA	NA
rs2169357	4	0.13107	1.0757	0.49007	0.92555	E-Selectin	CAD_loci	Cas9	intron_variant	1	1	1
rs6683364	5	0.032621	0.32349	0.8666	0.98074	E-Selectin	CAD_loci	Cas9	3_prime_UTR_variant	0	0	0
Ess_GECKO_U2AF1	5	0.043408	0.20805	0.82119	0.97676	E-Selectin	essential_genes	Cas9	NA	NA	NA	NA
rs1573643	5	-0.098949	-1.6524	0.48061	0.92489	E-Selectin	CAD_loci	Cas9	intron_variant	0	0	0
rs7158073	5	0.12719	1.2386	0.44986	0.90085	E-Selectin	CAD_loci	Cas9	missense_variant	0	0	0
rs62233989	5	0.029062	0.28345	0.88411	0.98424	E-Selectin	CAD_loci	Cas9	intron_variant	0	0	0
rs974819	2	-0.52825	-2.2368	0.037843	0.54651	E-Selectin	CAD_loci	Cas9	intron_variant	0	0	0
rs10774625	5	-0.2348	-0.72327	0.1036	0.68224	E-Selectin	CAD_loci	Cas9	intron_variant	0	0	0
rs6909752	5	-0.15346	-1.6575	0.2772	0.81958	E-Selectin	CAD_loci	Cas9	regulatory_region_variant	0	0	0
rs11835839	5	0.19825	1.1018	0.23936	0.80702	E-Selectin	CAD_loci	Cas9	5_prime_UTR_variant	0	0	0
rs8028	5	-0.20271	-2.376	0.16225	0.7462	E-Selectin	CAD_loci	Cas9	3_prime_UTR_variant	1	1	0
rs73905019	5	-0.027279	-0.35209	0.82119	0.97676	E-Selectin	CAD_loci	Cas9	upstream_gene_variant	0	0	0
rs73905030	5	-0.12157	-1.2991	0.38032	0.87391	E-Selectin	CAD_loci	Cas9	intron_variant	0	0	0
rs216217	5	-0.19574	-1.9898	0.17692	0.75985	E-Selectin	CAD_loci	Cas9	intron_variant	0	0	0
rs10492813	4	-0.18278	-1.4687	0.26206	0.81895	E-Selectin	CAD_loci	Cas9	intron_variant	0	0	0
rs13200993	5	-0.35162	-3.7416	0.018448	0.41509	E-Selectin	CAD_loci	Cas9	intergenic_variant	0	0	0
rs7975482	5	-0.11757	-0.611	0.39877	0.87888	E-Selectin	CAD_loci	Cas9	intron_variant	0	0	0
rs34180676	3	0.2885	1.5164	0.18732	0.75985	E-Selectin	CAD_loci	Cas9	intron_variant	0	0	0
rs143499	5	-0.2427	-2.5566	0.09508	0.66032	E-Selectin	CAD_loci	Cas9	intron_variant	0	0	0
rs10883835	5	0.054383	0.61443	0.76868	0.97676	E-Selectin	CAD_loci	Cas9	intron_variant	0	0	0
rs34624768	5	0.37248	2.9584	0.042573	0.54651	E-Selectin	CAD_loci	Cas9	intron_variant	0	0	0
rs62233096	3	-0.42381	-1.9786	0.038789	0.54651	E-Selectin	CAD_loci	Cas9	intron_variant	1	1	1
rs12221064	5	0.29305	2.2575	0.091769	0.66032	E-Selectin	CAD_loci	Cas9	upstream_gene_variant	0	0	0
rs11022754	3	0.059479	0.30593	0.78855	0.97676	E-Selectin	CAD_loci	Cas9	intron_variant	0	0	0
rs571312	3	-0.47062	-3.3239	0.020814	0.41509	E-Selectin	CAD_loci	Cas9	intergenic_variant	0	0	0
rs660240	5	0.29691	1.8863	0.088458	0.66032	E-Selectin	CAD_loci	Cas9	3_prime_UTR_variant	0	0	0
rs1441760	5	-0.080524	-0.73484	0.5596	0.93722	E-Selectin	CAD_loci	Cas9	intergenic_variant	0	0	0
rs6812819	3	-0.15316	-1.3942	0.421	0.88911	E-Selectin	CAD_loci	Cas9	intergenic_variant	0	0	0
rs12809473	5	-0.22359	-2.2692	0.12583	0.73481	E-Selectin	CAD_loci	Cas9	intron_variant	0	0	0
rs56281640	4	0.12612	0.76933	0.51325	0.92555	E-Selectin	CAD_loci	Cas9	intergenic_variant	0	0	0
rs71336392	5	-0.18701	-0.74322	0.19489	0.76438	E-Selectin	CAD_loci	Cas9	intergenic_variant	0	0	0
rs62233135	4	-0.19628	-2.5468	0.23132	0.79708	E-Selectin	CAD_loci	Cas9	intron_variant	0	0	0
rs952632	5	0.098967	0.73377	0.56528	0.93722	E-Selectin	CAD_loci	Cas9	intron_variant	0	0	0
rs79237883	4	-0.0053672	-0.05483	0.92763	0.9895	E-Selectin	CAD_loci	Cas9	non_coding_transcript_exon_variant	0	0	0
rs1413345	5	0.03131	0.26022	0.87323	0.98195	E-Selectin	CAD_loci	Cas9	intron_variant	0	0	0
rs908252	5	0.10294	0.92857	0.55014	0.93715	E-Selectin	CAD_loci	Cas9	intergenic_variant	0	0	0
rs7764914	5	-0.026126	-0.27693	0.82829	0.97676	E-Selectin	CAD_loci	Cas9	intergenic_variant	0	0	0
rs6511720	5	0.051225	0.50109	0.78524	0.97676	E-Selectin	CAD_loci	Cas9	intron_variant	1	1	1
rs6436620	5	-0.13305	-1.3645	0.34106	0.85225	E-Selectin	CAD_loci	Cas9	intergenic_variant	0	0	0
rs17401737	5	0.0087289	0.1239	0.99054	0.99857	E-Selectin	CAD_loci	Cas9	intergenic_variant	0	0	0
rs291	5	-0.062041	-0.63838	0.6457	0.9481	E-Selectin	CAD_loci	Cas9	intron_variant	0	0	0
rs199884676	3	0.13025	0.94909	0.5369	0.93509	E-Selectin	CAD_loci	Cas9	intron_variant	0	0	0
rs4925104	5	0.13661	1.0039	0.41533	0.88419	E-Selectin	CAD_loci	Cas9	intron_variant	0	0	0
rs589203	5	-0.094798	-0.88302	0.50378	0.92555	E-Selectin	CAD_loci	Cas9	intron_variant	0	0	0
rs145435700	1	-0.2166	-2.2736	0.50237	0.92555	E-Selectin	CAD_loci	Cas9	intron_variant	0	0	0
rs2264778	5	-0.099967	-1.1029	0.47304	0.92004	E-Selectin	CAD_loci	Cas9	5_prime_UTR_variant	0	0	0
Pos_GECKO_CAV1	6	0.021702	0.25388	0.93614	0.9895	E-Selectin	known_genes	Cas9	NA	NA	NA	NA
rs1542254	5	-0.27429	-3.383	0.05913	0.60849	E-Selectin	CAD_loci	Cas9	intron_variant	0	0	0
rs17465637	4	0.025755	0.16748	0.93425	0.9895	E-Selectin	CAD_loci	Cas9	intron_variant	0	0	0
rs6536087	5	0.1063	0.72253	0.53264	0.93444	E-Selectin	CAD_loci	Cas9	intergenic_variant	0	0	0
rs7191127	5	0.18155	1.5294	0.28761	0.82649	E-Selectin	CAD_loci	Cas9	3_prime_UTR_variant	0	0	0
rs398512	2	-0.027558	-0.14524	0.91154	0.9895	E-Selectin	CAD_loci	Cas9	intron_variant	0	0	0
rs35937717	4	0.58988	3.062	0.0089877	0.29231	E-Selectin	CAD_loci	Cas9	intron_variant	0	0	0
rs2298379	2	0.0803	0.32906	0.73699	0.97676	E-Selectin	CAD_loci	Cas9	intron_variant	0	0	0
rs920589	5	0.38346	2.748	0.040208	0.54651	E-Selectin	CAD_loci	Cas9	TF_binding_site_variant	0	0	0
rs2258287	5	-0.059635	-0.58259	0.66036	0.95061	E-Selectin	CAD_loci	Cas9	upstream_gene_variant	1	1	1
Ess_SAM_PRPF19	6	-0.04513	-0.67476	0.69205	0.96187	E-Selectin	essential_genes	Cas9	NA	NA	NA	NA
rs4888427	3	-0.23428	-1.4241	0.24787	0.81135	E-Selectin	CAD_loci	Cas9	3_prime_UTR_variant	0	0	0
rs6908574	5	0.021068	0.13105	0.92384	0.9895	E-Selectin	CAD_loci	Cas9	intergenic_variant	0	0	0
rs17163301	5	0.036234	0.39812	0.84721	0.98066	E-Selectin	CAD_loci	Cas9	intron_variant	0	0	0
rs73318640	4	0.1756	0.97118	0.33633	0.84964	E-Selectin	CAD_loci	Cas9	intron_variant	0	0	0
prom_VWF	5	0.34141	2.3075	0.057237	0.60591	E-Selectin	known_genes	Cas9	NA	NA	NA	NA
rs11191499	4	0.053323	0.59418	0.80747	0.97676	E-Selectin	CAD_loci	Cas9	intron_variant	0	0	0
rs11167260	5	-0.097026	-0.83753	0.4929	0.92555	E-Selectin	CAD_loci	Cas9	intron_variant	0	0	0
rs75970938	5	0.036	0.32321	0.84863	0.98066	E-Selectin	CAD_loci	Cas9	intron_variant	0	0	0
rs3852781	4	0.2767	1.4502	0.15421	0.74376	E-Selectin	CAD_loci	Cas9	intron_variant	0	0	0
rs1544810	5	0.075095	0.63223	0.66793	0.95277	E-Selectin	CAD_loci	Cas9	intron_variant	0	0	0
rs7810536	5	0.0082007	0.060874	0.99196	0.99857	E-Selectin	CAD_loci	Cas9	intron_variant	0	0	0
rs10179195	5	0.14251	1.1224	0.39782	0.87888	E-Selectin	CAD_loci	Cas9	upstream_gene_variant	0	0	0
rs1870635	5	0.11279	1.03	0.5071	0.92555	E-Selectin	CAD_loci	Cas9	intergenic_variant	0	0	0
rs6504009	3	-0.0397	-0.28014	0.81362	0.97676	E-Selectin	CAD_loci	Cas9	intron_variant	0	0	0
rs11410399	5	-0.28014	-2.8692	0.055345	0.60204	E-Selectin	CAD_loci	Cas9	intron_variant	0	0	0
Pos_SAM_GPX3	7	-0.026951	-0.22459	0.77247	0.97676	E-Selectin	known_genes	Cas9	NA	NA	NA	NA
rs17685540	5	0.24874	1.5554	0.14002	0.73815	E-Selectin	CAD_loci	Cas9	upstream_gene_variant	0	0	1
rs28612496	1	-0.15484	-0.64014	0.62488	0.94699	E-Selectin	CAD_loci	Cas9	regulatory_region_variant	0	0	0
rs10757274	5	-0.34783	-3.3978	0.019868	0.41509	E-Selectin	CAD_loci	Cas9	intron_variant	0	0	0
rs1401981	1	0.061699	1.1062	0.86471	0.98069	E-Selectin	CAD_loci	Cas9	intron_variant	0	0	0
rs56131196	5	-0.18036	-1.5436	0.21192	0.77586	E-Selectin	CAD_loci	Cas9	downstream_gene_variant	0	0	0
rs10832017	5	-0.11003	-1.0162	0.42479	0.89197	E-Selectin	CAD_loci	Cas9	intron_variant	0	0	0
rs1713831	5	-0.16862	-1.1271	0.23841	0.80702	E-Selectin	CAD_loci	Cas9	intron_variant	0	0	0
rs3791979	5	-0.00021427	-0.002818	0.97256	0.99664	E-Selectin	CAD_loci	Cas9	3_prime_UTR_variant	0	0	0
rs6689393	4	-0.068682	-0.69476	0.64759	0.9481	E-Selectin	CAD_loci	Cas9	intron_variant	0	0	0
rs7210641	4	-0.28339	-1.4001	0.090823	0.66032	E-Selectin	CAD_loci	Cas9	intron_variant	0	0	0
rs62233979	5	-0.18506	-2.3272	0.20104	0.77117	E-Selectin	CAD_loci	Cas9	intron_variant	0	0	0
rs2074626	5	0.73435	2.9902	0.00094607	0.071429	E-Selectin	CAD_loci	Cas9	synonymous_variant	0	0	0
Ess_SAM_TUBA1B	6	0.44917	2.2963	0.011826	0.34722	E-Selectin	essential_genes	Cas9	NA	NA	NA	NA
rs12497267	5	0.08843	0.49311	0.59886	0.93778	E-Selectin	CAD_loci	Cas9	missense_variant	1	1	1
rs1713828	2	-0.3874	-2.9035	0.11637	0.71429	E-Selectin	CAD_loci	Cas9	intron_variant	0	0	0
rs12924413	5	0.089949	0.70675	0.59555	0.93773	E-Selectin	CAD_loci	Cas9	intron_variant	0	0	0
rs77787671	5	-0.27429	-2.0128	0.05913	0.60849	E-Selectin	CAD_loci	Cas9	intron_variant	0	0	0
rs7549338	1	-0.37679	-1.3304	0.25591	0.81654	E-Selectin	CAD_loci	Cas9	intron_variant	1	1	1
rs1713819	1	0.14392	0.5539	0.67408	0.95576	E-Selectin	CAD_loci	Cas9	intron_variant	0	0	0
rs74543591	4	0.062769	0.3977	0.7649	0.97676	E-Selectin	CAD_loci	Cas9	intron_variant	0	0	0
rs36019400	5	-0.30684	-3.9411	0.03737	0.54651	E-Selectin	CAD_loci	Cas9	intron_variant	0	0	0
rs4678145	4	0.066472	0.65404	0.75213	0.97676	E-Selectin	CAD_loci	Cas9	intron_variant	0	0	0
rs62233997	5	-0.064254	-0.39671	0.63529	0.9481	E-Selectin	CAD_loci	Cas9	intron_variant	1	1	0
rs56164535	4	0.020392	0.18857	0.96121	0.99267	E-Selectin	CAD_loci	Cas9	intergenic_variant	0	0	0
rs184825	4	0.20212	1.0884	0.27105	0.81895	E-Selectin	CAD_loci	Cas9	intron_variant	0	0	0
rs146748241	4	-0.28696	-2.082	0.087039	0.66032	E-Selectin	CAD_loci	Cas9	intron_variant	0	0	0
rs3796587	4	-0.044915	-0.72783	0.75118	0.97676	E-Selectin	CAD_loci	Cas9	intron_variant	0	0	0
rs370659364	3	-0.23801	-2.2608	0.24125	0.80824	E-Selectin	CAD_loci	Cas9	intron_variant	0	0	0
rs9906532	5	0.16885	1.4099	0.31599	0.83709	E-Selectin	CAD_loci	Cas9	intron_variant	1	1	0
rs4888391	2	-0.42011	-0.72618	0.089404	0.66032	E-Selectin	CAD_loci	Cas9	intron_variant	0	0	0
rs7271729	5	-0.046445	-0.48751	0.7299	0.97666	E-Selectin	CAD_loci	Cas9	intron_variant	0	0	0
rs327	4	-0.048543	-0.46071	0.72895	0.97666	E-Selectin	CAD_loci	Cas9	intron_variant	0	0	0
Ess_GECKO_TUBA1B	2	1.0164	2.1477	0.0094607	0.29851	E-Selectin	essential_genes	Cas9	NA	NA	NA	NA
rs72664304	4	-0.067036	-0.56387	0.65184	0.94842	E-Selectin	CAD_loci	Cas9	TF_binding_site_variant	0	0	0
rs1727958	3	0.080262	0.72879	0.70435	0.9694	E-Selectin	CAD_loci	Cas9	intron_variant	1	0	0
rs216179	4	0.09973	1.1328	0.61542	0.94497	E-Selectin	CAD_loci	Cas9	intron_variant	0	0	0
rs7269138	5	-0.048175	-0.59058	0.71902	0.97313	E-Selectin	CAD_loci	Cas9	intron_variant	0	0	0
rs11191558	5	0.15312	1.3378	0.36093	0.8672	E-Selectin	CAD_loci	Cas9	intron_variant	0	0	0
rs76507298	1	0.29152	0.92311	0.35998	0.8672	E-Selectin	CAD_loci	Cas9	intron_variant	0	0	0
rs2001884	1	-0.082485	-0.26504	0.79281	0.97676	E-Selectin	CAD_loci	Cas9	intron_variant	0	0	0
rs2295700	5	-0.18674	-1.8924	0.19631	0.7671	E-Selectin	CAD_loci	Cas9	intron_variant	0	0	0
rs9305545	5	-0.20041	-2.7343	0.1684	0.75264	E-Selectin	CAD_loci	Cas9	intron_variant	0	0	0
rs55681005	3	-0.44978	-3.0334	0.028382	0.5	E-Selectin	CAD_loci	Cas9	intron_variant	0	0	0
rs62062568	2	-0.12523	-0.792	0.58798	0.93722	E-Selectin	CAD_loci	Cas9	intron_variant	0	0	0
rs74257535	3	-0.040155	-0.42035	0.8122	0.97676	E-Selectin	CAD_loci	Cas9	intron_variant	0	0	0
rs320	5	-0.3124	-2.7058	0.034532	0.54651	E-Selectin	CAD_loci	Cas9	intron_variant	0	0	0
rs1384024	5	-0.012739	-0.14129	0.89782	0.98701	E-Selectin	CAD_loci	Cas9	upstream_gene_variant	0	0	0
rs2487927	4	0.33532	1.5466	0.096973	0.66032	E-Selectin	CAD_loci	Cas9	intron_variant	0	0	0
rs73437338	5	0.18812	1.9219	0.27152	0.81895	E-Selectin	CAD_loci	Cas9	intron_variant	0	0	0
rs28406843	5	0.11912	1.1216	0.47777	0.92322	E-Selectin	CAD_loci	Cas9	regulatory_region_variant	0	0	0
rs3993105	5	-0.080917	-1.0121	0.55913	0.93722	E-Selectin	CAD_loci	Cas9	intron_variant	0	0	0
rs12311114	5	0.056715	0.62005	0.7597	0.97676	E-Selectin	CAD_loci	Cas9	intron_variant	0	0	0
Ess_SAM_RPL9	14	0.59371	4.1654	0	0	E-Selectin	essential_genes	Cas9	NA	NA	NA	NA
rs187613020	5	-0.020197	-0.11292	0.86235	0.98066	E-Selectin	CAD_loci	Cas9	intron_variant	0	0	0
rs2487928	5	0.23682	1.9043	0.15894	0.7462	E-Selectin	CAD_loci	Cas9	intron_variant	0	0	0
rs62233126	5	-0.01387	-0.16217	0.89451	0.98701	E-Selectin	CAD_loci	Cas9	intron_variant	0	0	0
rs2943660	5	-0.39577	-2.129	0.0085147	0.29231	E-Selectin	CAD_loci	Cas9	intergenic_variant	0	0	0
Ess_SAM_RPSA	11	0.37564	3.3272	0.0023652	0.13889	E-Selectin	essential_genes	Cas9	NA	NA	NA	NA
rs1384026	3	-0.34728	-2.6846	0.086093	0.66032	E-Selectin	CAD_loci	Cas9	upstream_gene_variant	0	0	0
rs1004638	5	-0.16521	-1.8105	0.2474	0.81135	E-Selectin	CAD_loci	Cas9	intron_variant	0	0	0
rs1384027	5	-0.11055	-1.0384	0.42384	0.89197	E-Selectin	CAD_loci	Cas9	upstream_gene_variant	0	0	0
rs11907594	1	0.14899	1.6569	0.65752	0.95061	E-Selectin	CAD_loci	Cas9	intron_variant	0	0	0
rs11078865	2	-0.31285	-1.98	0.18921	0.75985	E-Selectin	CAD_loci	Cas9	intron_variant	0	0	0
rs72664353	5	-0.27677	-2.7703	0.056764	0.60591	E-Selectin	CAD_loci	Cas9	intron_variant	0	0	0
rs2820295	5	0.12625	1.3536	0.45128	0.90085	E-Selectin	CAD_loci	Cas9	intron_variant	0	0	0
rs7107287	5	0.25912	1.8227	0.13009	0.73529	E-Selectin	CAD_loci	Cas9	intron_variant	0	0	0
rs1713807	5	-0.062136	-0.71088	0.64475	0.9481	E-Selectin	CAD_loci	Cas9	intron_variant	0	0	0
rs62233980	3	-0.12252	-1.0169	0.51514	0.92555	E-Selectin	CAD_loci	Cas9	intron_variant	0	0	0
Ess_GECKO_POLR2D	5	1.0685	2.5617	0	0	E-Selectin	essential_genes	Cas9	NA	NA	NA	NA
rs12325784	5	0.039421	0.34155	0.83491	0.97676	E-Selectin	CAD_loci	Cas9	intron_variant	0	0	0
rs145675879	4	-0.18081	-1.1616	0.26632	0.81895	E-Selectin	CAD_loci	Cas9	intron_variant	0	0	0
rs4757139	5	0.3594	2.9263	0.04825	0.55738	E-Selectin	CAD_loci	Cas9	intron_variant	0	0	0
rs8117100	5	-0.18965	-2.4834	0.19063	0.75985	E-Selectin	CAD_loci	Cas9	intergenic_variant	0	0	0
rs2820313	5	0.16874	1.4597	0.31599	0.83709	E-Selectin	CAD_loci	Cas9	intron_variant	0	0	0
rs16944672	1	-0.11892	-0.91527	0.71381	0.97167	E-Selectin	CAD_loci	Cas9	intron_variant	0	0	0
rs10455872	5	-0.17257	-1.7743	0.22942	0.79708	E-Selectin	CAD_loci	Cas9	intron_variant	0	0	0
rs12445726	5	0.13562	1.2984	0.41911	0.88689	E-Selectin	CAD_loci	Cas9	intron_variant	0	0	0
rs17817774	3	-0.16922	-1.0247	0.37323	0.87086	E-Selectin	CAD_loci	Cas9	intron_variant	0	0	0
rs75866240	5	0.16033	1.263	0.34106	0.85225	E-Selectin	CAD_loci	Cas9	upstream_gene_variant	0	0	0
rs1441762	3	-0.055512	-0.51351	0.74976	0.97676	E-Selectin	CAD_loci	Cas9	intergenic_variant	0	0	0
rs170044	5	0.1387	1.6227	0.4087	0.88163	E-Selectin	CAD_loci	Cas9	intron_variant	0	0	0
rs142636700	5	0.14755	1.3426	0.38127	0.87514	E-Selectin	CAD_loci	Cas9	intron_variant	0	0	0
rs35642701	5	0.19351	1.8171	0.25307	0.81654	E-Selectin	CAD_loci	Cas9	intron_variant	0	0	0
rs3802999	5	0.002976	0.038142	0.98581	0.99856	E-Selectin	CAD_loci	Cas9	3_prime_UTR_variant	0	0	0
rs2083637	5	0.15213	2.0941	0.36471	0.86807	E-Selectin	CAD_loci	Cas9	regulatory_region_variant	0	0	0
rs4757138	5	0.20291	2.0129	0.228	0.79538	E-Selectin	CAD_loci	Cas9	upstream_gene_variant	0	0	0
rs34372090	5	-0.013977	-0.13048	0.89404	0.98701	E-Selectin	CAD_loci	Cas9	intron_variant	0	0	0
rs10172544	5	0.3303	2.2771	0.06386	0.61538	E-Selectin	CAD_loci	Cas9	intron_variant	1	1	1
rs62276842	4	0.072278	0.62273	0.73226	0.97666	E-Selectin	CAD_loci	Cas9	intron_variant	0	0	0
rs7403751	5	0.21651	1.6157	0.20293	0.77158	E-Selectin	CAD_loci	Cas9	downstream_gene_variant	0	0	0
rs12809125	5	0.099796	0.98337	0.56244	0.93722	E-Selectin	CAD_loci	Cas9	intron_variant	0	0	0
rs79668541	5	-0.46058	-2.5145	0.0028382	0.15789	E-Selectin	CAD_loci	Cas9	intron_variant	0	0	0
rs3755015	4	0.24386	2.4963	0.193	0.76262	E-Selectin	CAD_loci	Cas9	upstream_gene_variant	0	0	0
rs1895490	2	0.0043556	0.048463	0.99669	0.99953	E-Selectin	CAD_loci	Cas9	intron_variant	0	0	0
Ess_GECKO_RPS13	4	0.8496	2.2415	0.00047304	0.04	E-Selectin	essential_genes	Cas9	NA	NA	NA	NA
rs62233124	3	0.47053	2.1291	0.054399	0.60204	E-Selectin	CAD_loci	Cas9	intron_variant	0	0	0
rs12950603	3	-0.07679	-0.59141	0.67313	0.95567	E-Selectin	CAD_loci	Cas9	intron_variant	0	0	0
rs2404715	2	0.10504	0.87855	0.65799	0.95061	E-Selectin	CAD_loci	Cas9	intron_variant	0	0	0
rs6488914	5	0.026517	0.31839	0.90114	0.9871	E-Selectin	CAD_loci	Cas9	intron_variant	0	0	0
rs1169288	5	-0.048258	-0.53195	0.71807	0.97313	E-Selectin	CAD_loci	Cas9	missense_variant	0	0	0
rs9910176	5	-0.37469	-3.027	0.011353	0.33803	E-Selectin	CAD_loci	Cas9	intron_variant	0	0	0
rs9906346	4	0.040605	0.27185	0.86897	0.9813	E-Selectin	CAD_loci	Cas9	intron_variant	0	0	0
rs4593108	5	-0.025963	-0.23594	0.8316	0.97676	E-Selectin	CAD_loci	Cas9	regulatory_region_variant	0	0	0
rs7217687	5	0.15184	1.2425	0.36708	0.86807	E-Selectin	CAD_loci	Cas9	intron_variant	0	0	0
rs8118978	5	0.12938	1.0819	0.44371	0.90085	E-Selectin	CAD_loci	Cas9	intron_variant	0	0	0
rs11099098	2	0.23406	1.7206	0.33633	0.84964	E-Selectin	CAD_loci	Cas9	intergenic_variant	0	0	0
rs6908475	5	0.060892	0.59434	0.73841	0.97676	E-Selectin	CAD_loci	Cas9	downstream_gene_variant	0	0	0
rs6456496	5	0.1612	2.1891	0.3368	0.84964	E-Selectin	CAD_loci	Cas9	intergenic_variant	0	0	0
rs77629831	1	0.18261	1.7183	0.58089	0.93722	E-Selectin	CAD_loci	Cas9	intron_variant	0	0	0
rs10757279	1	-0.43406	-0.99702	0.20009	0.77117	E-Selectin	CAD_loci	Cas9	downstream_gene_variant	0	0	0
rs3743609	5	0.18873	1.1907	0.2701	0.81895	E-Selectin	CAD_loci	Cas9	intron_variant	1	1	1
rs4553185	5	-0.31224	-3.6526	0.034532	0.54651	E-Selectin	CAD_loci	Cas9	intron_variant	0	0	0
rs57043009	3	-0.31436	-1.9656	0.11873	0.71429	E-Selectin	CAD_loci	Cas9	intron_variant	0	0	0
rs34926346	1	-0.4312	-2.3905	0.20246	0.77117	E-Selectin	CAD_loci	Cas9	intron_variant	0	0	0
rs7403728	4	-0.21448	-2.9244	0.18874	0.75985	E-Selectin	CAD_loci	Cas9	intron_variant	0	0	0
rs6538195	5	-0.23113	-1.9335	0.10785	0.68657	E-Selectin	CAD_loci	Cas9	intron_variant	0	0	0
prom_SOD3	5	0.15081	1.0265	0.36991	0.86807	E-Selectin	known_genes	Cas9	NA	NA	NA	NA
rs1446668	5	0.078974	1.0027	0.64806	0.9481	E-Selectin	CAD_loci	Cas9	upstream_gene_variant	0	0	0
rs62059846	2	0.09174	0.98606	0.69915	0.96412	E-Selectin	CAD_loci	Cas9	intron_variant	0	0	0
rs8123978	5	-0.16182	-1.3656	0.25686	0.81654	E-Selectin	CAD_loci	Cas9	intron_variant	0	0	0
rs374643464	5	0.25302	1.5059	0.13623	0.7375	E-Selectin	CAD_loci	Cas9	intron_variant	0	0	0
rs72664324	5	0.027285	0.33148	0.89688	0.98701	E-Selectin	CAD_loci	Cas9	intron_variant	1	1	0
rs117987533	5	-0.030655	-0.41093	0.80464	0.97676	E-Selectin	CAD_loci	Cas9	intron_variant	0	0	0
rs7591175	5	0.1853	0.71927	0.27767	0.81983	E-Selectin	CAD_loci	Cas9	regulatory_region_variant	0	0	0
rs1727887	5	-0.091832	-1.2185	0.51656	0.92555	E-Selectin	CAD_loci	Cas9	intron_variant	1	1	1
rs139928238	3	-0.30605	-2.3314	0.13576	0.7375	E-Selectin	CAD_loci	Cas9	intron_variant	0	0	0
rs17293632	3	-0.22899	-1.3402	0.25497	0.81654	E-Selectin	CAD_loci	Cas9	intron_variant	1	1	1
rs1250244	4	0.065612	0.55193	0.75591	0.97676	E-Selectin	CAD_loci	Cas9	intron_variant	0	0	0
rs1537375	2	-0.15284	-1.1293	0.50473	0.92555	E-Selectin	CAD_loci	Cas9	intron_variant	0	0	0
rs357465	5	-0.14824	-1.2568	0.29518	0.82649	E-Selectin	CAD_loci	Cas9	intron_variant	0	0	0
rs1919484	5	0.016977	0.22149	0.9508	0.99167	E-Selectin	CAD_loci	Cas9	regulatory_region_variant	0	0	0
rs2820319	5	-0.11566	-1.1177	0.40587	0.88025	E-Selectin	CAD_loci	Cas9	intron_variant	0	0	0
rs62233114	3	0.037858	0.16348	0.86187	0.98066	E-Selectin	CAD_loci	Cas9	intron_variant	0	0	0
rs76850134	5	-0.20198	-2.1615	0.16367	0.74892	E-Selectin	CAD_loci	Cas9	intron_variant	0	0	0
rs6934084	5	-0.1385	-1.407	0.32403	0.8436	E-Selectin	CAD_loci	Cas9	intron_variant	0	0	0
rs9941346	5	0.042419	0.37085	0.82498	0.97676	E-Selectin	CAD_loci	Cas9	intron_variant	0	0	0
rs10766065	4	0.29869	2.101	0.13009	0.73529	E-Selectin	CAD_loci	Cas9	regulatory_region_variant	0	0	0
rs4845579	5	0.23269	1.8128	0.16793	0.75264	E-Selectin	CAD_loci	Cas9	upstream_gene_variant	0	0	0
rs2243547	5	-0.03221	-0.30722	0.79849	0.97676	E-Selectin	CAD_loci	Cas9	intron_variant	0	0	0
Pos_SAM_ATP2A3	6	0.44227	2.3841	0.012299	0.35135	E-Selectin	known_genes	Cas9	NA	NA	NA	NA
rs62233973	4	0.096148	1.0879	0.63198	0.9481	E-Selectin	CAD_loci	Cas9	intron_variant	0	0	0
rs28558946	4	0.12716	0.65972	0.50946	0.92555	E-Selectin	CAD_loci	Cas9	intron_variant	0	0	0
rs1813831	1	-0.35153	-1.7511	0.28808	0.82649	E-Selectin	CAD_loci	Cas9	TF_binding_site_variant	0	0	0
rs34767248	5	-0.24704	-3.1376	0.088458	0.66032	E-Selectin	CAD_loci	Cas9	intron_variant	0	0	0
rs2001945	5	0.083586	0.6871	0.62394	0.94699	E-Selectin	CAD_loci	Cas9	upstream_gene_variant	0	1	1
rs62234000	5	0.13758	0.95272	0.41343	0.88372	E-Selectin	CAD_loci	Cas9	intron_variant	0	0	0
rs34818360	4	-0.3481	-3.5458	0.044465	0.54651	E-Selectin	CAD_loci	Cas9	intergenic_variant	0	0	0
rs62233134	5	-0.32049	-3.1882	0.033113	0.54651	E-Selectin	CAD_loci	Cas9	intron_variant	0	0	0
rs11191505	3	-0.16843	-1.5981	0.37512	0.87239	E-Selectin	CAD_loci	Cas9	intron_variant	0	0	0
rs11556924	5	0.25561	2.7774	0.13387	0.7375	E-Selectin	CAD_loci	Cas9	missense_variant	0	0	0
rs112898275	3	0.057799	0.65961	0.79281	0.97676	E-Selectin	CAD_loci	Cas9	intergenic_variant	0	0	0
Pos_GECKO_SELE	5	-1.2901	-6.1892	0	0	E-Selectin	known_genes	Cas9	NA	NA	NA	NA
rs602633	5	0.05869	0.7025	0.74834	0.97676	E-Selectin	CAD_loci	Cas9	downstream_gene_variant	0	0	0
rs2244608	5	-0.18745	-2.1386	0.19442	0.76394	E-Selectin	CAD_loci	Cas9	intron_variant	0	0	0
rs56289821	5	0.16245	1.8461	0.33586	0.84964	E-Selectin	CAD_loci	Cas9	intergenic_variant	0	0	0
rs653178	3	-0.0038759	-0.030222	0.9579	0.99167	E-Selectin	CAD_loci	Cas9	intron_variant	1	1	1
rs1713798	5	-0.023869	-0.23931	0.84342	0.97913	E-Selectin	CAD_loci	Cas9	intron_variant	0	0	0
rs2303285	1	-0.25277	-1.4532	0.43377	0.89551	E-Selectin	CAD_loci	Cas9	intron_variant	0	0	0
rs61791543	2	-0.15556	-0.57724	0.49716	0.92555	E-Selectin	CAD_loci	Cas9	intron_variant	0	0	0
rs78260931	4	0.24674	1.1424	0.19063	0.75985	E-Selectin	CAD_loci	Cas9	intron_variant	0	0	0
rs7165902	5	-0.25202	-2.4723	0.084674	0.66032	E-Selectin	CAD_loci	Cas9	intron_variant	0	0	0
rs28896238	5	-0.4058	-4.4212	0.0075686	0.29231	E-Selectin	CAD_loci	Cas9	intron_variant	0	0	0
rs755852	5	-0.1103	-1.1181	0.42479	0.89197	E-Selectin	CAD_loci	Cas9	intergenic_variant	0	0	0
rs11644306	5	0.098218	1.0416	0.56906	0.93722	E-Selectin	CAD_loci	Cas9	intron_variant	0	0	0
rs1657621	4	0.17162	0.88895	0.35147	0.86195	E-Selectin	CAD_loci	Cas9	intron_variant	0	0	0
rs74571503	5	-0.16797	-1.3587	0.23936	0.80702	E-Selectin	CAD_loci	Cas9	intron_variant	0	0	0
rs1537372	5	-0.0028286	-0.021931	0.95412	0.99167	E-Selectin	CAD_loci	Cas9	intron_variant	1	1	1
rs11057397	5	0.0042606	0.042204	0.99054	0.99857	E-Selectin	CAD_loci	Cas9	intron_variant	0	0	0
rs12801636	5	0.20745	1.2986	0.21949	0.78246	E-Selectin	CAD_loci	Cas9	intron_variant	0	0	0
rs12950555	4	0.11121	0.95426	0.56433	0.93722	E-Selectin	CAD_loci	Cas9	intron_variant	0	0	0
rs1713843	2	-0.13428	-0.83776	0.55866	0.93722	E-Selectin	CAD_loci	Cas9	intron_variant	0	0	0
rs139306531	5	0.29734	2.7669	0.088458	0.66032	E-Selectin	CAD_loci	Cas9	upstream_gene_variant	1	1	1
rs149906242	4	0.16092	1.3849	0.38694	0.87781	E-Selectin	CAD_loci	Cas9	intron_variant	0	0	0
rs6579210	5	0.14173	1.3147	0.39924	0.87888	E-Selectin	CAD_loci	Cas9	intron_variant	0	0	0
rs926364	5	-0.093082	-1.1043	0.5123	0.92555	E-Selectin	CAD_loci	Cas9	intron_variant	0	0	0
rs1231209	5	0.10056	1.0767	0.55724	0.93722	E-Selectin	CAD_loci	Cas9	intron_variant	0	0	0
rs62232005	5	0.080882	0.72315	0.63765	0.9481	E-Selectin	CAD_loci	Cas9	intron_variant	0	0	0
rs7517394	5	-0.19205	-2.0215	0.18401	0.75985	E-Selectin	CAD_loci	Cas9	intron_variant	0	0	0
rs2241412	5	0.043715	0.44697	0.81977	0.97676	E-Selectin	CAD_loci	Cas9	intron_variant	0	0	0
rs3766042	2	-0.34451	-1.5037	0.15326	0.74376	E-Selectin	CAD_loci	Cas9	intron_variant	0	0	0
rs2943641	5	-0.294	-3.2462	0.044465	0.54651	E-Selectin	CAD_loci	Cas9	intergenic_variant	0	0	0
rs56259569	4	-0.27432	-2.3962	0.10265	0.67812	E-Selectin	CAD_loci	Cas9	intron_variant	0	0	0
rs75989601	5	0.055523	0.37436	0.76585	0.97676	E-Selectin	CAD_loci	Cas9	intron_variant	0	0	0
rs585821	5	0.046979	0.47148	0.80605	0.97676	E-Selectin	CAD_loci	Cas9	synonymous_variant	0	0	0
rs12941621	2	-0.0472	-0.37328	0.83775	0.97739	E-Selectin	CAD_loci	Cas9	intron_variant	0	0	0
rs2383206	5	-0.18202	-1.6744	0.20861	0.77586	E-Selectin	CAD_loci	Cas9	intron_variant	0	0	0
rs11724647	5	-0.06059	-0.47791	0.65563	0.95061	E-Selectin	CAD_loci	Cas9	intron_variant	0	0	0
Pos_GECKO_ATP2A2	6	0.96432	2.7325	0	0	E-Selectin	known_genes	Cas9	NA	NA	NA	NA
Ess_SAM_RPS11	7	0.4009	1.9315	0.012772	0.36	E-Selectin	essential_genes	Cas9	NA	NA	NA	NA
rs201718069	2	-0.13494	-0.70697	0.55724	0.93722	E-Selectin	CAD_loci	Cas9	intron_variant	0	0	0
rs2235425	5	-0.040917	-0.40463	0.76206	0.97676	E-Selectin	CAD_loci	Cas9	intron_variant	0	0	0
rs8057203	5	0.0013645	0.011627	0.97871	0.99664	E-Selectin	CAD_loci	Cas9	intron_variant	0	0	0
rs4887816	5	0.37508	3.6257	0.042573	0.54651	E-Selectin	CAD_loci	Cas9	downstream_gene_variant	0	0	0
rs2943658	5	-0.040259	-0.56919	0.7649	0.97676	E-Selectin	CAD_loci	Cas9	intergenic_variant	0	0	0
rs73074830	5	0.36822	2.6745	0.044465	0.54651	E-Selectin	CAD_loci	Cas9	downstream_gene_variant	0	0	0
rs246603	5	0.02536	0.15879	0.90492	0.9871	E-Selectin	CAD_loci	Cas9	intron_variant	0	0	0
rs4757141	5	0.2974	2.7494	0.088458	0.66032	E-Selectin	CAD_loci	Cas9	intron_variant	0	0	0
rs10495198	5	-0.081686	-0.73621	0.55629	0.93722	E-Selectin	CAD_loci	Cas9	intron_variant	0	0	0
rs1250259	5	-0.26337	-2.1819	0.068117	0.61803	E-Selectin	CAD_loci	Cas9	missense_variant	1	1	1
rs4146388	5	-0.001905	-0.030138	0.95837	0.99168	E-Selectin	CAD_loci	Cas9	intron_variant	0	0	0
rs8043606	5	0.31993	1.7064	0.070482	0.62343	E-Selectin	CAD_loci	Cas9	intron_variant	0	0	0
rs12473819	5	-0.074458	-0.2728	0.58751	0.93722	E-Selectin	CAD_loci	Cas9	3_prime_UTR_variant	0	0	0
rs7166770	5	-0.23017	-2.0647	0.1088	0.68657	E-Selectin	CAD_loci	Cas9	intron_variant	0	0	0
rs67452501	2	-0.039929	-0.20644	0.86708	0.98074	E-Selectin	CAD_loci	Cas9	intron_variant	0	0	0
rs1532292	5	0.1069	1.3438	0.53075	0.93267	E-Selectin	CAD_loci	Cas9	intron_variant	0	0	0
rs9920493	5	0.0014057	0.01112	0.97919	0.99664	E-Selectin	CAD_loci	Cas9	intron_variant	0	0	0
rs11105328	3	0.2499	2.8355	0.24361	0.81102	E-Selectin	CAD_loci	Cas9	intergenic_variant	0	0	0
rs10952541	5	0.013887	0.11589	0.9631	0.99366	E-Selectin	CAD_loci	Cas9	intron_variant	1	1	1
rs1412834	4	-0.37468	-1.71	0.033113	0.54651	E-Selectin	CAD_loci	Cas9	intron_variant	0	0	0
rs372189073	5	0.082157	0.42381	0.6315	0.9481	E-Selectin	CAD_loci	Cas9	regulatory_region_variant	0	0	0
rs368093985	5	-0.14957	-1.4364	0.29092	0.82649	E-Selectin	CAD_loci	Cas9	intergenic_variant	0	0	0
rs7213232	2	0.36912	2.0294	0.15799	0.74554	E-Selectin	CAD_loci	Cas9	intron_variant	0	0	0
rs57301765	3	0.21856	1.2079	0.30937	0.83312	E-Selectin	CAD_loci	Cas9	intergenic_variant	0	0	0
rs1399624	5	-0.2723	-2.2382	0.061022	0.60849	E-Selectin	CAD_loci	Cas9	intergenic_variant	0	0	0
rs55661567	5	0.049237	0.5574	0.7947	0.97676	E-Selectin	CAD_loci	Cas9	intron_variant	0	0	0
rs11585294	5	0.01453	0.15799	0.96216	0.99316	E-Selectin	CAD_loci	Cas9	upstream_gene_variant	0	0	0
rs11588318	5	0.0044222	0.050782	0.99101	0.99857	E-Selectin	CAD_loci	Cas9	non_coding_transcript_exon_variant	1	1	1
rs142694912	5	-0.12379	-1.1014	0.37417	0.87211	E-Selectin	CAD_loci	Cas9	intron_variant	0	0	0
rs4765335	5	0.17128	1.1457	0.30984	0.83333	E-Selectin	CAD_loci	Cas9	5_prime_UTR_variant	0	0	0
rs7912206	1	-0.72734	-2.3205	0.065279	0.61803	E-Selectin	CAD_loci	Cas9	intron_variant	0	0	0
rs116351239	5	0.40699	2.3141	0.03122	0.536	E-Selectin	CAD_loci	Cas9	intron_variant	0	0	0
rs62233095	5	-0.0058406	-0.060766	0.93992	0.99167	E-Selectin	CAD_loci	Cas9	intron_variant	0	0	0
prom_ITPR1	5	0.098516	0.76067	0.56717	0.93722	E-Selectin	known_genes	Cas9	NA	NA	NA	NA
rs5784618	5	0.13917	1.4181	0.40728	0.88037	E-Selectin	CAD_loci	Cas9	intergenic_variant	0	0	0
rs138628775	1	-0.046383	-0.29516	0.87512	0.98195	E-Selectin	CAD_loci	Cas9	intron_variant	0	0	0
Pos_GECKO_SOD2	6	-0.090805	-1.6299	0.47446	0.92018	E-Selectin	known_genes	Cas9	NA	NA	NA	NA
rs35237252	5	-0.043333	-0.49161	0.74834	0.97676	E-Selectin	CAD_loci	Cas9	regulatory_region_variant	0	0	0
rs6060246	5	-0.2303	-2.9334	0.10833	0.68657	E-Selectin	CAD_loci	Cas9	downstream_gene_variant	0	0	0
rs1594082	5	-0.11289	-1.5629	0.41249	0.88349	E-Selectin	CAD_loci	Cas9	regulatory_region_variant	0	0	0
rs6499559	2	0.37901	2.8086	0.14711	0.74171	E-Selectin	CAD_loci	Cas9	intron_variant	0	0	0
rs17517928	5	0.053154	0.59639	0.77342	0.97676	E-Selectin	CAD_loci	Cas9	intron_variant	0	0	0
rs28469723	5	0.076071	0.60083	0.66367	0.95061	E-Selectin	CAD_loci	Cas9	downstream_gene_variant	0	0	0
rs9513110	4	-0.0036485	-0.025743	0.93377	0.9895	E-Selectin	CAD_loci	Cas9	intron_variant	0	0	0
rs2820314	5	-0.096226	-1.0475	0.49905	0.92555	E-Selectin	CAD_loci	Cas9	intron_variant	0	0	0
rs11191564	1	-0.093729	-0.68001	0.7701	0.97676	E-Selectin	CAD_loci	Cas9	intron_variant	0	0	0
rs62276828	4	-0.086439	-0.7781	0.58042	0.93722	E-Selectin	CAD_loci	Cas9	intron_variant	0	0	0
Ess_GECKO_RPL27	4	0.70471	1.828	0.0023652	0.13889	E-Selectin	essential_genes	Cas9	NA	NA	NA	NA
rs8118005	2	-0.34152	-1.8239	0.1561	0.74439	E-Selectin	CAD_loci	Cas9	intron_variant	0	0	0
rs1231206	5	0.15312	1.5993	0.36093	0.8672	E-Selectin	CAD_loci	Cas9	intron_variant	0	0	0
rs765548	2	0.015358	0.14859	0.95601	0.99167	E-Selectin	CAD_loci	Cas9	regulatory_region_variant	0	0	0
rs75635914	5	0.1513	1.1322	0.36897	0.86807	E-Selectin	CAD_loci	Cas9	intergenic_variant	0	0	0
rs1010	5	-0.02401	-0.18468	0.84201	0.9791	E-Selectin	CAD_loci	Cas9	3_prime_UTR_variant	0	0	0
rs34564316	2	0.072618	0.73888	0.76017	0.97676	E-Selectin	CAD_loci	Cas9	intergenic_variant	0	0	0
rs368555480	5	0.13064	1.2094	0.4404	0.89961	E-Selectin	CAD_loci	Cas9	intergenic_variant	0	0	0
rs62233097	2	4.285e-05	0.00024055	0.98959	0.99857	E-Selectin	CAD_loci	Cas9	intron_variant	0	0	0
rs1030262	5	0.29672	2.5875	0.088458	0.66032	E-Selectin	CAD_loci	Cas9	intron_variant	0	0	0
rs10738610	5	0.046404	0.50192	0.80842	0.97676	E-Selectin	CAD_loci	Cas9	downstream_gene_variant	0	0	0
rs112494408	5	0.072336	0.62584	0.68259	0.95764	E-Selectin	CAD_loci	Cas9	3_prime_UTR_variant	0	0	0
rs17114036	5	0.089129	0.80661	0.59745	0.93773	E-Selectin	CAD_loci	Cas9	intron_variant	1	1	1
rs6667434	5	-0.075347	-1.0242	0.58373	0.93722	E-Selectin	CAD_loci	Cas9	intron_variant	0	0	0
rs12708925	2	-0.40423	-2.5458	0.10738	0.6858	E-Selectin	CAD_loci	Cas9	intron_variant	0	0	0
rs145535890	5	-0.21976	-2.3894	0.13387	0.7375	E-Selectin	CAD_loci	Cas9	intron_variant	0	0	0
rs17608766	5	-0.088952	-0.45181	0.52791	0.93239	E-Selectin	CAD_loci	Cas9	3_prime_UTR_variant	1	1	1
rs11450190	5	0.067267	0.55043	0.70624	0.96948	E-Selectin	CAD_loci	Cas9	intron_variant	0	0	0
rs12303671	4	-0.078314	-0.61263	0.60927	0.94428	E-Selectin	CAD_loci	Cas9	intron_variant	0	0	0
rs681390	5	0.041631	0.29425	0.82876	0.97676	E-Selectin	CAD_loci	Cas9	5_prime_UTR_variant	1	0	1
rs11398961	5	-0.13102	-1.6667	0.3491	0.85914	E-Selectin	CAD_loci	Cas9	intron_variant	0	0	0
rs2571445	5	0.27218	2.0773	0.11116	0.69322	E-Selectin	CAD_loci	Cas9	missense_variant	0	0	0
rs216218	5	0.31359	1.4309	0.073794	0.63673	E-Selectin	CAD_loci	Cas9	intron_variant	0	0	0
rs10187424	5	0.0030668	0.028932	0.98628	0.99856	E-Selectin	CAD_loci	Cas9	intron_variant	0	0	0
rs2224770	5	0.12141	1.2853	0.47256	0.92004	E-Selectin	CAD_loci	Cas9	intron_variant	0	0	0
rs12998823	5	0.031162	0.22607	0.87417	0.98195	E-Selectin	CAD_loci	Cas9	intron_variant	0	0	0
rs4924807	5	0.1678	1.3096	0.31883	0.84145	E-Selectin	CAD_loci	Cas9	intergenic_variant	0	0	0
rs149536583	5	0.26051	1.8331	0.12772	0.73514	E-Selectin	CAD_loci	Cas9	upstream_gene_variant	0	0	0
rs11191453	2	-0.11443	-0.95533	0.62062	0.94604	E-Selectin	CAD_loci	Cas9	intron_variant	0	0	0
rs357506	5	-0.21523	-1.6987	0.14144	0.73892	E-Selectin	CAD_loci	Cas9	intron_variant	0	0	1
rs80277764	5	0.13831	1.1858	0.41012	0.88289	E-Selectin	CAD_loci	Cas9	intron_variant	0	0	0
rs200471721	5	0.0072939	0.058894	0.99811	0.99953	E-Selectin	CAD_loci	Cas9	intron_variant	0	0	0
rs184544958	1	-0.35101	-1.8581	0.28808	0.82649	E-Selectin	CAD_loci	Cas9	intron_variant	0	0	0
rs35215812	5	0.37301	2.1509	0.042573	0.54651	E-Selectin	CAD_loci	Cas9	intron_variant	0	0	0
rs2943645	5	-0.10288	-1.1766	0.45601	0.90516	E-Selectin	CAD_loci	Cas9	regulatory_region_variant	0	0	0
rs2550038	3	-0.040886	-0.38466	0.80842	0.97676	E-Selectin	CAD_loci	Cas9	intron_variant	0	0	0
rs1351525	5	0.17507	1.5591	0.30511	0.82971	E-Selectin	CAD_loci	Cas9	intron_variant	0	0	0
rs9633712	5	0.081389	0.76117	0.63482	0.9481	E-Selectin	CAD_loci	Cas9	intron_variant	0	0	0
rs6661240	5	0.15082	1.2696	0.36991	0.86807	E-Selectin	CAD_loci	Cas9	intron_variant	1	1	1
rs2165556	5	-0.21551	-2.2619	0.14144	0.73892	E-Selectin	CAD_loci	Cas9	intergenic_variant	0	0	0
rs11858992	3	-0.1618	-1.1477	0.3964	0.87888	E-Selectin	CAD_loci	Cas9	intron_variant	0	0	0
rs4389113	4	0.046784	0.24729	0.83775	0.97739	E-Selectin	CAD_loci	Cas9	intron_variant	0	0	0
rs78821730	5	-0.38633	-2.3899	0.0089877	0.29231	E-Selectin	CAD_loci	Cas9	intron_variant	0	0	0
rs1517810	3	0.063157	0.64082	0.77436	0.97676	E-Selectin	CAD_loci	Cas9	3_prime_UTR_variant	0	0	0
Pos_SAM_CAT	7	0.57052	2.9526	0.00047304	0.04	E-Selectin	known_genes	Cas9	NA	NA	NA	NA
rs11427024	5	0.18648	2.0192	0.27625	0.81958	E-Selectin	CAD_loci	Cas9	intron_variant	0	0	0
rs148728593	2	-0.23907	-1.1281	0.31788	0.84	E-Selectin	CAD_loci	Cas9	intergenic_variant	0	0	0
Pos_GECKO_VWF	6	-0.14304	-1.4189	0.26868	0.81895	E-Selectin	known_genes	Cas9	NA	NA	NA	NA
rs3764311	5	-0.20519	-1.0031	0.15705	0.74439	E-Selectin	CAD_loci	Cas9	intron_variant	0	0	0
rs7098825	5	-0.057117	-0.49643	0.67266	0.95565	E-Selectin	CAD_loci	Cas9	non_coding_transcript_exon_variant	0	0	0
rs8076939	2	0.20418	0.78633	0.3964	0.87888	E-Selectin	CAD_loci	Cas9	intron_variant	0	0	0
rs216219	5	-0.085465	-1.0014	0.53832	0.93509	E-Selectin	CAD_loci	Cas9	intron_variant	0	0	0
rs2943657	4	-0.25904	-2.4027	0.1263	0.73514	E-Selectin	CAD_loci	Cas9	intergenic_variant	0	0	0
rs56041971	4	0.033496	0.365	0.89688	0.98701	E-Selectin	CAD_loci	Cas9	intron_variant	0	0	0
rs55694910	2	0.2537	1.7523	0.29518	0.82649	E-Selectin	CAD_loci	Cas9	intergenic_variant	0	0	0
rs1521185	5	0.15814	1.406	0.34437	0.85563	E-Selectin	CAD_loci	Cas9	intron_variant	0	0	1
rs9303430	5	0.15248	1.006	0.36329	0.8678	E-Selectin	CAD_loci	Cas9	intron_variant	0	0	0
rs757833	5	-0.10889	-1.1431	0.42904	0.8936	E-Selectin	CAD_loci	Cas9	intron_variant	0	0	0
rs11657644	5	0.1654	1.1363	0.32781	0.84615	E-Selectin	CAD_loci	Cas9	intron_variant	0	0	0
rs10793513	3	-0.023205	-0.34348	0.88553	0.98424	E-Selectin	CAD_loci	Cas9	regulatory_region_variant	0	0	1
rs35825716	5	0.10356	1.3939	0.54778	0.93689	E-Selectin	CAD_loci	Cas9	intron_variant	0	0	0
rs35024078	3	-0.23655	-1.7602	0.24361	0.81102	E-Selectin	CAD_loci	Cas9	intron_variant	0	0	0
rs7549250	3	0.23525	2.0233	0.27531	0.81958	E-Selectin	CAD_loci	Cas9	intron_variant	1	1	1
rs72743461	5	0.39156	1.9248	0.03737	0.54651	E-Selectin	CAD_loci	Cas9	intron_variant	0	0	0
rs12412038	5	-0.078377	-0.95402	0.56859	0.93722	E-Selectin	CAD_loci	Cas9	intron_variant	0	0	0
rs56260966	5	-0.083822	-1.048	0.54541	0.93689	E-Selectin	CAD_loci	Cas9	intron_variant	0	0	0
prom_ICAM1	5	0.00051167	0.0016064	0.9754	0.99664	E-Selectin	known_genes	Cas9	NA	NA	NA	NA
rs7120247	3	-0.12383	-0.69715	0.51372	0.92555	E-Selectin	CAD_loci	Cas9	intergenic_variant	0	0	0
rs12301673	3	-0.38386	-1.742	0.058184	0.60591	E-Selectin	CAD_loci	Cas9	intron_variant	0	0	0
rs2713558	1	-0.36627	-2.5807	0.26868	0.81895	E-Selectin	CAD_loci	Cas9	regulatory_region_variant	0	0	0
rs139585982	4	-0.027249	-0.2182	0.83444	0.97676	E-Selectin	CAD_loci	Cas9	intron_variant	0	0	0
rs2505083	5	-0.0091811	-0.13666	0.91722	0.9895	E-Selectin	CAD_loci	Cas9	intron_variant	0	0	0
prom_CAT	5	-0.029177	-0.1392	0.8122	0.97676	E-Selectin	known_genes	Cas9	NA	NA	NA	NA
rs34919001	5	0.14257	1.429	0.39735	0.87888	E-Selectin	CAD_loci	Cas9	intergenic_variant	0	0	0
rs75165171	2	-0.025041	-0.22238	0.91864	0.9895	E-Selectin	CAD_loci	Cas9	intron_variant	0	0	0
rs11057839	2	0.053148	0.41027	0.82829	0.97676	E-Selectin	CAD_loci	Cas9	intron_variant	0	0	0
rs3824754	5	0.11151	1.1698	0.51135	0.92555	E-Selectin	CAD_loci	Cas9	intron_variant	1	1	1
rs1384030	5	0.033154	0.41218	0.86471	0.98069	E-Selectin	CAD_loci	Cas9	regulatory_region_variant	0	0	0
rs62233146	4	0.012198	0.086275	0.99858	0.99953	E-Selectin	CAD_loci	Cas9	intron_variant	0	0	0
rs79993475	3	-0.1074	-1.113	0.56197	0.93722	E-Selectin	CAD_loci	Cas9	intron_variant	0	0	0
rs11022756	5	-0.1295	-1.3154	0.35336	0.86358	E-Selectin	CAD_loci	Cas9	intron_variant	0	0	0
rs10029150	5	0.11224	0.90306	0.50946	0.92555	E-Selectin	CAD_loci	Cas9	intron_variant	0	0	0
rs11191515	5	-0.056222	-0.73998	0.67739	0.95764	E-Selectin	CAD_loci	Cas9	intron_variant	0	0	0
rs9806363	5	0.12373	1.2445	0.4631	0.9107	E-Selectin	CAD_loci	Cas9	intron_variant	0	0	0
rs35610653	2	-0.036352	-0.13137	0.88174	0.98424	E-Selectin	CAD_loci	Cas9	upstream_gene_variant	0	0	0
rs73088122	4	0.042621	0.38562	0.85762	0.98066	E-Selectin	CAD_loci	Cas9	intron_variant	0	0	0
rs145010450	2	0.092962	0.37019	0.69442	0.96262	E-Selectin	CAD_loci	Cas9	intron_variant	0	0	0
rs55971080	5	-0.093796	-0.69052	0.50662	0.92555	E-Selectin	CAD_loci	Cas9	intron_variant	1	1	1
rs4845371	5	0.043791	0.35307	0.8193	0.97676	E-Selectin	CAD_loci	Cas9	intron_variant	0	0	0
rs9513116	4	0.015074	0.18778	0.98912	0.99857	E-Selectin	CAD_loci	Cas9	intron_variant	0	0	0
rs1250229	4	-0.17875	-0.58053	0.27058	0.81895	E-Selectin	CAD_loci	Cas9	upstream_gene_variant	0	0	0
prom_ITPR2	5	-0.063137	-0.71176	0.63955	0.9481	E-Selectin	known_genes	Cas9	NA	NA	NA	NA
rs11149821	4	0.20884	2.3977	0.25544	0.81654	E-Selectin	CAD_loci	Cas9	intron_variant	0	0	0
Ess_GECKO_EIF5B	6	0.017484	0.10888	0.95601	0.99167	E-Selectin	essential_genes	Cas9	NA	NA	NA	NA
rs1399626	3	-0.66305	-4.7036	0.0037843	0.18605	E-Selectin	CAD_loci	Cas9	intergenic_variant	0	0	0
rs71308007	2	-0.49448	-3.0338	0.050615	0.58152	E-Selectin	CAD_loci	Cas9	intron_variant	0	0	0
rs1412444	5	0.052901	0.35196	0.77483	0.97676	E-Selectin	CAD_loci	Cas9	intron_variant	0	0	0
rs4887824	5	-0.26236	-2.6168	0.070009	0.62185	E-Selectin	CAD_loci	Cas9	intron_variant	0	0	0
rs77867281	5	0.081208	0.93424	0.63529	0.9481	E-Selectin	CAD_loci	Cas9	intron_variant	0	0	0
rs67018732	2	-0.0055813	-0.053883	0.97588	0.99664	E-Selectin	CAD_loci	Cas9	intron_variant	0	0	0
rs57217136	5	0.021296	0.28143	0.92289	0.9895	E-Selectin	CAD_loci	Cas9	intron_variant	1	1	1
rs17782313	5	0.12523	1.0494	0.4579	0.90552	E-Selectin	CAD_loci	Cas9	intergenic_variant	0	0	0
rs2279286	5	0.079244	0.66189	0.64428	0.9481	E-Selectin	CAD_loci	Cas9	5_prime_UTR_variant	1	1	1
rs2943654	3	0.061662	0.57437	0.77815	0.97676	E-Selectin	CAD_loci	Cas9	regulatory_region_variant	1	1	1
rs35787595	5	0.40781	1.4777	0.030747	0.536	E-Selectin	CAD_loci	Cas9	intron_variant	1	1	1
rs10919068	5	0.2057	1.8781	0.22233	0.78859	E-Selectin	CAD_loci	Cas9	intron_variant	0	0	0
rs2943646	2	-0.1771	-1.3089	0.44797	0.90085	E-Selectin	CAD_loci	Cas9	intergenic_variant	0	0	0
17153 days, 12:18:00	4	0.058587	0.49053	0.7843	0.97676	E-Selectin	CAD_loci	Cas9	NA	NA	NA	NA
rs4380028	5	-0.088338	-1.1927	0.53027	0.93261	E-Selectin	CAD_loci	Cas9	intron_variant	0	0	0
rs7623687	1	-0.27773	-1.4699	0.39499	0.87888	E-Selectin	CAD_loci	Cas9	intron_variant	0	0	0
rs2644122	3	0.016958	0.11201	0.9527	0.99167	E-Selectin	CAD_loci	Cas9	intron_variant	0	0	0
rs4765305	5	0.3108	2.136	0.077105	0.64683	E-Selectin	CAD_loci	Cas9	5_prime_UTR_variant	0	0	0
rs7928655	5	0.14282	1.1806	0.39688	0.87888	E-Selectin	CAD_loci	Cas9	intron_variant	0	1	0
rs9896207	5	-0.28627	-2.73	0.04825	0.55738	E-Selectin	CAD_loci	Cas9	intron_variant	0	0	0
rs8067208	3	-0.34034	-2.0263	0.089404	0.66032	E-Selectin	CAD_loci	Cas9	intron_variant	0	0	0
rs10176176	4	-0.30042	-2.1999	0.073794	0.63673	E-Selectin	CAD_loci	Cas9	upstream_gene_variant	0	0	0
rs2820316	5	0.14193	0.58148	0.39924	0.87888	E-Selectin	CAD_loci	Cas9	intron_variant	0	0	0
rs62233136	5	-0.034565	-0.35047	0.78903	0.97676	E-Selectin	CAD_loci	Cas9	intron_variant	0	0	0
rs56256300	3	-0.046241	-0.56382	0.78619	0.97676	E-Selectin	CAD_loci	Cas9	regulatory_region_variant	0	0	0
rs35626308	5	-0.20867	-2.361	0.15232	0.74376	E-Selectin	CAD_loci	Cas9	intron_variant	0	0	0
rs78224165	5	-0.063002	-0.79017	0.64002	0.9481	E-Selectin	CAD_loci	Cas9	intron_variant	0	0	0
rs1004467	5	0.13057	1.2161	0.44087	0.89961	E-Selectin	CAD_loci	Cas9	non_coding_transcript_exon_variant	0	0	0
rs5853682	5	-0.040963	-0.2332	0.76206	0.97676	E-Selectin	CAD_loci	Cas9	intron_variant	0	0	0
rs61791508	3	0.16888	1.1991	0.43236	0.8952	E-Selectin	CAD_loci	Cas9	intron_variant	0	0	0
rs11906318	5	0.27801	2.023	0.10407	0.68323	E-Selectin	CAD_loci	Cas9	intron_variant	0	0	0
rs11723436	5	0.023774	0.30091	0.90965	0.9892	E-Selectin	CAD_loci	Cas9	intergenic_variant	0	0	0
Pos_SAM_ITPR1	8	-0.067467	-0.92663	0.5175	0.92555	E-Selectin	known_genes	Cas9	NA	NA	NA	NA
rs2865530	5	0.058182	0.49946	0.75071	0.97676	E-Selectin	CAD_loci	Cas9	intron_variant	1	0	0
rs4930723	4	-0.21611	-1.5539	0.18685	0.75985	E-Selectin	CAD_loci	Cas9	intron_variant	0	0	0
rs3796592	5	-0.17818	-1.0069	0.21665	0.77797	E-Selectin	CAD_loci	Cas9	intron_variant	0	0	0
rs3739998	5	0.02224	0.26955	0.91911	0.9895	E-Selectin	CAD_loci	Cas9	missense_variant	0	1	1
rs2972135	3	0.30451	1.2772	0.16935	0.75527	E-Selectin	CAD_loci	Cas9	intergenic_variant	0	0	0
Ess_SAM_POLR2D	6	-0.1607	-0.62499	0.22091	0.7862	E-Selectin	essential_genes	Cas9	NA	NA	NA	NA
rs401162	5	-0.054648	-0.4337	0.68259	0.95764	E-Selectin	CAD_loci	Cas9	intron_variant	0	0	0
rs113139051	2	-0.48392	-2.8747	0.054399	0.60204	E-Selectin	CAD_loci	Cas9	intron_variant	0	0	0
rs7305864	5	-0.1621	-1.7849	0.25639	0.81654	E-Selectin	CAD_loci	Cas9	intron_variant	0	0	0
rs7208732	2	-0.23761	-0.71671	0.32072	0.84348	E-Selectin	CAD_loci	Cas9	intron_variant	0	0	0
rs2839812	2	0.076632	0.34459	0.74787	0.97676	E-Selectin	CAD_loci	Cas9	intron_variant	0	0	0
rs12938295	5	0.091939	0.87168	0.59082	0.93722	E-Selectin	CAD_loci	Cas9	intron_variant	0	0	0
rs8071654	5	0.030736	0.26523	0.87512	0.98195	E-Selectin	CAD_loci	Cas9	intron_variant	0	0	0
rs1384028	3	0.11933	0.79156	0.56339	0.93722	E-Selectin	CAD_loci	Cas9	upstream_gene_variant	0	0	0
rs72743482	5	0.086088	0.85432	0.61258	0.94497	E-Selectin	CAD_loci	Cas9	intron_variant	0	0	0
rs55869368	3	-0.3441	-2.7252	0.087985	0.66032	E-Selectin	CAD_loci	Cas9	intron_variant	0	0	0
rs112332675	5	0.043293	0.44	0.82167	0.97676	E-Selectin	CAD_loci	Cas9	intergenic_variant	0	0	0
rs4126104	5	0.082643	0.81692	0.62914	0.9481	E-Selectin	CAD_loci	Cas9	regulatory_region_variant	0	0	0
rs151102829	3	-0.47453	-1.9318	0.020814	0.41509	E-Selectin	CAD_loci	Cas9	intron_variant	0	0	0
rs9905529	3	-0.13965	-1.2069	0.46358	0.91078	E-Selectin	CAD_loci	Cas9	intron_variant	0	0	0
rs1800449	5	-0.075985	-0.61093	0.58184	0.93722	E-Selectin	CAD_loci	Cas9	missense_variant	1	1	1
rs2133187	3	-0.22847	-2.423	0.25686	0.81654	E-Selectin	CAD_loci	Cas9	intron_variant	0	0	0
rs34315250	1	0.48763	1.5164	0.16131	0.7462	E-Selectin	CAD_loci	Cas9	intron_variant	0	0	0
Pos_SAM_SOD3	2	0.19813	1.4105	0.40681	0.88025	E-Selectin	known_genes	Cas9	NA	NA	NA	NA
rs11191555	2	0.2609	0.77396	0.28477	0.82649	E-Selectin	CAD_loci	Cas9	intron_variant	0	0	0
rs3184504	5	0.14093	0.87535	0.40161	0.87888	E-Selectin	CAD_loci	Cas9	missense_variant	1	0	0
rs201062608	5	0.15062	1.8399	0.37039	0.86807	E-Selectin	CAD_loci	Cas9	intron_variant	0	0	0
rs3781285	5	0.060242	0.57855	0.74125	0.97676	E-Selectin	CAD_loci	Cas9	intron_variant	0	0	0
rs17163363	4	-0.034284	-0.22747	0.8018	0.97676	E-Selectin	CAD_loci	Cas9	intron_variant	0	1	0
rs7540067	5	0.0021207	0.022707	0.98155	0.99664	E-Selectin	CAD_loci	Cas9	intron_variant	0	0	0
rs75537616	5	-0.17996	-0.5852	0.21239	0.77586	E-Selectin	CAD_loci	Cas9	intron_variant	0	0	0
rs9897160	1	-0.036474	-0.27056	0.8983	0.98701	E-Selectin	CAD_loci	Cas9	intron_variant	0	0	0
rs12522841	5	-0.032134	-0.33459	0.79849	0.97676	E-Selectin	CAD_loci	Cas9	intron_variant	0	0	0
rs74360574	5	0.20769	1.9204	0.21902	0.78209	E-Selectin	CAD_loci	Cas9	intron_variant	0	0	0
rs749240	4	0.16658	1.1263	0.36708	0.86807	E-Selectin	CAD_loci	Cas9	synonymous_variant	0	0	0
rs7197869	2	-0.23069	-2.8877	0.33113	0.84964	E-Selectin	CAD_loci	Cas9	intron_variant	0	0	0
rs6547621	5	0.021963	0.28138	0.92006	0.9895	E-Selectin	CAD_loci	Cas9	3_prime_UTR_variant	0	0	0
rs1470662	2	-0.023787	-0.21124	0.92242	0.9895	E-Selectin	CAD_loci	Cas9	intron_variant	0	0	0
rs62233099	4	0.093017	0.43581	0.64238	0.9481	E-Selectin	CAD_loci	Cas9	intron_variant	0	0	0
rs66790703	5	0.42387	1.3364	0.024598	0.46018	E-Selectin	CAD_loci	Cas9	upstream_gene_variant	1	1	1
rs76182758	5	0.16595	1.4963	0.3264	0.84455	E-Selectin	CAD_loci	Cas9	intron_variant	1	1	1
rs11226029	5	0.25534	1.8062	0.13434	0.7375	E-Selectin	CAD_loci	Cas9	intron_variant	0	0	0
rs3214601	5	-0.078031	-0.85818	0.56954	0.93722	E-Selectin	CAD_loci	Cas9	3_prime_UTR_variant	0	0	0
rs11105368	3	0.41496	1.7851	0.077105	0.64683	E-Selectin	CAD_loci	Cas9	intron_variant	0	0	0
rs3833499	5	-0.034439	-0.32035	0.78903	0.97676	E-Selectin	CAD_loci	Cas9	intron_variant	0	0	0
rs28655617	1	0.24445	1.0249	0.44655	0.90085	E-Selectin	CAD_loci	Cas9	intron_variant	0	0	0
rs378825	5	0.12803	0.94965	0.44844	0.90085	E-Selectin	CAD_loci	Cas9	intron_variant	0	0	0
rs35099862	5	0.092053	0.65199	0.58893	0.93722	E-Selectin	CAD_loci	Cas9	intron_variant	0	0	0
rs11105378	3	-0.00071889	-0.004799	0.96973	0.99664	E-Selectin	CAD_loci	Cas9	intron_variant	0	0	0
rs1060240	5	0.18294	1.6989	0.28524	0.82649	E-Selectin	CAD_loci	Cas9	intron_variant	0	0	0
rs3863445	5	0.12616	1.5748	0.45128	0.90085	E-Selectin	CAD_loci	Cas9	intron_variant	0	0	0
rs6982502	5	0.34272	2.1914	0.055818	0.60204	E-Selectin	CAD_loci	Cas9	intron_variant	1	1	1
rs7217226	5	0.11719	1.1427	0.48723	0.92555	E-Selectin	CAD_loci	Cas9	intron_variant	0	0	0
rs9895116	5	0.117	0.86985	0.48723	0.92555	E-Selectin	CAD_loci	Cas9	intron_variant	0	0	0
rs2130382	5	-0.25178	-2.8475	0.084674	0.66032	E-Selectin	CAD_loci	Cas9	intron_variant	0	0	0
rs4888405	2	0.14668	0.55016	0.535	0.93509	E-Selectin	CAD_loci	Cas9	intron_variant	0	0	0
rs71458830	3	0.12224	0.8892	0.55676	0.93722	E-Selectin	CAD_loci	Cas9	intron_variant	0	0	0
Ess_SAM_EIF5B	7	-0.020344	-0.19401	0.81552	0.97676	E-Selectin	essential_genes	Cas9	NA	NA	NA	NA
rs2820315	5	0.025382	0.22174	0.90492	0.9871	E-Selectin	CAD_loci	Cas9	intron_variant	0	0	0
rs10793514	3	-0.33459	-3.0638	0.094134	0.66032	E-Selectin	CAD_loci	Cas9	intergenic_variant	0	0	0
rs35291022	5	0.046027	0.58825	0.8122	0.97676	E-Selectin	CAD_loci	Cas9	intron_variant	0	0	0
rs56322312	5	0.05655	0.48287	0.76017	0.97676	E-Selectin	CAD_loci	Cas9	intron_variant	0	0	0
rs3836305	4	0.092683	1.0531	0.64428	0.9481	E-Selectin	CAD_loci	Cas9	3_prime_UTR_variant	0	0	0
rs35495249	4	-0.027757	-0.25134	0.83113	0.97676	E-Selectin	CAD_loci	Cas9	regulatory_region_variant	0	0	0
rs5760359	5	-0.028828	-0.24959	0.8141	0.97676	E-Selectin	CAD_loci	Cas9	intron_variant	0	0	0
rs200240659	3	-0.12405	-1.1782	0.51325	0.92555	E-Selectin	CAD_loci	Cas9	intron_variant	0	0	0
rs7274866	5	0.1598	0.9865	0.34106	0.85225	E-Selectin	CAD_loci	Cas9	intron_variant	1	0	0
rs75888794	5	0.10373	0.95181	0.5473	0.93689	E-Selectin	CAD_loci	Cas9	downstream_gene_variant	0	0	0
rs11330240	5	0.021989	0.27882	0.92006	0.9895	E-Selectin	CAD_loci	Cas9	frameshift_variant	1	1	1
rs1563966	5	0.12407	1.2148	0.46121	0.90951	E-Selectin	CAD_loci	Cas9	intron_variant	1	1	1
rs7985584	4	-0.012816	-0.074028	0.89782	0.98701	E-Selectin	CAD_loci	Cas9	intron_variant	0	0	0
rs3029657	3	0.0086526	0.057575	0.99196	0.99857	E-Selectin	CAD_loci	Cas9	intron_variant	0	0	0
rs76283024	3	-0.099247	-1.0008	0.59272	0.93722	E-Selectin	CAD_loci	Cas9	intron_variant	0	0	0
rs11238794	5	0.11791	1.0816	0.48344	0.92489	E-Selectin	CAD_loci	Cas9	intergenic_variant	0	0	0
rs2107595	5	-0.084534	-0.81337	0.54163	0.93546	E-Selectin	CAD_loci	Cas9	regulatory_region_variant	1	0	0
rs943037	5	0.31051	2.8924	0.077105	0.64683	E-Selectin	CAD_loci	Cas9	synonymous_variant	0	0	0
rs6495333	5	0.022219	0.15167	0.91958	0.9895	E-Selectin	CAD_loci	Cas9	intron_variant	0	0	0
rs4634932	5	-0.13737	-1.0673	0.32545	0.84417	E-Selectin	CAD_loci	Cas9	intron_variant	0	0	0
Pos_SAM_ITPR3	5	0.34486	1.7731	0.055345	0.60204	E-Selectin	known_genes	Cas9	NA	NA	NA	NA
rs7210917	5	0.0072421	0.063709	0.99811	0.99953	E-Selectin	CAD_loci	Cas9	intron_variant	0	0	0
rs60049100	5	-0.069282	-0.60105	0.61211	0.94497	E-Selectin	CAD_loci	Cas9	intron_variant	0	0	0
rs62233122	5	0.12135	0.76011	0.47256	0.92004	E-Selectin	CAD_loci	Cas9	intron_variant	0	0	0
rs1333048	3	-0.078777	-0.85387	0.66367	0.95061	E-Selectin	CAD_loci	Cas9	downstream_gene_variant	0	0	0
rs3790514	5	0.1053	1.1436	0.53642	0.93509	E-Selectin	CAD_loci	Cas9	3_prime_UTR_variant	0	0	0
rs147302896	2	-0.31743	-1.2156	0.18401	0.75985	E-Selectin	CAD_loci	Cas9	intron_variant	0	0	0
rs2902340	4	-0.065622	-0.94771	0.65894	0.95061	E-Selectin	CAD_loci	Cas9	intergenic_variant	0	0	0
rs2251468	5	0.064698	0.61472	0.71949	0.97313	E-Selectin	CAD_loci	Cas9	downstream_gene_variant	0	0	0
rs12290622	5	-0.054589	-0.55828	0.68259	0.95764	E-Selectin	CAD_loci	Cas9	intron_variant	0	0	0
rs7311233	5	0.08157	0.61061	0.63482	0.9481	E-Selectin	CAD_loci	Cas9	intron_variant	0	0	0
rs11908100	2	-0.039083	-0.36453	0.87086	0.98187	E-Selectin	CAD_loci	Cas9	intron_variant	0	0	0
rs4504897	2	-0.64592	-1.3498	0.01561	0.38372	E-Selectin	CAD_loci	Cas9	non_coding_transcript_exon_variant	0	0	0
rs73088161	5	0.2172	1.6627	0.20104	0.77117	E-Selectin	CAD_loci	Cas9	intron_variant	0	0	0
Ess_GECKO_RPSA	5	0.93485	2.4491	0	0	E-Selectin	essential_genes	Cas9	NA	NA	NA	NA
rs7176187	5	-0.34929	-3.2937	0.018921	0.41509	E-Selectin	CAD_loci	Cas9	intron_variant	0	0	0
rs2943648	3	-0.027276	-0.13624	0.86566	0.98071	E-Selectin	CAD_loci	Cas9	intergenic_variant	0	0	0
rs55684511	3	-0.62538	-2.8597	0.0061495	0.2766	E-Selectin	CAD_loci	Cas9	intron_variant	0	0	0
rs2378584	4	-0.1052	-0.88739	0.50804	0.92555	E-Selectin	CAD_loci	Cas9	intron_variant	0	0	0
rs6579208	5	-0.10704	-0.80959	0.43851	0.89961	E-Selectin	CAD_loci	Cas9	intron_variant	0	0	0
rs273909	5	-0.27967	-0.91626	0.055818	0.60204	E-Selectin	CAD_loci	Cas9	intron_variant	0	0	0
rs8117847	5	-0.14378	-1.2999	0.307	0.82992	E-Selectin	CAD_loci	Cas9	intron_variant	0	0	0
rs1562323	5	0.19414	1.4516	0.25024	0.81135	E-Selectin	CAD_loci	Cas9	upstream_gene_variant	0	0	0
rs4888383	4	0.10315	0.83161	0.60265	0.93979	E-Selectin	CAD_loci	Cas9	intron_variant	0	0	0
rs2410618	5	-0.21775	-2.2983	0.13623	0.7375	E-Selectin	CAD_loci	Cas9	intergenic_variant	0	0	0
rs6494487	2	-0.093545	-0.96992	0.6807	0.95764	E-Selectin	CAD_loci	Cas9	intron_variant	0	0	0
rs11710560	3	0.25032	2.2293	0.24314	0.81102	E-Selectin	CAD_loci	Cas9	intron_variant	0	0	0
rs7216719	5	-0.05421	-0.53685	0.68401	0.95764	E-Selectin	CAD_loci	Cas9	intron_variant	0	0	0
rs9349379	4	-0.2375	-1.2864	0.15705	0.74439	E-Selectin	CAD_loci	Cas9	intron_variant	0	0	0
rs7200616	4	-0.36002	-2.615	0.03737	0.54651	E-Selectin	CAD_loci	Cas9	intron_variant	0	0	0
rs12028817	5	-0.35177	-2.4364	0.018448	0.41509	E-Selectin	CAD_loci	Cas9	intron_variant	0	0	0
rs9892450	5	-0.2401	-1.8027	0.097446	0.66032	E-Selectin	CAD_loci	Cas9	intron_variant	0	0	0
rs55993524	2	-0.11263	-0.79329	0.62725	0.94714	E-Selectin	CAD_loci	Cas9	intron_variant	0	0	0
rs2972146	2	0.14342	0.6783	0.54163	0.93546	E-Selectin	CAD_loci	Cas9	intergenic_variant	0	0	0
rs4977575	5	-0.15351	-1.1979	0.2772	0.81958	E-Selectin	CAD_loci	Cas9	downstream_gene_variant	0	0	0
Pos_SAM_NOS3	7	0.0221	0.23064	0.94087	0.99167	E-Selectin	known_genes	Cas9	NA	NA	NA	NA
rs10237377	5	-0.12416	-1.5111	0.37275	0.87072	E-Selectin	CAD_loci	Cas9	intron_variant	0	0	0
rs4930721	5	-0.08478	-0.84633	0.54115	0.93546	E-Selectin	CAD_loci	Cas9	missense_variant	0	0	0
rs78517073	5	0.053275	0.46609	0.77247	0.97676	E-Selectin	CAD_loci	Cas9	upstream_gene_variant	0	0	0
rs2713540	3	-0.19389	-1.7265	0.32356	0.8436	E-Selectin	CAD_loci	Cas9	intergenic_variant	0	0	0
rs7961449	3	-0.26881	-2.7866	0.18874	0.75985	E-Selectin	CAD_loci	Cas9	intron_variant	0	1	0
rs139853097	1	0.18833	1.5871	0.56481	0.93722	E-Selectin	CAD_loci	Cas9	intron_variant	0	0	0
rs9894263	5	0.046305	0.35066	0.80984	0.97676	E-Selectin	CAD_loci	Cas9	intron_variant	0	0	0
Ess_SAM_RPL4	4	0.32183	1.1807	0.10738	0.6858	E-Selectin	essential_genes	Cas9	NA	NA	NA	NA
rs10832007	5	0.093256	1.3671	0.58657	0.93722	E-Selectin	CAD_loci	Cas9	intergenic_variant	0	0	0
rs11022755	5	0.12269	1.9005	0.46689	0.91304	E-Selectin	CAD_loci	Cas9	intron_variant	0	0	0
rs139586023	1	-0.23417	-1.7704	0.47446	0.92018	E-Selectin	CAD_loci	Cas9	intron_variant	0	0	0
rs72664355	4	-0.0036947	-0.030538	0.9333	0.9895	E-Selectin	CAD_loci	Cas9	intron_variant	0	0	0
rs11642572	5	0.43406	3.1924	0.019868	0.41509	E-Selectin	CAD_loci	Cas9	intron_variant	0	0	0
rs80335285	5	0.2924	2.8367	0.092715	0.66032	E-Selectin	CAD_loci	Cas9	intron_variant	0	0	0
rs34523267	4	-0.11546	-1.0693	0.46831	0.91413	E-Selectin	CAD_loci	Cas9	intron_variant	0	0	0
Pos_SAM_SOD2	5	0.04423	0.39845	0.81741	0.97676	E-Selectin	known_genes	Cas9	NA	NA	NA	NA
rs10509759	2	0.16017	0.50526	0.49905	0.92555	E-Selectin	CAD_loci	Cas9	intron_variant	0	0	0
rs1892094	2	-0.40309	-2.217	0.10738	0.6858	E-Selectin	CAD_loci	Cas9	intron_variant	0	0	0
rs11655813	5	0.15394	1.3861	0.35904	0.8672	E-Selectin	CAD_loci	Cas9	intron_variant	0	1	0
rs7181432	5	-0.20103	-1.6341	0.16651	0.75214	E-Selectin	CAD_loci	Cas9	intron_variant	0	0	0
rs6058185	5	-0.23687	-2.4659	0.10076	0.67192	E-Selectin	CAD_loci	Cas9	downstream_gene_variant	0	0	0
Ess_SAM_SNRPD2	7	0.20322	1.8802	0.18307	0.75985	E-Selectin	essential_genes	Cas9	NA	NA	NA	NA
rs35369244	2	0.092331	0.63121	0.69726	0.96412	E-Selectin	CAD_loci	Cas9	regulatory_region_variant	0	0	0
rs13195654	4	-0.17397	-3.0035	0.28477	0.82649	E-Selectin	CAD_loci	Cas9	intergenic_variant	0	0	0
rs58146172	2	-0.44937	-2.5059	0.072848	0.63636	E-Selectin	CAD_loci	Cas9	intron_variant	0	0	0
rs11831913	4	-0.16821	-1.5672	0.30038	0.82682	E-Selectin	CAD_loci	Cas9	intron_variant	0	0	0
rs1250248	5	0.022618	0.3549	0.91627	0.9895	E-Selectin	CAD_loci	Cas9	intron_variant	0	0	0
rs3215816	2	-0.24859	-1.9175	0.29612	0.82677	E-Selectin	CAD_loci	Cas9	intron_variant	0	0	0
rs7132655	2	-0.1314	-0.9065	0.5667	0.93722	E-Selectin	CAD_loci	Cas9	intron_variant	0	0	0
rs10832013	3	-0.083157	-0.44439	0.65232	0.94842	E-Selectin	CAD_loci	Cas9	upstream_gene_variant	0	0	0
rs1537370	5	-0.15245	-1.2707	0.28146	0.82459	E-Selectin	CAD_loci	Cas9	intron_variant	0	0	0
rs10692662	5	0.16293	1.2163	0.33491	0.84964	E-Selectin	CAD_loci	Cas9	intron_variant	0	0	0
rs73079014	5	0.17857	1.3583	0.29518	0.82649	E-Selectin	CAD_loci	Cas9	downstream_gene_variant	0	0	0
rs2713549	4	-0.2289	-1.5152	0.17029	0.7563	E-Selectin	CAD_loci	Cas9	intergenic_variant	0	0	0
rs2074627	5	0.332	2.105	0.063387	0.61538	E-Selectin	CAD_loci	Cas9	intron_variant	0	0	0
23447 days, 20:22:00	4	-0.3025	-3.4173	0.072375	0.63485	E-Selectin	CAD_loci	Cas9	NA	NA	NA	NA
prom_VCAM1	5	-0.0034239	-0.052886	0.95128	0.99167	E-Selectin	known_genes	Cas9	NA	NA	NA	NA
rs6579211	5	0.079908	0.61726	0.64144	0.9481	E-Selectin	CAD_loci	Cas9	intron_variant	0	0	0
rs2028900	3	0.23232	1.7238	0.28146	0.82459	E-Selectin	CAD_loci	Cas9	intron_variant	0	0	0
rs76223987	5	0.21065	1.4545	0.21287	0.77586	E-Selectin	CAD_loci	Cas9	intron_variant	0	0	0
rs7225581	5	0.18091	1.8394	0.2895	0.82649	E-Selectin	CAD_loci	Cas9	intron_variant	0	0	0
rs75648520	5	0.0090894	0.083234	0.98959	0.99857	E-Selectin	CAD_loci	Cas9	intron_variant	1	1	1
rs2644121	5	0.084875	1.1182	0.61637	0.94497	E-Selectin	CAD_loci	Cas9	intron_variant	0	0	0
rs56343285	3	-0.093975	-0.88499	0.61684	0.94497	E-Selectin	CAD_loci	Cas9	intron_variant	0	0	0
rs6852182	5	0.17996	1.6842	0.29092	0.82649	E-Selectin	CAD_loci	Cas9	non_coding_transcript_exon_variant	1	1	1
rs1727946	4	0.071752	0.72287	0.73321	0.97669	E-Selectin	CAD_loci	Cas9	non_coding_transcript_exon_variant	0	0	0
rs77180047	5	-0.0679	-0.8111	0.61731	0.94497	E-Selectin	CAD_loci	Cas9	intergenic_variant	0	0	0
rs2943649	1	0.22711	2.0445	0.47635	0.92301	E-Selectin	CAD_loci	Cas9	intergenic_variant	0	0	0
rs654759	5	0.29733	2.6939	0.088458	0.66032	E-Selectin	CAD_loci	Cas9	downstream_gene_variant	0	0	0
rs646776	5	0.30634	2.2015	0.080416	0.66032	E-Selectin	CAD_loci	Cas9	downstream_gene_variant	0	0	0
rs2713552	2	-0.35385	-3.0586	0.14617	0.74171	E-Selectin	CAD_loci	Cas9	intergenic_variant	0	0	0
rs142977700	3	0.038905	0.23444	0.85714	0.98066	E-Selectin	CAD_loci	Cas9	intron_variant	0	0	0
rs17696696	4	0.041947	0.35136	0.8614	0.98066	E-Selectin	CAD_loci	Cas9	intron_variant	0	0	0
rs4887820	2	0.063458	0.31193	0.79281	0.97676	E-Selectin	CAD_loci	Cas9	intron_variant	0	0	0
rs1573644	5	-0.077536	-0.48726	0.57379	0.93722	E-Selectin	CAD_loci	Cas9	intron_variant	0	0	0
rs1332327	5	0.075711	0.57457	0.66414	0.95061	E-Selectin	CAD_loci	Cas9	5_prime_UTR_variant	1	1	1
rs12708928	5	0.32616	2.5627	0.067644	0.61803	E-Selectin	CAD_loci	Cas9	intron_variant	0	0	0
rs1481891	5	0.2468	1.5644	0.14428	0.74171	E-Selectin	CAD_loci	Cas9	intron_variant	0	1	0
rs11079406	2	-0.28404	-1.5562	0.23226	0.79708	E-Selectin	CAD_loci	Cas9	intron_variant	0	0	0
rs9903490	4	-0.067277	-0.76433	0.6509	0.94842	E-Selectin	CAD_loci	Cas9	intron_variant	0	0	0
rs11057394	3	-0.1488	-0.63505	0.43661	0.89786	E-Selectin	CAD_loci	Cas9	intron_variant	0	0	0
rs201515159	1	-0.37675	-0.9329	0.25639	0.81654	E-Selectin	CAD_loci	Cas9	intergenic_variant	0	0	0
rs1515116	4	0.092877	0.84451	0.64333	0.9481	E-Selectin	CAD_loci	Cas9	intergenic_variant	0	0	0
rs12325142	5	0.26535	2.6772	0.12204	0.71468	E-Selectin	CAD_loci	Cas9	non_coding_transcript_exon_variant	0	0	0
rs9644638	2	-0.38807	-3.0893	0.11637	0.71429	E-Selectin	CAD_loci	Cas9	regulatory_region_variant	0	0	0
rs1727880	4	0.086343	0.62959	0.67171	0.95494	E-Selectin	CAD_loci	Cas9	intron_variant	0	0	0
rs56170783	5	-0.3966	-2.8959	0.0085147	0.29231	E-Selectin	CAD_loci	Cas9	intron_variant	0	0	0
rs149553676	3	-0.093742	-0.75336	0.61731	0.94497	E-Selectin	CAD_loci	Cas9	intron_variant	0	0	0
rs11022734	1	-0.19738	-1.1609	0.54352	0.93643	E-Selectin	CAD_loci	Cas9	regulatory_region_variant	0	0	0
rs7217171	3	-0.51265	-2.3416	0.017029	0.40909	E-Selectin	CAD_loci	Cas9	intron_variant	0	0	0
rs62233998	5	0.11705	0.63017	0.48723	0.92555	E-Selectin	CAD_loci	Cas9	intron_variant	1	1	0
rs2943659	5	0.23492	1.7008	0.16272	0.7462	E-Selectin	CAD_loci	Cas9	intergenic_variant	0	0	0
rs360156	5	0.2727	2.2925	0.11069	0.69231	E-Selectin	CAD_loci	Cas9	intron_variant	0	0	0
rs16854041	5	-0.025482	-0.17006	0.83444	0.97676	E-Selectin	CAD_loci	Cas9	intron_variant	0	0	0
rs12823740	5	0.25087	1.9128	0.1386	0.7375	E-Selectin	CAD_loci	Cas9	5_prime_UTR_variant	1	1	1
rs1182933	5	-0.15025	-1.2728	0.28808	0.82649	E-Selectin	CAD_loci	Cas9	upstream_gene_variant	1	0	1
rs12790427	5	0.26577	1.8725	0.12015	0.71429	E-Selectin	CAD_loci	Cas9	synonymous_variant	0	0	0
rs56375023	5	0.056428	0.5748	0.76017	0.97676	E-Selectin	CAD_loci	Cas9	intron_variant	0	0	0
rs1870634	5	-0.10919	-0.93034	0.42763	0.8936	E-Selectin	CAD_loci	Cas9	intergenic_variant	0	0	0
rs2478839	5	0.03016	0.2723	0.87796	0.98409	E-Selectin	CAD_loci	Cas9	3_prime_UTR_variant	0	0	0
rs140216653	5	0.050572	0.44344	0.78855	0.97676	E-Selectin	CAD_loci	Cas9	intron_variant	0	0	0
rs2217348	5	-0.073999	-0.72908	0.58893	0.93722	E-Selectin	CAD_loci	Cas9	intergenic_variant	0	0	0
rs11105354	5	-0.012602	-0.12968	0.89782	0.98701	E-Selectin	CAD_loci	Cas9	intron_variant	0	0	0
rs147687891	2	-0.11252	-0.99285	0.62725	0.94714	E-Selectin	CAD_loci	Cas9	intron_variant	0	0	0
rs7202596	5	0.011202	0.067094	0.9754	0.99664	E-Selectin	CAD_loci	Cas9	intron_variant	0	0	0
rs57223420	5	-0.13976	-1.9431	0.31693	0.83855	E-Selectin	CAD_loci	Cas9	intergenic_variant	0	0	0
rs7225934	5	0.10517	0.65671	0.5369	0.93509	E-Selectin	CAD_loci	Cas9	downstream_gene_variant	0	0	0
rs17411031	5	-0.049169	-0.48138	0.71287	0.97163	E-Selectin	CAD_loci	Cas9	regulatory_region_variant	0	0	0
rs112374545	5	-0.00011986	-0.00086834	0.97304	0.99664	E-Selectin	CAD_loci	Cas9	intergenic_variant	0	0	0
rs4977574	3	-0.36126	-2.3072	0.076159	0.64683	E-Selectin	CAD_loci	Cas9	intron_variant	0	0	0
rs11346525	4	0.012827	0.103	0.99905	0.99953	E-Selectin	CAD_loci	Cas9	intron_variant	0	0	0
23393 days, 22:44:00	1	-0.13487	-0.45496	0.66746	0.95273	E-Selectin	CAD_loci	Cas9	NA	NA	NA	NA
Pos_GECKO_PECAM1	6	0.30993	2.4634	0.068117	0.61803	E-Selectin	known_genes	Cas9	NA	NA	NA	NA
rs12219027	4	-0.2448	-2.1497	0.14664	0.74171	E-Selectin	CAD_loci	Cas9	intron_variant	0	0	0
rs7641039	5	-0.10538	-1.1523	0.4456	0.90085	E-Selectin	CAD_loci	Cas9	intron_variant	0	0	0
rs2176040	5	-0.047141	-0.64865	0.72658	0.97666	E-Selectin	CAD_loci	Cas9	intergenic_variant	0	0	0
rs4930725	5	0.08875	0.71041	0.59839	0.93773	E-Selectin	CAD_loci	Cas9	5_prime_UTR_variant	0	0	0
rs964184	5	-0.029463	-0.24473	0.81173	0.97676	E-Selectin	CAD_loci	Cas9	3_prime_UTR_variant	0	0	0
rs3764312	5	-0.20276	-1.4032	0.16225	0.7462	E-Selectin	CAD_loci	Cas9	intron_variant	0	0	0
Ess_SAM_RPL32	5	0.042968	0.41124	0.82308	0.97676	E-Selectin	essential_genes	Cas9	NA	NA	NA	NA
rs11191502	1	-2.4237	-5.6198	0.00094607	0.071429	E-Selectin	CAD_loci	Cas9	intron_variant	0	0	0
rs900147	2	-0.093552	-0.96892	0.6807	0.95764	E-Selectin	CAD_loci	Cas9	upstream_gene_variant	0	0	0
Ess_GECKO_RPS26	3	1.6987	1.5822	0	0	E-Selectin	essential_genes	Cas9	NA	NA	NA	NA
rs7341791	5	-0.21103	-2.2514	0.14759	0.74171	E-Selectin	CAD_loci	Cas9	intron_variant	0	0	0
rs12833624	5	0.42467	1.7899	0.024598	0.46018	E-Selectin	CAD_loci	Cas9	intron_variant	0	0	0
rs717593	5	0.072633	0.80335	0.68023	0.95764	E-Selectin	CAD_loci	Cas9	intron_variant	0	0	0
rs11754964	1	-0.2586	-1.3349	0.42289	0.89197	E-Selectin	CAD_loci	Cas9	intergenic_variant	0	0	0
rs9899338	5	-0.21967	-1.4474	0.13387	0.7375	E-Selectin	CAD_loci	Cas9	intron_variant	0	0	0
Pos_GECKO_TRPV4	6	0.080172	0.90805	0.62961	0.9481	E-Selectin	known_genes	Cas9	NA	NA	NA	NA
Pos_GECKO_SELP	6	-0.0552	-0.62546	0.64948	0.94842	E-Selectin	known_genes	Cas9	NA	NA	NA	NA
rs11865296	1	-0.12896	-1.0672	0.68354	0.95764	E-Selectin	CAD_loci	Cas9	intron_variant	0	0	0
rs1333043	5	-0.14452	-1.2755	0.30416	0.82971	E-Selectin	CAD_loci	Cas9	intron_variant	0	0	0
rs7190995	5	0.095857	1.1013	0.57616	0.93722	E-Selectin	CAD_loci	Cas9	intron_variant	0	0	0
rs1458038	5	-0.033836	-0.24722	0.79139	0.97676	E-Selectin	CAD_loci	Cas9	intergenic_variant	0	0	0
rs8119827	5	0.074844	0.88073	0.66887	0.95347	E-Selectin	CAD_loci	Cas9	intron_variant	0	0	0
rs9904438	2	-0.19112	-1.3618	0.41202	0.88337	E-Selectin	CAD_loci	Cas9	intron_variant	0	0	0
rs73015011	5	0.07624	0.97766	0.66178	0.95061	E-Selectin	CAD_loci	Cas9	regulatory_region_variant	0	0	0
rs1713852	2	-0.58621	-3.2268	0.025071	0.46087	E-Selectin	CAD_loci	Cas9	intron_variant	0	0	0
rs331	5	0.042059	0.23849	0.82592	0.97676	E-Selectin	CAD_loci	Cas9	intron_variant	0	0	0
rs1727920	5	0.019162	0.20405	0.93377	0.9895	E-Selectin	CAD_loci	Cas9	intron_variant	0	0	1
rs62233093	2	0.29693	1.6235	0.23226	0.79708	E-Selectin	CAD_loci	Cas9	intron_variant	0	0	0
rs9906500	4	-0.13104	-0.91898	0.41864	0.88677	E-Selectin	CAD_loci	Cas9	intron_variant	0	0	0
rs9932062	5	0.22642	2.6655	0.17928	0.75985	E-Selectin	CAD_loci	Cas9	intron_variant	0	0	0
rs2161684	3	-0.074713	-0.37071	0.68117	0.95764	E-Selectin	CAD_loci	Cas9	3_prime_UTR_variant	0	0	0
Ess_SAM_RPL23	4	0.48538	2.3615	0.02176	0.42593	E-Selectin	essential_genes	Cas9	NA	NA	NA	NA
rs765547	2	0.045248	0.31721	0.85336	0.98066	E-Selectin	CAD_loci	Cas9	regulatory_region_variant	0	0	0
rs4925092	5	0.12625	1.2497	0.45128	0.90085	E-Selectin	CAD_loci	Cas9	regulatory_region_variant	0	0	0
rs2297787	5	-0.20771	-2.0791	0.15279	0.74376	E-Selectin	CAD_loci	Cas9	intron_variant	0	0	0
rs17092215	5	-0.020232	-0.29736	0.86235	0.98066	E-Selectin	CAD_loci	Cas9	intron_variant	0	0	0
rs144319032	2	-0.44595	-1.5133	0.075213	0.64634	E-Selectin	CAD_loci	Cas9	intron_variant	0	0	0
rs9896535	1	-0.04548	-0.30596	0.87654	0.98302	E-Selectin	CAD_loci	Cas9	intron_variant	0	0	0
rs17489268	5	-0.074369	-0.79497	0.58751	0.93722	E-Selectin	CAD_loci	Cas9	regulatory_region_variant	0	0	0
rs41277307	4	-0.24914	-1.8235	0.13813	0.7375	E-Selectin	CAD_loci	Cas9	3_prime_UTR_variant	0	0	0
rs56348932	5	0.14028	1.472	0.4035	0.87938	E-Selectin	CAD_loci	Cas9	intron_variant	1	0	0
rs72664332	5	-0.052438	-0.36182	0.69016	0.9605	E-Selectin	CAD_loci	Cas9	intron_variant	0	0	0
rs1556516	4	-0.10731	-0.60979	0.50189	0.92555	E-Selectin	CAD_loci	Cas9	intron_variant	0	0	0
rs6060235	3	0.11765	0.7711	0.57001	0.93722	E-Selectin	CAD_loci	Cas9	intergenic_variant	0	0	0
rs17081935	1	0.27651	1.1028	0.38505	0.87781	E-Selectin	CAD_loci	Cas9	downstream_gene_variant	0	0	0
rs9925763	5	0.32019	3.1162	0.070009	0.62185	E-Selectin	CAD_loci	Cas9	non_coding_transcript_exon_variant	0	0	0
rs76110461	5	0.10506	1.176	0.53832	0.93509	E-Selectin	CAD_loci	Cas9	intergenic_variant	0	0	0
rs77035382	1	-0.11709	-0.59984	0.71618	0.97313	E-Selectin	CAD_loci	Cas9	intron_variant	0	0	0
rs9654228	5	0.034056	0.27791	0.85951	0.98066	E-Selectin	CAD_loci	Cas9	intergenic_variant	0	0	0
rs2302593	5	0.276	1.6287	0.10691	0.6858	E-Selectin	CAD_loci	Cas9	intron_variant	1	0	0
rs10139550	5	-0.084882	-0.73671	0.54068	0.93546	E-Selectin	CAD_loci	Cas9	3_prime_UTR_variant	0	0	0
rs216202	5	0.35328	2.269	0.052034	0.58824	E-Selectin	CAD_loci	Cas9	intron_variant	0	0	0
rs7533971	5	-0.31519	-3.2926	0.034532	0.54651	E-Selectin	CAD_loci	Cas9	intron_variant	0	0	0
rs76752100	1	-0.28104	-2.0082	0.38553	0.87781	E-Selectin	CAD_loci	Cas9	intron_variant	0	0	0
rs4523957	1	-0.53468	-2.5461	0.12204	0.71468	E-Selectin	CAD_loci	Cas9	intron_variant	0	0	0
rs246600	5	0.052695	0.5891	0.77483	0.97676	E-Selectin	CAD_loci	Cas9	intron_variant	0	0	0
rs34222958	5	0.18928	0.71115	0.26868	0.81895	E-Selectin	CAD_loci	Cas9	intron_variant	0	0	0
rs7978610	5	0.057613	0.4134	0.75449	0.97676	E-Selectin	CAD_loci	Cas9	intron_variant	1	1	0
Pos_GECKO_ATP2A3	6	-0.10929	-1.2118	0.39688	0.87888	E-Selectin	known_genes	Cas9	NA	NA	NA	NA
rs7688323	4	-0.081327	-0.6451	0.59697	0.93773	E-Selectin	CAD_loci	Cas9	intron_variant	0	0	0
rs60521023	5	-0.20055	-1.6923	0.1684	0.75264	E-Selectin	CAD_loci	Cas9	intron_variant	0	0	0
rs10738607	1	-0.16152	-1.3999	0.60501	0.93979	E-Selectin	CAD_loci	Cas9	intron_variant	0	0	0
rs79341738	5	0.048194	0.5609	0.79896	0.97676	E-Selectin	CAD_loci	Cas9	downstream_gene_variant	0	0	0
rs56875482	4	-0.13303	-1.8351	0.41533	0.88419	E-Selectin	CAD_loci	Cas9	intron_variant	0	0	0
rs113309773	3	0.27112	2.0237	0.21097	0.77586	E-Selectin	CAD_loci	Cas9	intron_variant	0	0	0
rs4603287	5	-0.1203	-1.6267	0.38647	0.87781	E-Selectin	CAD_loci	Cas9	intron_variant	0	0	0
rs4389112	5	0.17209	1.65	0.30842	0.83163	E-Selectin	CAD_loci	Cas9	intron_variant	0	0	0
rs6743030	5	-0.37424	-2.3965	0.011353	0.33803	E-Selectin	CAD_loci	Cas9	upstream_gene_variant	0	0	0
rs1515102	4	0.029451	0.43349	0.91675	0.9895	E-Selectin	CAD_loci	Cas9	intergenic_variant	0	0	0
rs4888412	1	0.30271	1.8763	0.34484	0.85563	E-Selectin	CAD_loci	Cas9	intron_variant	0	0	0
rs903065	3	0.14499	0.4925	0.49622	0.92555	E-Selectin	CAD_loci	Cas9	intron_variant	0	0	0
rs7165042	5	0.21684	1.789	0.20246	0.77117	E-Selectin	CAD_loci	Cas9	intron_variant	0	0	0
rs2172935	3	0.10159	0.4146	0.62015	0.94604	E-Selectin	CAD_loci	Cas9	intron_variant	0	0	0
rs377727514	1	-0.036631	-0.30251	0.89735	0.98701	E-Selectin	CAD_loci	Cas9	intron_variant	0	0	0
rs58546773	3	-0.0061944	-0.041991	0.9508	0.99167	E-Selectin	CAD_loci	Cas9	intron_variant	0	0	0
prom_NOS3	5	-0.08832	-0.60349	0.53027	0.93261	E-Selectin	known_genes	Cas9	NA	NA	NA	NA
rs583104	4	-0.16768	-1.4572	0.30322	0.82971	E-Selectin	CAD_loci	Cas9	downstream_gene_variant	0	0	0
rs6700559	4	0.11931	0.86291	0.53406	0.93509	E-Selectin	CAD_loci	Cas9	intron_variant	0	0	0
rs357482	5	-0.01796	-0.19008	0.87181	0.98189	E-Selectin	CAD_loci	Cas9	intron_variant	0	0	0
rs4845356	5	-0.39106	-4.8814	0.0085147	0.29231	E-Selectin	CAD_loci	Cas9	intron_variant	0	0	0
rs2673128	5	0.04555	0.52589	0.81504	0.97676	E-Selectin	CAD_loci	Cas9	intergenic_variant	0	0	0
rs8064787	5	0.062844	0.68714	0.72753	0.97666	E-Selectin	CAD_loci	Cas9	intron_variant	0	0	0
rs2403662	5	0.17968	1.6926	0.29139	0.82649	E-Selectin	CAD_loci	Cas9	intron_variant	0	0	0
rs2235427	3	-0.12394	-0.54358	0.51372	0.92555	E-Selectin	CAD_loci	Cas9	intron_variant	0	0	0
rs2505132	5	0.11005	0.95901	0.51703	0.92555	E-Selectin	CAD_loci	Cas9	downstream_gene_variant	0	0	0
rs56211037	1	-0.043421	-0.16114	0.88032	0.98424	E-Selectin	CAD_loci	Cas9	intron_variant	0	0	0
rs4762745	2	-0.36894	-1.9531	0.13292	0.7375	E-Selectin	CAD_loci	Cas9	intron_variant	0	0	0
rs11057841	5	-0.1163	-1.2151	0.40303	0.87926	E-Selectin	CAD_loci	Cas9	intron_variant	0	0	0
rs72606404	3	-0.10174	-0.8898	0.58042	0.93722	E-Selectin	CAD_loci	Cas9	intron_variant	0	0	0
rs144441152	1	0.17281	1.2544	0.60123	0.93939	E-Selectin	CAD_loci	Cas9	intron_variant	0	0	0
rs1441758	5	0.056704	0.3873	0.7597	0.97676	E-Selectin	CAD_loci	Cas9	regulatory_region_variant	0	0	0
rs1342206	5	0.15326	1.4779	0.36045	0.8672	E-Selectin	CAD_loci	Cas9	intron_variant	0	0	0
rs357473	5	-0.0050275	-0.031537	0.94465	0.99167	E-Selectin	CAD_loci	Cas9	intron_variant	0	0	0
rs2673131	2	0.13388	1.1443	0.57048	0.93722	E-Selectin	CAD_loci	Cas9	intergenic_variant	0	0	0
rs2673141	5	-0.090223	-1.1304	0.52223	0.92929	E-Selectin	CAD_loci	Cas9	intergenic_variant	0	0	0
rs4765528	2	-0.19274	-2.6696	0.40634	0.88025	E-Selectin	CAD_loci	Cas9	intron_variant	0	0	0
rs1561198	5	0.37035	0.87117	0.044465	0.54651	E-Selectin	CAD_loci	Cas9	upstream_gene_variant	0	0	0
Pos_GECKO_ITPR1	6	-0.058669	-0.61501	0.63056	0.9481	E-Selectin	known_genes	Cas9	NA	NA	NA	NA
Ess_SAM_RPL7	5	0.25108	1.5394	0.1386	0.7375	E-Selectin	essential_genes	Cas9	NA	NA	NA	NA
rs4930726	3	-0.23562	-1.667	0.24409	0.81132	E-Selectin	CAD_loci	Cas9	5_prime_UTR_variant	0	0	0
rs4925102	5	0.14942	2.1223	0.37559	0.87241	E-Selectin	CAD_loci	Cas9	intron_variant	1	0	0
rs9895551	5	-0.066595	-0.72471	0.62535	0.94699	E-Selectin	CAD_loci	Cas9	5_prime_UTR_variant	0	0	0
rs7182529	5	-0.08618	-0.89268	0.5369	0.93509	E-Selectin	CAD_loci	Cas9	intron_variant	0	0	0
rs1537371	4	-0.10686	-1.0308	0.50331	0.92555	E-Selectin	CAD_loci	Cas9	intron_variant	0	0	0
rs4888418	4	-0.31069	-2.9788	0.066698	0.61803	E-Selectin	CAD_loci	Cas9	intron_variant	0	0	0
rs12829951	5	-0.17792	-1.4295	0.21712	0.77797	E-Selectin	CAD_loci	Cas9	intron_variant	0	0	0
rs17249754	5	0.03746	0.27052	0.84248	0.97911	E-Selectin	CAD_loci	Cas9	intron_variant	0	0	0
rs1867624	5	0.00052979	0.0041135	0.9754	0.99664	E-Selectin	CAD_loci	Cas9	upstream_gene_variant	0	0	0
rs113832271	3	-0.29893	-2.4742	0.14617	0.74171	E-Selectin	CAD_loci	Cas9	intergenic_variant	0	0	0
rs191387208	3	0.022414	0.18716	0.92289	0.9895	E-Selectin	CAD_loci	Cas9	intron_variant	0	0	0
Ess_GECKO_ARCN1	6	0.54037	2.8283	0.0023652	0.13889	E-Selectin	essential_genes	Cas9	NA	NA	NA	NA
rs4845618	5	0.043139	0.41565	0.82261	0.97676	E-Selectin	CAD_loci	Cas9	intron_variant	0	0	0
rs2257764	5	-0.033532	-0.45708	0.79328	0.97676	E-Selectin	CAD_loci	Cas9	intron_variant	0	0	0
rs4925105	5	-0.04318	-0.69442	0.74882	0.97676	E-Selectin	CAD_loci	Cas9	intron_variant	0	0	0
rs2161648	5	0.22735	2.161	0.17739	0.75985	E-Selectin	CAD_loci	Cas9	TF_binding_site_variant	0	0	0
rs2250377	5	-0.11851	-1.155	0.39215	0.87888	E-Selectin	CAD_loci	Cas9	missense_variant	0	0	0
rs7210428	1	-0.17839	-1.2505	0.57569	0.93722	E-Selectin	CAD_loci	Cas9	intron_variant	0	0	0
Ess_GECKO_SNRPD2	4	1.2707	2.2659	0	0	E-Selectin	essential_genes	Cas9	NA	NA	NA	NA
rs2362460	5	-0.33896	-3.3995	0.023652	0.45045	E-Selectin	CAD_loci	Cas9	intron_variant	0	0	0
rs55942719	5	0.012052	0.10872	0.97162	0.99664	E-Selectin	CAD_loci	Cas9	regulatory_region_variant	0	0	0
rs73077157	5	-0.075752	-0.95821	0.58325	0.93722	E-Selectin	CAD_loci	Cas9	intron_variant	0	0	0
rs1542864	5	-0.054676	-0.6024	0.68212	0.95764	E-Selectin	CAD_loci	Cas9	intron_variant	0	0	0
rs62233069	5	-0.2733	-2.2048	0.059603	0.60849	E-Selectin	CAD_loci	Cas9	intron_variant	0	0	0
rs357487	5	0.049701	0.43409	0.79328	0.97676	E-Selectin	CAD_loci	Cas9	intron_variant	0	0	0
rs72627509	5	0.32315	1.9414	0.067644	0.61803	E-Selectin	CAD_loci	Cas9	intron_variant	0	0	0
rs4790885	2	-0.20893	-1.4115	0.36897	0.86807	E-Selectin	CAD_loci	Cas9	intron_variant	0	0	0
rs1333046	2	-0.2461	-1.2564	0.30132	0.82835	E-Selectin	CAD_loci	Cas9	downstream_gene_variant	0	0	0
rs653724	5	0.11139	1.1138	0.51183	0.92555	E-Selectin	CAD_loci	Cas9	intron_variant	1	1	1
rs11057396	5	-0.033437	-0.44851	0.79376	0.97676	E-Selectin	CAD_loci	Cas9	synonymous_variant	0	0	0
rs11316597	2	0.37722	2.0157	0.14806	0.74171	E-Selectin	CAD_loci	Cas9	upstream_gene_variant	0	0	0
rs4656648	3	0.12995	1.2292	0.53737	0.93509	E-Selectin	CAD_loci	Cas9	intron_variant	0	0	0
rs115917428	4	-0.24917	-1.9341	0.13813	0.7375	E-Selectin	CAD_loci	Cas9	intron_variant	0	0	0
rs56320023	5	0.23624	1.3546	0.16036	0.7462	E-Selectin	CAD_loci	Cas9	non_coding_transcript_exon_variant	0	0	0
rs12924920	1	0.56936	1.6811	0.12015	0.71429	E-Selectin	CAD_loci	Cas9	intron_variant	0	0	0
rs8027833	5	-0.10184	-1.0028	0.46452	0.91179	E-Selectin	CAD_loci	Cas9	intron_variant	0	0	0
rs72685791	1	-0.53678	-2.6472	0.12157	0.71468	E-Selectin	CAD_loci	Cas9	intron_variant	0	0	0
rs34932218	5	-0.10081	-1.2174	0.46783	0.91405	E-Selectin	CAD_loci	Cas9	intergenic_variant	0	0	0
rs7182103	5	0.11702	0.8007	0.48723	0.92555	E-Selectin	CAD_loci	Cas9	intron_variant	0	0	0
rs2644111	4	-0.005312	-0.052034	0.92763	0.9895	E-Selectin	CAD_loci	Cas9	intron_variant	0	0	0
rs2865528	3	-0.079474	-0.55586	0.6632	0.95061	E-Selectin	CAD_loci	Cas9	intron_variant	0	0	0
rs10788809	5	0.062776	0.68515	0.728	0.97666	E-Selectin	CAD_loci	Cas9	intron_variant	0	0	0
rs7500448	2	-0.071579	-0.57134	0.75591	0.97676	E-Selectin	CAD_loci	Cas9	intron_variant	0	0	0
Pos_GECKO_ITPR2	5	0.30729	2.3987	0.079943	0.66016	E-Selectin	known_genes	Cas9	NA	NA	NA	NA
rs2678210	4	0.33889	2.2758	0.094134	0.66032	E-Selectin	CAD_loci	Cas9	intron_variant	0	0	0
rs62233978	1	-0.016614	-0.074075	0.94939	0.99167	E-Selectin	CAD_loci	Cas9	intron_variant	0	0	0
rs4932373	4	0.063266	0.58771	0.76301	0.97676	E-Selectin	CAD_loci	Cas9	intron_variant	1	1	1
rs6456497	4	0.21169	1.4813	0.2474	0.81135	E-Selectin	CAD_loci	Cas9	intergenic_variant	0	0	0
rs34518669	2	0.15538	0.5797	0.51419	0.92555	E-Selectin	CAD_loci	Cas9	intron_variant	0	0	0
prom_CAV1_iso2	5	0.025658	0.22519	0.9035	0.9871	E-Selectin	known_genes	Cas9	NA	NA	NA	NA
rs432200	4	-0.085904	-0.79152	0.58231	0.93722	E-Selectin	CAD_loci	Cas9	intron_variant	0	0	0
rs17310467	5	-0.20729	-1.8044	0.15326	0.74376	E-Selectin	CAD_loci	Cas9	upstream_gene_variant	0	0	0
rs12740374	5	-0.056646	-0.47265	0.6755	0.95646	E-Selectin	CAD_loci	Cas9	3_prime_UTR_variant	0	0	0
rs60866116	5	-0.30043	-2.4936	0.040681	0.54651	E-Selectin	CAD_loci	Cas9	intron_variant	0	0	0
rs139189391	2	-0.3507	-1.7195	0.14806	0.74171	E-Selectin	CAD_loci	Cas9	intron_variant	0	0	0
Ess_SAM_PSMB2	12	0.082584	0.97003	0.50851	0.92555	E-Selectin	essential_genes	Cas9	NA	NA	NA	NA
rs34016793	1	-0.022208	-0.18399	0.93283	0.9895	E-Selectin	CAD_loci	Cas9	NA	NA	NA	NA
rs10757277	5	-0.053268	-0.6747	0.68874	0.95979	E-Selectin	CAD_loci	Cas9	downstream_gene_variant	0	0	0
rs365119	3	0.75329	2.3311	0.0089877	0.29231	E-Selectin	CAD_loci	Cas9	intron_variant	0	0	0
rs10458729	5	-0.11806	-1.2818	0.39688	0.87888	E-Selectin	CAD_loci	Cas9	3_prime_UTR_variant	0	0	0
ess_Addgene	6	0.099049	0.49561	0.54257	0.93633	E-Selectin	essential_genes	Cas9	NA	NA	NA	NA
rs8124662	2	-0.722	-3.1187	0.0094607	0.29851	E-Selectin	CAD_loci	Cas9	intron_variant	0	0	0
rs4845570	3	-0.30331	-2.8086	0.14191	0.73892	E-Selectin	CAD_loci	Cas9	intron_variant	0	0	0
rs2943656	5	-0.14658	-1.4731	0.29849	0.82682	E-Selectin	CAD_loci	Cas9	regulatory_region_variant	0	0	0
rs2695845	1	-0.22356	-1.7192	0.49385	0.92555	E-Selectin	CAD_loci	Cas9	intron_variant	0	0	0
rs8119351	5	0.058096	0.85494	0.75166	0.97676	E-Selectin	CAD_loci	Cas9	intron_variant	1	1	1
rs3062379	3	-0.081881	-0.57405	0.65658	0.95061	E-Selectin	CAD_loci	Cas9	intron_variant	0	0	0
rs1250241	5	-0.11359	-0.58474	0.41202	0.88337	E-Selectin	CAD_loci	Cas9	intron_variant	0	0	0
rs2288393	5	-0.66012	-4.0489	0	0	E-Selectin	CAD_loci	Cas9	non_coding_transcript_exon_variant	1	1	1
rs1441754	5	0.065754	0.58823	0.71192	0.97163	E-Selectin	CAD_loci	Cas9	regulatory_region_variant	0	0	0
rs17689550	5	0.15469	1.6714	0.35572	0.86536	E-Selectin	CAD_loci	Cas9	intron_variant	0	0	0
rs9970807	5	0.18844	2.0265	0.27058	0.81895	E-Selectin	CAD_loci	Cas9	intron_variant	0	0	0
rs72664354	3	-0.23841	-1.0078	0.23983	0.80732	E-Selectin	CAD_loci	Cas9	non_coding_transcript_exon_variant	0	0	0
rs79771286	2	-0.11126	-0.71111	0.63056	0.9481	E-Selectin	CAD_loci	Cas9	intron_variant	0	0	0
rs4066625	5	-0.23321	-2.2427	0.10643	0.6858	E-Selectin	CAD_loci	Cas9	intron_variant	0	0	0
rs3811415	5	0.042456	0.34183	0.82498	0.97676	E-Selectin	CAD_loci	Cas9	5_prime_UTR_variant	1	1	1
rs2240243	5	0.77464	2.7092	0.00094607	0.071429	E-Selectin	CAD_loci	Cas9	synonymous_variant	0	0	0
rs7135314	4	-0.33319	-3.0519	0.051561	0.58824	E-Selectin	CAD_loci	Cas9	intron_variant	0	0	0
rs93138	5	0.098322	1.2601	0.56812	0.93722	E-Selectin	CAD_loci	Cas9	intron_variant	0	0	0
rs2972137	2	-0.11416	-0.95738	0.62204	0.94604	E-Selectin	CAD_loci	Cas9	intergenic_variant	0	0	0
rs4496218	5	0.12731	0.77281	0.44939	0.90085	E-Selectin	CAD_loci	Cas9	non_coding_transcript_exon_variant	0	0	0
52408 days, 8:36:00	5	0.064336	0.38952	0.72138	0.97382	E-Selectin	CAD_loci	Cas9	NA	NA	NA	NA
rs2819349	5	0.046039	0.39896	0.8122	0.97676	E-Selectin	CAD_loci	Cas9	intron_variant	0	0	0
rs34854841	5	-0.0052196	-0.064021	0.94276	0.99167	E-Selectin	CAD_loci	Cas9	intron_variant	0	0	0
rs10217586	2	-0.5103	-2.4986	0.043519	0.54651	E-Selectin	CAD_loci	Cas9	downstream_gene_variant	0	0	0
rs896014	5	-0.11686	-0.62019	0.40161	0.87888	E-Selectin	CAD_loci	Cas9	intron_variant	0	0	0
rs4790071	4	-0.030125	-0.24116	0.82167	0.97676	E-Selectin	CAD_loci	Cas9	intron_variant	0	0	0
rs8047377	2	-0.094834	-0.57109	0.67455	0.95576	E-Selectin	CAD_loci	Cas9	intron_variant	0	0	0
rs1727948	1	0.096729	0.61289	0.77767	0.97676	E-Selectin	CAD_loci	Cas9	intron_variant	0	0	0
rs73905041	5	0.45868	3.1471	0.014664	0.38272	E-Selectin	CAD_loci	Cas9	intron_variant	0	0	0
rs141521143	1	-0.097664	-0.46056	0.75922	0.97676	E-Selectin	CAD_loci	Cas9	intron_variant	0	0	0
rs11057401	4	-0.052434	-0.33722	0.71381	0.97167	E-Selectin	CAD_loci	Cas9	missense_variant	0	0	0
rs360153	5	0.0022197	0.015806	0.98155	0.99664	E-Selectin	CAD_loci	Cas9	non_coding_transcript_exon_variant	0	0	0
rs2819347	5	0.021575	0.18991	0.92195	0.9895	E-Selectin	CAD_loci	Cas9	intron_variant	0	0	0
rs11833002	3	-0.15459	-0.83361	0.41816	0.88677	E-Selectin	CAD_loci	Cas9	intron_variant	0	0	0
rs371144017	1	-0.46294	-2.2931	0.17833	0.75985	E-Selectin	CAD_loci	Cas9	intron_variant	0	0	0
rs1364079	1	-0.0057086	-0.054374	0.97256	0.99664	E-Selectin	CAD_loci	Cas9	intron_variant	0	0	0
Ess_SAM_RPS14	7	0.35509	2.504	0.028382	0.5	E-Selectin	essential_genes	Cas9	NA	NA	NA	NA
rs35552529	1	-0.12034	-0.97599	0.71003	0.97163	E-Selectin	CAD_loci	Cas9	intron_variant	0	0	0
rs4888378	2	-0.40403	-2.6451	0.10738	0.6858	E-Selectin	CAD_loci	Cas9	intron_variant	0	0	0
rs6757263	5	0.16665	1.0264	0.32356	0.8436	E-Selectin	CAD_loci	Cas9	intron_variant	0	0	0
rs2891168	4	-0.13973	-1.1815	0.3964	0.87888	E-Selectin	CAD_loci	Cas9	intron_variant	0	0	0
rs35687633	2	-0.15097	-1.7568	0.51088	0.92555	E-Selectin	CAD_loci	Cas9	regulatory_region_variant	0	0	0
rs2132363	1	-0.17591	-0.90297	0.58089	0.93722	E-Selectin	CAD_loci	Cas9	intron_variant	0	0	0
rs1035672	5	-0.03496	-0.34639	0.78855	0.97676	E-Selectin	CAD_loci	Cas9	intron_variant	0	0	0
rs2403661	5	0.24318	3.4433	0.14901	0.74292	E-Selectin	CAD_loci	Cas9	intergenic_variant	0	0	0
rs11513729	2	0.23641	0.97522	0.33302	0.84964	E-Selectin	CAD_loci	Cas9	downstream_gene_variant	0	0	0
rs35125602	1	0.029843	0.14583	0.93756	0.99001	E-Selectin	CAD_loci	Cas9	intron_variant	0	0	0
rs3764314	3	-0.31253	-2.0945	0.12062	0.71429	E-Selectin	CAD_loci	Cas9	intron_variant	1	1	1
rs11646044	3	0.035035	0.33263	0.87323	0.98195	E-Selectin	CAD_loci	Cas9	intergenic_variant	0	0	0
rs11718646	5	0.19433	1.5298	0.25024	0.81135	E-Selectin	CAD_loci	Cas9	non_coding_transcript_exon_variant	0	0	0
rs1400875	5	0.055652	0.33152	0.76585	0.97676	E-Selectin	CAD_loci	Cas9	intron_variant	0	0	0
rs5794276	3	-0.20838	-1.5057	0.29801	0.82677	E-Selectin	CAD_loci	Cas9	intron_variant	0	0	0
rs17766586	5	0.12791	1.1986	0.44891	0.90085	E-Selectin	CAD_loci	Cas9	intron_variant	0	1	1
rs113282265	1	-0.37386	-0.85952	0.26064	0.81895	E-Selectin	CAD_loci	Cas9	intron_variant	0	0	0
rs9652858	5	0.058947	0.77739	0.74693	0.97676	E-Selectin	CAD_loci	Cas9	intron_variant	0	0	0
rs357479	2	0.095856	0.60098	0.68732	0.95976	E-Selectin	CAD_loci	Cas9	intron_variant	0	0	0
rs441750	2	-0.082172	-0.74146	0.71949	0.97313	E-Selectin	CAD_loci	Cas9	intron_variant	0	0	0
rs10485508	4	-0.14526	-1.6385	0.37606	0.87241	E-Selectin	CAD_loci	Cas9	intron_variant	0	0	0
rs17677363	5	-0.099054	-1.198	0.48061	0.92489	E-Selectin	CAD_loci	Cas9	intron_variant	0	0	0
rs77140532	5	-0.02553	-0.21074	0.83396	0.97676	E-Selectin	CAD_loci	Cas9	intergenic_variant	0	0	0
rs17011681	5	-0.28921	-2.5027	0.047304	0.55556	E-Selectin	CAD_loci	Cas9	intron_variant	0	0	0
rs5760308	2	-0.024728	-0.18993	0.921	0.9895	E-Selectin	CAD_loci	Cas9	intron_variant	0	0	0
rs6475606	5	-0.30368	-3.4688	0.039735	0.54651	E-Selectin	CAD_loci	Cas9	intron_variant	0	0	0
rs2119689	4	-0.17772	-1.7313	0.27294	0.81895	E-Selectin	CAD_loci	Cas9	intergenic_variant	0	0	0
rs78704804	5	0.11867	1.1523	0.48013	0.92489	E-Selectin	CAD_loci	Cas9	intron_variant	0	0	0
rs5011520	1	-0.21952	-1.2557	0.49716	0.92555	E-Selectin	CAD_loci	Cas9	intron_variant	0	0	0
rs1537374	3	-0.14133	-1.3117	0.45743	0.90543	E-Selectin	CAD_loci	Cas9	intron_variant	0	0	0
rs9910365	5	-0.09119	-1.4112	0.51939	0.92736	E-Selectin	CAD_loci	Cas9	intron_variant	0	0	0
rs9303429	5	-0.0042702	-0.031136	0.94797	0.99167	E-Selectin	CAD_loci	Cas9	intron_variant	0	0	0
rs4845625	5	-0.10886	-0.89694	0.42904	0.8936	E-Selectin	CAD_loci	Cas9	intron_variant	0	0	0
rs3784935	4	0.1113	0.65718	0.56339	0.93722	E-Selectin	CAD_loci	Cas9	intron_variant	0	0	0
rs17317888	5	-0.34779	-2.0707	0.019868	0.41509	E-Selectin	CAD_loci	Cas9	intron_variant	0	0	0
rs62233147	5	0.09544	1.1333	0.57805	0.93722	E-Selectin	CAD_loci	Cas9	intron_variant	0	0	0
rs10511701	4	-0.10733	-0.776	0.50189	0.92555	E-Selectin	CAD_loci	Cas9	intron_variant	0	0	0
rs1515110	1	-0.16154	-0.64193	0.60454	0.93979	E-Selectin	CAD_loci	Cas9	intergenic_variant	0	0	0
rs17163345	5	0.2216	1.2101	0.18969	0.75985	E-Selectin	CAD_loci	Cas9	intron_variant	0	0	0
rs1515100	5	0.0073834	0.066073	0.99811	0.99953	E-Selectin	CAD_loci	Cas9	intergenic_variant	0	0	0
rs12579302	5	-0.07334	-0.58706	0.5913	0.93722	E-Selectin	CAD_loci	Cas9	intron_variant	0	0	0
rs2854956	5	-0.21533	-1.6562	0.14144	0.73892	E-Selectin	CAD_loci	Cas9	intron_variant	0	0	0
rs17696749	2	0.079775	0.76834	0.73888	0.97676	E-Selectin	CAD_loci	Cas9	intron_variant	0	0	0
rs4414197	5	-0.0059521	-0.04805	0.93756	0.99001	E-Selectin	CAD_loci	Cas9	intron_variant	0	0	0
rs8074850	5	0.040431	0.51186	0.83207	0.97676	E-Selectin	CAD_loci	Cas9	intron_variant	0	0	0
rs62233999	5	-0.26572	-1.7407	0.066225	0.61803	E-Selectin	CAD_loci	Cas9	intron_variant	0	0	0
rs1713987	4	-0.0036196	-0.036275	0.93425	0.9895	E-Selectin	CAD_loci	Cas9	intron_variant	0	0	0
rs73993553	5	-0.19142	-2.1496	0.18448	0.75985	E-Selectin	CAD_loci	Cas9	intron_variant	0	0	0
rs2644107	5	-0.01727	-0.15864	0.87512	0.98195	E-Selectin	CAD_loci	Cas9	intron_variant	0	0	0
Ess_GECKO_EIF3D	6	0.82298	2.5804	0	0	E-Selectin	essential_genes	Cas9	NA	NA	NA	NA
rs1713842	3	-0.20235	-1.0382	0.30653	0.82971	E-Selectin	CAD_loci	Cas9	intron_variant	0	0	0
Ess_SAM_RPS15A	5	0.59847	3.0835	0.0028382	0.15789	E-Selectin	essential_genes	Cas9	NA	NA	NA	NA
rs75383229	1	-0.50344	-1.5338	0.1457	0.74171	E-Selectin	CAD_loci	Cas9	intron_variant	0	0	0
rs2596629	4	-0.21173	-2.2006	0.19442	0.76394	E-Selectin	CAD_loci	Cas9	intron_variant	0	0	0
rs1537376	5	-0.062366	-0.54547	0.6438	0.9481	E-Selectin	CAD_loci	Cas9	intron_variant	0	0	0
rs7137828	2	0.044632	0.41355	0.8543	0.98066	E-Selectin	CAD_loci	Cas9	intron_variant	0	0	0
rs2350632	2	0.95772	1.9316	0.012299	0.35135	E-Selectin	CAD_loci	Cas9	downstream_gene_variant	0	0	0
rs2295888	5	0.14547	1.1087	0.38742	0.87781	E-Selectin	CAD_loci	Cas9	intron_variant	0	0	0
rs357471	1	-0.49508	-1.2646	0.15326	0.74376	E-Selectin	CAD_loci	Cas9	intron_variant	0	0	0
rs10738606	2	0.055196	0.23958	0.8193	0.97676	E-Selectin	CAD_loci	Cas9	intron_variant	0	0	0
rs55909363	3	0.16857	1.3663	0.4333	0.89541	E-Selectin	CAD_loci	Cas9	regulatory_region_variant	0	0	0
rs62233116	5	0.15123	0.90376	0.36944	0.86807	E-Selectin	CAD_loci	Cas9	intron_variant	1	1	0
rs28623525	1	-0.36578	-2.2401	0.2701	0.81895	E-Selectin	CAD_loci	Cas9	intergenic_variant	0	0	0
rs58408429	5	0.22995	1.1882	0.17219	0.75985	E-Selectin	CAD_loci	Cas9	upstream_gene_variant	0	0	0
rs79138087	5	0.099293	0.60343	0.56481	0.93722	E-Selectin	CAD_loci	Cas9	intron_variant	0	0	0
rs4887818	5	0.02916	0.23706	0.88363	0.98424	E-Selectin	CAD_loci	Cas9	intron_variant	0	0	0
rs60560079	3	-0.46665	-1.7755	0.020814	0.41509	E-Selectin	CAD_loci	Cas9	intron_variant	0	0	0
rs4311922	1	0.46221	0.9572	0.17739	0.75985	E-Selectin	CAD_loci	Cas9	intron_variant	0	0	0
rs3824755	5	-0.18124	-1.6906	0.20956	0.77586	E-Selectin	CAD_loci	Cas9	intron_variant	0	0	0
rs57636940	3	-0.4059	-1.8362	0.045885	0.55114	E-Selectin	CAD_loci	Cas9	intron_variant	0	0	0
rs56186267	4	-0.00026655	-0.0018015	0.94797	0.99167	E-Selectin	CAD_loci	Cas9	intron_variant	0	0	0
rs629301	3	-0.27641	-1.7124	0.17597	0.75985	E-Selectin	CAD_loci	Cas9	3_prime_UTR_variant	0	0	0
rs11022735	5	-0.19894	-1.815	0.17124	0.75732	E-Selectin	CAD_loci	Cas9	intergenic_variant	0	0	0
rs77020228	4	0.25597	2.0244	0.17786	0.75985	E-Selectin	CAD_loci	Cas9	intron_variant	0	0	0
rs62233125	5	-0.0061683	-0.070676	0.93567	0.9895	E-Selectin	CAD_loci	Cas9	intron_variant	0	0	0
rs6502613	5	0.097194	0.83475	0.5719	0.93722	E-Selectin	CAD_loci	Cas9	intron_variant	0	0	0
rs1122645	5	-0.094735	-1.0604	0.50378	0.92555	E-Selectin	CAD_loci	Cas9	intron_variant	0	0	0
1518 days, 13:04:00	3	0.081222	0.87531	0.69915	0.96412	E-Selectin	CAD_loci	Cas9	NA	NA	NA	NA
rs73074855	5	0.28816	2.1786	0.095553	0.66032	E-Selectin	CAD_loci	Cas9	intron_variant	0	0	0
rs7973683	3	-0.26972	-2.8139	0.18732	0.75985	E-Selectin	CAD_loci	Cas9	intron_variant	0	0	0
Ess_SAM_RPL27	6	-0.026245	-0.21145	0.78524	0.97676	E-Selectin	essential_genes	Cas9	NA	NA	NA	NA
rs538656	3	-0.22023	-2.1149	0.27105	0.81895	E-Selectin	CAD_loci	Cas9	intergenic_variant	0	0	0
rs11105364	4	-0.23492	-1.9167	0.16178	0.7462	E-Selectin	CAD_loci	Cas9	intron_variant	0	0	0
rs3789967	4	-0.018347	-0.16725	0.86755	0.98075	E-Selectin	CAD_loci	Cas9	non_coding_transcript_exon_variant	0	0	0
rs11641532	5	0.045741	0.41887	0.8141	0.97676	E-Selectin	CAD_loci	Cas9	intron_variant	0	0	0
rs6495335	5	-0.11558	-1.1777	0.40634	0.88025	E-Selectin	CAD_loci	Cas9	intron_variant	0	0	0
rs6810798	5	0.14689	1.2212	0.38269	0.87744	E-Selectin	CAD_loci	Cas9	regulatory_region_variant	0	0	0
rs7687767	4	-0.31092	-2.0692	0.066698	0.61803	E-Selectin	CAD_loci	Cas9	downstream_gene_variant	1	1	1
rs7224617	3	0.076518	0.94743	0.71854	0.97313	E-Selectin	CAD_loci	Cas9	intron_variant	0	0	0
rs66505542	2	-0.14645	-1.1688	0.52365	0.93103	E-Selectin	CAD_loci	Cas9	intron_variant	0	0	0
rs1332329	5	-0.11332	-1.0599	0.41202	0.88337	E-Selectin	CAD_loci	Cas9	intron_variant	0	0	0
rs2478835	5	0.18723	1.482	0.27389	0.81895	E-Selectin	CAD_loci	Cas9	synonymous_variant	0	0	0
rs8066880	4	-0.17905	-1.0495	0.26916	0.81895	E-Selectin	CAD_loci	Cas9	intron_variant	0	0	0
rs2133189	2	-0.015455	-0.087806	0.94465	0.99167	E-Selectin	CAD_loci	Cas9	intron_variant	0	0	0
rs6494486	5	-0.032655	-0.34908	0.79612	0.97676	E-Selectin	CAD_loci	Cas9	intron_variant	0	0	0
rs11467641	3	-0.030059	-0.16659	0.85336	0.98066	E-Selectin	CAD_loci	Cas9	intron_variant	0	0	0
rs56363533	1	-0.23817	-2.0932	0.465	0.91187	E-Selectin	CAD_loci	Cas9	intron_variant	0	0	0
rs71134705	3	-0.030744	-0.19078	0.85147	0.98066	E-Selectin	CAD_loci	Cas9	intron_variant	0	0	0
rs4757140	5	0.16732	0.78603	0.32072	0.84348	E-Selectin	CAD_loci	Cas9	intron_variant	0	0	0
rs360137	5	0.30831	1.8802	0.078051	0.64961	E-Selectin	CAD_loci	Cas9	3_prime_UTR_variant	0	0	0
rs4765541	5	0.019064	0.15197	0.93519	0.9895	E-Selectin	CAD_loci	Cas9	intron_variant	0	0	0
rs10430665	2	-0.39653	-2.3346	0.10927	0.6875	E-Selectin	CAD_loci	Cas9	3_prime_UTR_variant	0	0	0
rs998089	5	0.24957	1.5338	0.13955	0.7375	E-Selectin	CAD_loci	Cas9	regulatory_region_variant	0	0	0
rs4925094	5	0.052624	0.43251	0.77531	0.97676	E-Selectin	CAD_loci	Cas9	regulatory_region_variant	0	0	0
rs3215290	5	0.07276	0.68142	0.67881	0.95764	E-Selectin	CAD_loci	Cas9	intron_variant	0	0	0
rs117573845	2	-0.64697	-2.9871	0.015137	0.38372	E-Selectin	CAD_loci	Cas9	intron_variant	0	0	0
rs6933892	5	0.0068579	0.082681	0.99953	0.99953	E-Selectin	CAD_loci	Cas9	intron_variant	0	0	0
rs4846770	5	0.028079	0.29708	0.88884	0.98583	E-Selectin	CAD_loci	Cas9	intron_variant	0	0	0
rs2521501	5	0.21799	1.1974	0.20009	0.77117	E-Selectin	CAD_loci	Cas9	intron_variant	0	0	0
rs9508036	2	-0.27818	-1.3983	0.24361	0.81102	E-Selectin	CAD_loci	Cas9	intron_variant	0	0	0
rs8065020	5	0.039418	0.43736	0.83491	0.97676	E-Selectin	CAD_loci	Cas9	intron_variant	0	0	0
rs67180937	2	-0.21814	-1.0345	0.3543	0.8639	E-Selectin	CAD_loci	Cas9	intron_variant	0	0	0
rs10832012	1	-0.041371	-0.18901	0.88458	0.98424	E-Selectin	CAD_loci	Cas9	upstream_gene_variant	0	0	0
rs900146	2	-0.16681	-1.3092	0.46594	0.91204	E-Selectin	CAD_loci	Cas9	upstream_gene_variant	0	0	0
rs11265611	5	0.019757	0.14178	0.92952	0.9895	E-Selectin	CAD_loci	Cas9	intron_variant	0	0	0
rs9907147	3	0.068258	0.46497	0.75213	0.97676	E-Selectin	CAD_loci	Cas9	intron_variant	0	0	0
rs72143595	3	0.24113	1.6824	0.25922	0.81895	E-Selectin	CAD_loci	Cas9	intron_variant	0	0	0
rs1727919	4	0.1008	0.50627	0.61069	0.94497	E-Selectin	CAD_loci	Cas9	intron_variant	0	0	1
rs10846580	5	-0.048423	-0.52633	0.7176	0.97313	E-Selectin	CAD_loci	Cas9	intron_variant	0	0	0
rs9515201	4	-0.095253	-0.83964	0.54447	0.93653	E-Selectin	CAD_loci	Cas9	intron_variant	0	0	0
rs11437451	3	-0.1245	-0.96148	0.51135	0.92555	E-Selectin	CAD_loci	Cas9	intergenic_variant	0	0	0
rs4265457	2	-0.084073	-0.25098	0.71287	0.97163	E-Selectin	CAD_loci	Cas9	intron_variant	0	0	0
rs6456498	3	-0.019758	-0.099319	0.90019	0.9871	E-Selectin	CAD_loci	Cas9	intergenic_variant	0	0	0
rs34273277	5	-0.18207	-1.2651	0.20861	0.77586	E-Selectin	CAD_loci	Cas9	intron_variant	0	0	0
rs2894421	1	-0.041278	-0.19054	0.88458	0.98424	E-Selectin	CAD_loci	Cas9	intergenic_variant	0	0	0
rs28451064	5	-0.032529	-0.30575	0.79612	0.97676	E-Selectin	CAD_loci	Cas9	intron_variant	0	0	0
prom_PLN	5	-0.12445	-0.52681	0.37181	0.86947	E-Selectin	known_genes	Cas9	NA	NA	NA	NA
rs2103325	1	-0.21861	-1.324	0.49905	0.92555	E-Selectin	CAD_loci	Cas9	intergenic_variant	0	0	0
rs12413409	4	-0.21114	-2.1687	0.19631	0.7671	E-Selectin	CAD_loci	Cas9	intron_variant	0	0	0
rs35988887	4	-0.36267	-3.0359	0.036897	0.54651	E-Selectin	CAD_loci	Cas9	downstream_gene_variant	0	0	0
rs7109016	5	-0.092665	-0.96458	0.51277	0.92555	E-Selectin	CAD_loci	Cas9	upstream_gene_variant	0	0	0
rs17411045	2	-0.3461	-1.2838	0.15232	0.74376	E-Selectin	CAD_loci	Cas9	regulatory_region_variant	0	0	0
rs6504010	4	0.23854	0.79416	0.20341	0.77199	E-Selectin	CAD_loci	Cas9	intron_variant	1	1	1
Pos_SAM_ATP2A2	5	-0.0020324	-0.013911	0.95743	0.99167	E-Selectin	known_genes	Cas9	NA	NA	NA	NA
rs10416269	2	-0.27703	-1.5797	0.24551	0.81135	E-Selectin	CAD_loci	Cas9	intron_variant	0	0	0
rs3910516	3	-0.20861	-1.0665	0.29801	0.82677	E-Selectin	CAD_loci	Cas9	upstream_gene_variant	0	0	0
rs7528419	5	-0.10391	-0.80945	0.45175	0.90094	E-Selectin	CAD_loci	Cas9	3_prime_UTR_variant	0	0	0
rs56137176	5	-0.067706	-0.82874	0.61873	0.94577	E-Selectin	CAD_loci	Cas9	intron_variant	0	0	1
rs8055974	3	-0.028203	-0.19275	0.85904	0.98066	E-Selectin	CAD_loci	Cas9	intron_variant	0	0	0
rs4888425	5	0.075913	0.50041	0.66367	0.95061	E-Selectin	CAD_loci	Cas9	intron_variant	0	0	0
Ess_GECKO_PSMD1	6	-0.017836	-0.1092	0.83018	0.97676	E-Selectin	essential_genes	Cas9	NA	NA	NA	NA
rs58068637	2	-0.41695	-2.486	0.094134	0.66032	E-Selectin	CAD_loci	Cas9	intron_variant	0	0	0
rs9897692	4	-0.32516	-2.711	0.055345	0.60204	E-Selectin	CAD_loci	Cas9	intron_variant	0	0	0
rs4409766	3	0.11694	0.44509	0.5719	0.93722	E-Selectin	CAD_loci	Cas9	intron_variant	0	0	0
rs62233075	5	-0.17472	-1.2987	0.22564	0.79236	E-Selectin	CAD_loci	Cas9	intron_variant	0	0	0
rs11078883	5	-0.085748	-0.69899	0.53737	0.93509	E-Selectin	CAD_loci	Cas9	intron_variant	0	0	0
rs8035093	5	-0.0020549	-0.015426	0.95743	0.99167	E-Selectin	CAD_loci	Cas9	intron_variant	0	0	0
rs11057412	3	-0.37842	-2.1767	0.062441	0.61538	E-Selectin	CAD_loci	Cas9	intron_variant	0	0	0
rs4922117	3	-0.062793	-0.40669	0.72706	0.97666	E-Selectin	CAD_loci	Cas9	regulatory_region_variant	0	0	0
rs11191557	4	-0.30435	-1.9384	0.071902	0.63333	E-Selectin	CAD_loci	Cas9	intron_variant	0	0	0
rs3215742	5	0.080276	0.61375	0.64002	0.9481	E-Selectin	CAD_loci	Cas9	non_coding_transcript_exon_variant	1	1	1
rs1727893	5	-0.0073767	-0.14678	0.93046	0.9895	E-Selectin	CAD_loci	Cas9	intron_variant	0	0	0
rs4930724	5	0.055376	0.52441	0.76679	0.97676	E-Selectin	CAD_loci	Cas9	intron_variant	0	0	0
rs945961	5	-0.39631	-2.9004	0.0085147	0.29231	E-Selectin	CAD_loci	Cas9	intron_variant	0	0	0
rs11862813	2	-0.25129	-1.1438	0.29234	0.82649	E-Selectin	CAD_loci	Cas9	intron_variant	0	0	0
rs2362462	5	0.20885	2.5287	0.21665	0.77797	E-Selectin	CAD_loci	Cas9	intron_variant	0	0	0
rs34484573	5	0.033507	0.31514	0.86282	0.98066	E-Selectin	CAD_loci	Cas9	intron_variant	0	0	0
rs10908838	2	-0.097811	-0.63428	0.66462	0.95061	E-Selectin	CAD_loci	Cas9	intron_variant	0	0	0
rs66723169	1	-0.51453	-2.2994	0.13623	0.7375	E-Selectin	CAD_loci	Cas9	intron_variant	0	0	0
rs7208501	4	-0.020549	-0.18934	0.86045	0.98066	E-Selectin	CAD_loci	Cas9	intron_variant	0	0	0
rs6800048	5	0.18741	1.8202	0.27389	0.81895	E-Selectin	CAD_loci	Cas9	intron_variant	0	0	0
rs9907686	1	-0.22015	-1.9372	0.49716	0.92555	E-Selectin	CAD_loci	Cas9	intron_variant	0	0	0
rs377565	2	0.24696	1.1078	0.31031	0.83355	E-Selectin	CAD_loci	Cas9	intron_variant	0	0	0
rs766521	5	0.14827	1.146	0.37843	0.87241	E-Selectin	CAD_loci	Cas9	intron_variant	0	0	0
rs2972145	4	-0.21953	-1.3275	0.18307	0.75985	E-Selectin	CAD_loci	Cas9	intergenic_variant	0	0	0
rs9624456	2	-0.1367	-0.93976	0.55156	0.93722	E-Selectin	CAD_loci	Cas9	intron_variant	0	0	0
rs9908888	1	0.10393	0.48508	0.76443	0.97676	E-Selectin	CAD_loci	Cas9	intron_variant	0	0	0
rs11022733	1	1.308	1.2637	0.01561	0.38372	E-Selectin	CAD_loci	Cas9	regulatory_region_variant	0	0	0
rs2165854	2	-0.15773	-1.5321	0.49101	0.92555	E-Selectin	CAD_loci	Cas9	intron_variant	0	0	0
Ess_GECKO_PSMB2	6	-0.17672	-1.3294	0.17786	0.75985	E-Selectin	essential_genes	Cas9	NA	NA	NA	NA
rs2246828	5	0.16305	0.94521	0.33491	0.84964	E-Selectin	CAD_loci	Cas9	intron_variant	0	0	0
rs6853156	5	0.44319	1.9474	0.017975	0.41509	E-Selectin	CAD_loci	Cas9	intron_variant	1	1	1
rs472109	5	-0.14096	-1.6768	0.3141	0.83709	E-Selectin	CAD_loci	Cas9	intron_variant	1	1	0
rs55791371	5	-0.14714	-1.3084	0.29801	0.82677	E-Selectin	CAD_loci	Cas9	intergenic_variant	0	0	0
rs2487926	5	-0.0182	-0.13561	0.87039	0.98187	E-Selectin	CAD_loci	Cas9	downstream_gene_variant	0	0	0
rs79032835	5	-0.23871	-2.0904	0.098865	0.66139	E-Selectin	CAD_loci	Cas9	intron_variant	0	0	0
rs10580742	2	-0.2362	-1.0372	0.32261	0.8436	E-Selectin	CAD_loci	Cas9	intron_variant	0	0	0
rs2235422	5	0.10843	1.0052	0.52412	0.93109	E-Selectin	CAD_loci	Cas9	intron_variant	0	0	0
rs62233083	1	0.19895	0.86692	0.53974	0.93525	E-Selectin	CAD_loci	Cas9	intron_variant	0	0	0
rs370188930	5	-0.15585	-1.1772	0.27247	0.81895	E-Selectin	CAD_loci	Cas9	intergenic_variant	0	0	0
rs55870734	4	-0.11027	-0.76651	0.48723	0.92555	E-Selectin	CAD_loci	Cas9	intron_variant	0	0	0
rs13423742	3	-0.041222	-0.1868	0.80795	0.97676	E-Selectin	CAD_loci	Cas9	intron_variant	0	0	0
rs75673425	3	-0.044667	-0.43803	0.79281	0.97676	E-Selectin	CAD_loci	Cas9	intron_variant	0	0	0
rs896013	2	-0.061827	-0.47916	0.78903	0.97676	E-Selectin	CAD_loci	Cas9	intron_variant	0	0	0
rs4888406	5	0.22343	2.2678	0.1859	0.75985	E-Selectin	CAD_loci	Cas9	intron_variant	0	0	0
rs35251820	3	-0.11122	-0.7517	0.54825	0.93694	E-Selectin	CAD_loci	Cas9	intron_variant	0	0	0
rs8051882	5	0.045541	0.38599	0.81504	0.97676	E-Selectin	CAD_loci	Cas9	intron_variant	0	0	0
rs1727940	4	0.011067	0.099697	0.99432	0.99952	E-Selectin	CAD_loci	Cas9	intron_variant	0	0	0
rs1713853	2	-0.056817	-0.35672	0.8122	0.97676	E-Selectin	CAD_loci	Cas9	intron_variant	0	0	0
rs1399627	5	0.14455	1.2038	0.3912	0.87888	E-Selectin	CAD_loci	Cas9	regulatory_region_variant	0	0	0
rs1358405	4	-0.091218	-0.71104	0.56481	0.93722	E-Selectin	CAD_loci	Cas9	intron_variant	0	0	0
rs8026598	2	-0.53841	-1.1667	0.035478	0.54651	E-Selectin	CAD_loci	Cas9	intron_variant	0	0	0
rs2819351	3	0.17138	1.3006	0.42573	0.89197	E-Selectin	CAD_loci	Cas9	intron_variant	0	0	0
rs61194703	5	0.15957	1.8739	0.34106	0.85225	E-Selectin	CAD_loci	Cas9	intergenic_variant	0	0	0
rs10743117	3	0.45069	1.0337	0.060549	0.60849	E-Selectin	CAD_loci	Cas9	intron_variant	0	0	0
rs11149833	1	-0.39711	-1.4968	0.23226	0.79708	E-Selectin	CAD_loci	Cas9	intron_variant	0	0	0
rs34689419	5	-0.043103	-0.49184	0.74882	0.97676	E-Selectin	CAD_loci	Cas9	downstream_gene_variant	0	0	0
rs3851734	4	0.13055	1.2706	0.49243	0.92555	E-Selectin	CAD_loci	Cas9	intron_variant	0	0	0
rs663129	5	-0.11279	-0.87936	0.41343	0.88372	E-Selectin	CAD_loci	Cas9	intergenic_variant	0	0	0
rs62276841	3	-0.15597	-1.3728	0.41438	0.88419	E-Selectin	CAD_loci	Cas9	intron_variant	0	0	0
rs1882491	2	0.26648	1.4754	0.27294	0.81895	E-Selectin	CAD_loci	Cas9	intron_variant	0	0	0
rs216191	1	-0.17921	-1.6974	0.57521	0.93722	E-Selectin	CAD_loci	Cas9	intron_variant	0	0	0
rs1009	5	0.14094	1.1403	0.40161	0.87888	E-Selectin	CAD_loci	Cas9	synonymous_variant	0	0	0
Pos_SAM_SELE	4	-0.73052	-4.1892	0.00047304	0.04	E-Selectin	known_genes	Cas9	NA	NA	NA	NA
rs357480	2	-0.0694	-0.48562	0.76348	0.97676	E-Selectin	CAD_loci	Cas9	intron_variant	0	0	0
rs3046408	3	-0.017755	-0.13821	0.90634	0.98814	E-Selectin	CAD_loci	Cas9	intron_variant	0	0	0
rs1527800	5	0.015693	0.15042	0.95553	0.99167	E-Selectin	CAD_loci	Cas9	intron_variant	0	0	0
rs4420638	2	-0.11473	-0.85673	0.61873	0.94577	E-Selectin	CAD_loci	Cas9	downstream_gene_variant	0	0	0
rs11022738	5	-0.13113	-1.2795	0.3491	0.85914	E-Selectin	CAD_loci	Cas9	regulatory_region_variant	0	0	0
rs11160538	5	0.28031	2.2895	0.10265	0.67812	E-Selectin	CAD_loci	Cas9	intron_variant	0	0	0
rs56015348	4	0.19509	1.5601	0.28382	0.82649	E-Selectin	CAD_loci	Cas9	intergenic_variant	0	0	0
rs6504005	4	-0.12354	-0.87173	0.44087	0.89961	E-Selectin	CAD_loci	Cas9	intron_variant	0	0	0
rs11907010	5	0.020726	0.20905	0.92526	0.9895	E-Selectin	CAD_loci	Cas9	intron_variant	0	0	0
rs7311969	5	0.14592	1.7259	0.38694	0.87781	E-Selectin	CAD_loci	Cas9	intron_variant	0	0	0
SELE	2	-0.89878	-4.7566	0.0033113	0.16667	E-Selectin	known_genes	Cas9	NA	NA	NA	NA
rs145634520	4	-0.10938	-0.83404	0.49243	0.92555	E-Selectin	CAD_loci	Cas9	intron_variant	0	0	0
rs77437249	5	0.15105	1.2923	0.36944	0.86807	E-Selectin	CAD_loci	Cas9	intron_variant	0	0	0
prom_ATP2A3	5	-0.2683	-2.2978	0.064333	0.61538	E-Selectin	known_genes	Cas9	NA	NA	NA	NA
rs1567973	5	0.011415	0.070958	0.97398	0.99664	E-Selectin	CAD_loci	Cas9	intergenic_variant	0	0	0
rs4425772	3	-0.093776	-1.4953	0.61731	0.94497	E-Selectin	CAD_loci	Cas9	regulatory_region_variant	0	0	0
rs11272653	4	-0.068177	-0.5323	0.64806	0.9481	E-Selectin	CAD_loci	Cas9	intergenic_variant	0	0	0
rs11711982	5	-0.084085	-0.78563	0.54352	0.93643	E-Selectin	CAD_loci	Cas9	intron_variant	0	0	0
rs7214245	2	0.57202	2.232	0.045885	0.55114	E-Selectin	CAD_loci	Cas9	intron_variant	0	0	0
rs2410620	5	-0.25585	-2.2465	0.077105	0.64683	E-Selectin	CAD_loci	Cas9	regulatory_region_variant	0	0	0
rs216223	2	-0.30991	-1.2385	0.19253	0.76217	E-Selectin	CAD_loci	Cas9	intron_variant	0	0	0
rs62233966	5	0.3625	2.3208	0.046358	0.55307	E-Selectin	CAD_loci	Cas9	intron_variant	0	0	0
rs60894440	2	0.077448	0.33847	0.74645	0.97676	E-Selectin	CAD_loci	Cas9	intron_variant	0	0	0
rs62233128	2	-0.054374	-0.28321	0.81835	0.97676	E-Selectin	CAD_loci	Cas9	intron_variant	0	0	0
rs77602510	1	1.0613	1.3396	0.021287	0.42056	E-Selectin	CAD_loci	Cas9	intron_variant	0	0	0
rs1441763	5	-0.049128	-0.45668	0.71287	0.97163	E-Selectin	CAD_loci	Cas9	intergenic_variant	0	0	0
rs2820311	5	-0.046863	-0.37101	0.728	0.97666	E-Selectin	CAD_loci	Cas9	intron_variant	0	0	0
rs9508037	2	-0.070734	-0.36373	0.75781	0.97676	E-Selectin	CAD_loci	Cas9	intron_variant	0	0	0
rs357466	5	-0.13535	-1.0502	0.3316	0.84964	E-Selectin	CAD_loci	Cas9	intron_variant	0	0	0
rs2673134	4	0.23722	1.7543	0.20577	0.7754	E-Selectin	CAD_loci	Cas9	intergenic_variant	0	0	0
rs4575092	1	-0.00024076	-0.0013496	0.98344	0.99712	E-Selectin	CAD_loci	Cas9	non_coding_transcript_exon_variant	0	0	0
rs10840295	1	-0.31207	-1.7624	0.33396	0.84964	E-Selectin	CAD_loci	Cas9	intron_variant	0	0	0
rs6547620	2	-0.26881	-0.86872	0.26301	0.81895	E-Selectin	CAD_loci	Cas9	downstream_gene_variant	0	0	0
rs17319967	3	-0.35936	-2.0264	0.077578	0.64822	E-Selectin	CAD_loci	Cas9	intergenic_variant	0	0	0
rs60173709	5	-0.035219	-0.2982	0.78808	0.97676	E-Selectin	CAD_loci	Cas9	intron_variant	0	0	0
rs2713539	2	-0.13366	-1.0863	0.56102	0.93722	E-Selectin	CAD_loci	Cas9	intergenic_variant	0	0	0
rs7164479	5	0.00089482	0.0073898	0.97635	0.99664	E-Selectin	CAD_loci	Cas9	intron_variant	0	0	0
rs12827409	5	0.04387	0.34911	0.81883	0.97676	E-Selectin	CAD_loci	Cas9	intron_variant	0	0	0
rs11191514	5	-0.27217	-2.9476	0.061022	0.60849	E-Selectin	CAD_loci	Cas9	intron_variant	0	0	0
rs1606791	2	-0.51637	-4.6121	0.040208	0.54651	E-Selectin	CAD_loci	Cas9	intergenic_variant	0	0	0
Ess_SAM_RPL11	7	0.301	2.2672	0.060549	0.60849	E-Selectin	essential_genes	Cas9	NA	NA	NA	NA
rs375847002	1	-0.13341	-0.68772	0.66982	0.95354	E-Selectin	CAD_loci	Cas9	intergenic_variant	0	0	0
rs781663	4	0.10541	0.5088	0.59177	0.93722	E-Selectin	CAD_loci	Cas9	intron_variant	0	0	0
rs2264750	5	-0.13994	-1.839	0.31599	0.83709	E-Selectin	CAD_loci	Cas9	intron_variant	0	0	0
rs144821365	2	0.020415	0.21689	0.9333	0.9895	E-Selectin	CAD_loci	Cas9	intron_variant	0	0	0
rs2227901	5	0.18938	0.98187	0.26821	0.81895	E-Selectin	CAD_loci	Cas9	synonymous_variant	0	0	0
Pos_GECKO_ITPR3	6	-0.018604	-0.20661	0.82592	0.97676	E-Selectin	known_genes	Cas9	NA	NA	NA	NA
rs12295734	1	-0.013022	-0.089929	0.9579	0.99167	E-Selectin	CAD_loci	Cas9	intergenic_variant	0	0	0
rs4888422	1	0.2238	0.95178	0.48344	0.92489	E-Selectin	CAD_loci	Cas9	intron_variant	0	0	0
rs6688581	5	0.4042	1.0581	0.031693	0.536	E-Selectin	CAD_loci	Cas9	intron_variant	1	1	1
rs932344	2	0.24485	1.7959	0.31268	0.83692	E-Selectin	CAD_loci	Cas9	intron_variant	0	0	0
rs71134706	2	0.30159	1.2222	0.22469	0.79167	E-Selectin	CAD_loci	Cas9	3_prime_UTR_variant	0	0	0
rs10871777	2	0.13426	0.80472	0.57001	0.93722	E-Selectin	CAD_loci	Cas9	intergenic_variant	0	0	0
rs7197453	5	0.22103	1.1662	0.19158	0.75985	E-Selectin	CAD_loci	Cas9	intron_variant	0	0	0
rs17114046	5	-0.019375	-0.19577	0.86518	0.9807	E-Selectin	CAD_loci	Cas9	intron_variant	0	0	0
rs72687508	5	-0.21381	-1.5915	0.14475	0.74171	E-Selectin	CAD_loci	Cas9	intron_variant	0	0	0
rs55946144	4	0.10546	1.1923	0.5913	0.93722	E-Selectin	CAD_loci	Cas9	intron_variant	0	0	0
rs7402386	5	0.34703	2.4714	0.054399	0.60204	E-Selectin	CAD_loci	Cas9	intron_variant	0	0	0
rs72664335	3	-0.011015	-0.106	0.93236	0.9895	E-Selectin	CAD_loci	Cas9	intron_variant	0	0	0
rs9912699	1	-0.068262	-0.42003	0.82119	0.97676	E-Selectin	CAD_loci	Cas9	intron_variant	0	0	0
rs59474075	1	-0.22929	-0.78664	0.48581	0.92555	E-Selectin	CAD_loci	Cas9	intron_variant	1	1	0
prom_TRPV4	5	0.11814	0.83666	0.48344	0.92489	E-Selectin	known_genes	Cas9	NA	NA	NA	NA
rs2889993	4	-0.34808	-1.9772	0.044465	0.54651	E-Selectin	CAD_loci	Cas9	intron_variant	0	0	0
rs1527799	5	-0.049801	-0.5153	0.70577	0.96948	E-Selectin	CAD_loci	Cas9	intron_variant	0	0	0
rs7954039	5	0.0064624	0.055602	0.99858	0.99953	E-Selectin	CAD_loci	Cas9	regulatory_region_variant	0	0	0
rs747895	3	-0.16672	-1.0975	0.37938	0.87269	E-Selectin	CAD_loci	Cas9	intron_variant	0	0	0
rs17026396	3	-0.1812	-1.1799	0.34816	0.85881	E-Selectin	CAD_loci	Cas9	downstream_gene_variant	0	0	0
rs297	5	0.031534	0.40494	0.87086	0.98187	E-Selectin	CAD_loci	Cas9	intron_variant	0	0	0
rs2246833	5	0.01479	0.11663	0.95979	0.99169	E-Selectin	CAD_loci	Cas9	intron_variant	0	0	0
rs77371917	5	-0.17086	-1.6812	0.23179	0.79708	E-Selectin	CAD_loci	Cas9	intron_variant	0	0	0
rs7224756	1	0.065596	0.80323	0.8543	0.98066	E-Selectin	CAD_loci	Cas9	downstream_gene_variant	0	0	0
rs1727949	3	0.054971	0.40112	0.80274	0.97676	E-Selectin	CAD_loci	Cas9	intron_variant	0	0	0
rs76191812	1	0.30196	0.94554	0.34674	0.85631	E-Selectin	CAD_loci	Cas9	intron_variant	0	0	0
rs62062572	1	-0.16791	-0.95926	0.5965	0.93773	E-Selectin	CAD_loci	Cas9	intron_variant	0	0	0
rs4243111	5	0.19742	1.645	0.24125	0.80824	E-Selectin	CAD_loci	Cas9	upstream_gene_variant	0	0	0
rs12416331	1	0.26936	1.7713	0.39972	0.87888	E-Selectin	CAD_loci	Cas9	intron_variant	0	0	0
rs1581675	4	-0.082803	-0.52794	0.59319	0.93722	E-Selectin	CAD_loci	Cas9	intergenic_variant	0	0	0
rs7627003	5	0.052329	0.54991	0.77767	0.97676	E-Selectin	CAD_loci	Cas9	intron_variant	0	0	0
rs10514396	1	0.15412	0.65245	0.6457	0.9481	E-Selectin	CAD_loci	Cas9	intron_variant	0	0	0
Ess_GECKO_RPL9	3	1.6702	1.5928	0	0	E-Selectin	essential_genes	Cas9	NA	NA	NA	NA
rs11065991	2	0.069203	0.55888	0.77105	0.97676	E-Selectin	CAD_loci	Cas9	intron_variant	0	0	0
rs62233992	5	0.22867	2.4378	0.1736	0.75985	E-Selectin	CAD_loci	Cas9	intron_variant	1	1	1
rs59358673	1	-0.35821	-2.4839	0.27815	0.82008	E-Selectin	CAD_loci	Cas9	intron_variant	0	0	0
prom_ITPR3	5	-0.066287	-0.44427	0.62725	0.94714	E-Selectin	known_genes	Cas9	NA	NA	NA	NA
rs4243112	5	0.19424	0.97886	0.25024	0.81135	E-Selectin	CAD_loci	Cas9	upstream_gene_variant	0	0	0
rs10841446	2	0.1548	1.0838	0.51561	0.92555	E-Selectin	CAD_loci	Cas9	intron_variant	0	0	0
rs80109502	5	0.23469	1.8649	0.16272	0.7462	E-Selectin	CAD_loci	Cas9	splice_region_variant	0	0	0
rs11874	5	-0.011847	-0.096232	0.90397	0.9871	E-Selectin	CAD_loci	Cas9	3_prime_UTR_variant	0	0	0
rs11149825	3	0.27054	2.4039	0.21192	0.77586	E-Selectin	CAD_loci	Cas9	intron_variant	0	0	0
rs11191454	5	0.10357	0.72447	0.54778	0.93689	E-Selectin	CAD_loci	Cas9	intron_variant	0	0	0
rs1364077	5	0.45996	2.1557	0.014664	0.38272	E-Selectin	CAD_loci	Cas9	intron_variant	0	0	0
Pos_GECKO_SOD3	6	-0.070453	-0.62519	0.57711	0.93722	E-Selectin	known_genes	Cas9	NA	NA	NA	NA
rs9904431	5	0.033906	0.26809	0.86045	0.98066	E-Selectin	CAD_loci	Cas9	intron_variant	0	0	0
rs17092456	4	-0.026461	-0.21655	0.8368	0.97739	E-Selectin	CAD_loci	Cas9	intron_variant	1	1	0
rs201384010	1	-0.50003	-0.99896	0.14806	0.74171	E-Selectin	CAD_loci	Cas9	intron_variant	0	0	0
rs62233996	5	-0.062282	-0.38501	0.64428	0.9481	E-Selectin	CAD_loci	Cas9	intron_variant	0	0	0
rs360158	5	-0.066829	-0.65411	0.62535	0.94699	E-Selectin	CAD_loci	Cas9	intron_variant	0	0	0
rs1250232	4	0.19998	1.3566	0.27531	0.81958	E-Selectin	CAD_loci	Cas9	downstream_gene_variant	0	0	0
rs1837121	2	-0.23555	-2.452	0.3245	0.84379	E-Selectin	CAD_loci	Cas9	intron_variant	0	0	0
rs34116220	3	0.070564	0.25507	0.74456	0.97676	E-Selectin	CAD_loci	Cas9	intron_variant	0	0	0
rs7263253	2	0.15006	0.78017	0.52838	0.93239	E-Selectin	CAD_loci	Cas9	intron_variant	0	0	0
rs9513112	5	0.23223	2.0474	0.16793	0.75264	E-Selectin	CAD_loci	Cas9	intron_variant	0	0	0
rs10757272	5	-0.14942	-1.0769	0.29092	0.82649	E-Selectin	CAD_loci	Cas9	intron_variant	0	0	0
rs73437358	5	0.26046	1.992	0.12772	0.73514	E-Selectin	CAD_loci	Cas9	intron_variant	0	0	0
rs11057407	3	-0.1582	-1.5875	0.40823	0.88151	E-Selectin	CAD_loci	Cas9	intron_variant	0	0	0
rs73079003	5	-0.13894	-0.67656	0.32119	0.84348	E-Selectin	CAD_loci	Cas9	missense_variant	0	0	0
rs61409228	3	-0.011038	-0.086954	0.93236	0.9895	E-Selectin	CAD_loci	Cas9	intron_variant	0	0	0
rs10883815	5	-0.094972	-0.63981	0.50331	0.92555	E-Selectin	CAD_loci	Cas9	intron_variant	0	0	0
rs9644637	1	-0.056926	-0.31169	0.84816	0.98066	E-Selectin	CAD_loci	Cas9	regulatory_region_variant	0	0	0
rs7612886	2	0.016766	0.094734	0.94939	0.99167	E-Selectin	CAD_loci	Cas9	intron_variant	0	0	0
rs4888376	5	0.24031	1.9211	0.15184	0.74376	E-Selectin	CAD_loci	Cas9	upstream_gene_variant	1	1	1
rs4353253	5	-0.0218	-0.18753	0.85478	0.98066	E-Selectin	CAD_loci	Cas9	intron_variant	0	1	0
rs11645329	5	0.35891	2.7914	0.04825	0.55738	E-Selectin	CAD_loci	Cas9	intron_variant	0	0	0
rs4644277	1	0.15501	1.2778	0.64522	0.9481	E-Selectin	CAD_loci	Cas9	intergenic_variant	0	0	0
rs2285224	3	-0.07045	-0.57813	0.69584	0.96396	E-Selectin	CAD_loci	Cas9	intron_variant	0	0	0
rs2009493	4	-0.27219	-2.0001	0.10454	0.68421	E-Selectin	CAD_loci	Cas9	regulatory_region_variant	0	0	0
rs9899193	3	0.10579	1.0806	0.60785	0.94277	E-Selectin	CAD_loci	Cas9	intron_variant	0	0	0
prom_SELP	5	0.1338	0.60848	0.42857	0.8936	E-Selectin	known_genes	Cas9	NA	NA	NA	NA
rs56112030	4	-0.094021	-0.74759	0.55014	0.93715	E-Selectin	CAD_loci	Cas9	missense_variant	0	0	0
rs6427658	5	-0.11838	-0.94425	0.39309	0.87888	E-Selectin	CAD_loci	Cas9	intron_variant	0	0	0
rs16998073	5	0.049682	0.34587	0.79328	0.97676	E-Selectin	CAD_loci	Cas9	upstream_gene_variant	0	0	0
rs61791509	3	-0.27413	-2.0831	0.18023	0.75985	E-Selectin	CAD_loci	Cas9	intron_variant	0	0	0
rs71076693	4	0.018822	0.1442	0.97114	0.99664	E-Selectin	CAD_loci	Cas9	downstream_gene_variant	0	0	0
rs1727945	1	-0.64804	-1.9596	0.083254	0.66032	E-Selectin	CAD_loci	Cas9	intron_variant	0	0	0
rs7358616	5	-0.074955	-0.53086	0.58562	0.93722	E-Selectin	CAD_loci	Cas9	intron_variant	0	0	0
rs3215741	5	0.17214	1.3676	0.30842	0.83163	E-Selectin	CAD_loci	Cas9	intron_variant	0	0	0
rs144877450	1	-0.033024	-0.27868	0.90303	0.9871	E-Selectin	CAD_loci	Cas9	downstream_gene_variant	0	0	0
rs9898343	3	-0.37087	-1.8305	0.06859	0.61966	E-Selectin	CAD_loci	Cas9	intron_variant	0	0	0
rs68170813	1	-0.4948	-2.3065	0.15516	0.74376	E-Selectin	CAD_loci	Cas9	3_prime_UTR_variant	0	0	0
rs2060622	5	-0.14604	-1.1259	0.29943	0.82682	E-Selectin	CAD_loci	Cas9	intron_variant	0	0	0
rs117249133	1	0.4795	1.6582	0.16414	0.74946	E-Selectin	CAD_loci	Cas9	intron_variant	0	0	0
rs1109342	1	-0.48526	-1.5754	0.15989	0.7462	E-Selectin	CAD_loci	Cas9	intron_variant	0	0	0
rs10781976	2	0.50098	2.5638	0.065752	0.61803	E-Selectin	CAD_loci	Cas9	regulatory_region_variant	0	0	0
rs7185640	3	-0.37132	-2.7138	0.068117	0.61803	E-Selectin	CAD_loci	Cas9	intron_variant	0	0	0
rs9863	5	-0.034406	-0.32685	0.78903	0.97676	E-Selectin	CAD_loci	Cas9	3_prime_UTR_variant	0	0	0
rs8057849	3	0.039409	0.27579	0.85336	0.98066	E-Selectin	CAD_loci	Cas9	intron_variant	0	0	0
rs4888388	5	0.43589	1.2568	0.019868	0.41509	E-Selectin	CAD_loci	Cas9	intron_variant	0	0	0
rs4072552	4	-0.15508	-0.93722	0.34626	0.85614	E-Selectin	CAD_loci	Cas9	intron_variant	0	0	0
rs1913657	2	-0.28504	-2.1481	0.23132	0.79708	E-Selectin	CAD_loci	Cas9	intergenic_variant	0	0	0
rs7955815	5	-0.15082	-1.8628	0.28571	0.82649	E-Selectin	CAD_loci	Cas9	intron_variant	0	0	0
rs62233985	2	0.10888	0.97375	0.64806	0.9481	E-Selectin	CAD_loci	Cas9	intron_variant	0	0	0
rs34174778	5	0.44621	2.9859	0.017502	0.41509	E-Selectin	CAD_loci	Cas9	upstream_gene_variant	0	0	0
rs11105375	3	0.030831	0.17389	0.88742	0.98529	E-Selectin	CAD_loci	Cas9	intron_variant	0	0	0
rs11906148	3	-0.31917	-2.0654	0.11447	0.70968	E-Selectin	CAD_loci	Cas9	intron_variant	0	0	0
rs7125487	5	0.27561	1.9766	0.10738	0.6858	E-Selectin	CAD_loci	Cas9	regulatory_region_variant	0	0	0
rs9912055	4	0.049318	0.51978	0.82734	0.97676	E-Selectin	CAD_loci	Cas9	intron_variant	1	1	1
rs11646852	1	0.038215	0.44813	0.9158	0.9895	E-Selectin	CAD_loci	Cas9	intron_variant	0	0	0
rs10083696	5	-0.043608	-0.44456	0.74598	0.97676	E-Selectin	CAD_loci	Cas9	intron_variant	0	0	0
rs10083697	2	-0.22398	-1.0854	0.34295	0.85495	E-Selectin	CAD_loci	Cas9	intron_variant	0	0	0
rs7131882	5	0.02188	0.21102	0.92006	0.9895	E-Selectin	CAD_loci	Cas9	intron_variant	0	0	0
rs1078457	5	0.32605	2.701	0.067644	0.61803	E-Selectin	CAD_loci	Cas9	non_coding_transcript_exon_variant	0	0	0
rs7261167	1	0.1217	0.97217	0.71854	0.97313	E-Selectin	CAD_loci	Cas9	intron_variant	0	0	0
rs11191548	5	-0.032293	-0.25571	0.79707	0.97676	E-Selectin	CAD_loci	Cas9	3_prime_UTR_variant	0	0	0
rs56125973	1	-0.082522	-0.41434	0.79234	0.97676	E-Selectin	CAD_loci	Cas9	intergenic_variant	0	0	0
rs7341786	5	-0.068106	-0.35601	0.61684	0.94497	E-Selectin	CAD_loci	Cas9	intron_variant	0	0	0
rs4888380	2	-0.41853	-2.0009	0.091769	0.66032	E-Selectin	CAD_loci	Cas9	intron_variant	0	0	0
rs1544935	4	-0.21356	-2.0359	0.19158	0.75985	E-Selectin	CAD_loci	Cas9	intergenic_variant	0	0	0
rs1055073	5	-0.15171	-0.47096	0.2824	0.82459	E-Selectin	CAD_loci	Cas9	intron_variant	0	0	0
rs72456156	3	0.069761	0.65614	0.74598	0.97676	E-Selectin	CAD_loci	Cas9	intron_variant	0	0	0
Ess_SAM_RPS26	6	0.48449	3.2522	0.0070956	0.29231	E-Selectin	essential_genes	Cas9	NA	NA	NA	NA
rs216183	3	0.16113	0.84493	0.45601	0.90516	E-Selectin	CAD_loci	Cas9	intron_variant	0	0	0
rs9914370	2	-0.30518	-2.459	0.20151	0.77117	E-Selectin	CAD_loci	Cas9	intron_variant	0	0	0
rs9893573	2	-0.05799	-0.40206	0.80653	0.97676	E-Selectin	CAD_loci	Cas9	intron_variant	0	0	0
rs3088214	5	-0.16433	-1.1962	0.24976	0.81135	E-Selectin	CAD_loci	Cas9	3_prime_UTR_variant	0	0	0
17231 days, 22:56:00	1	0.18895	1.0788	0.56339	0.93722	E-Selectin	CAD_loci	Cas9	NA	NA	NA	NA
rs9904468	5	-0.0060631	-0.033567	0.93614	0.9895	E-Selectin	CAD_loci	Cas9	downstream_gene_variant	0	0	0
rs79439610	2	-0.24475	-1.2138	0.30558	0.82971	E-Selectin	CAD_loci	Cas9	intron_variant	0	0	0
Ess_SAM_U2AF1	7	0.22525	1.9114	0.14522	0.74171	E-Selectin	essential_genes	Cas9	NA	NA	NA	NA
rs6849302	5	-0.11905	-1.1283	0.39026	0.87888	E-Selectin	CAD_loci	Cas9	intergenic_variant	0	0	0
rs9915373	2	-0.1849	-1.3258	0.42715	0.8936	E-Selectin	CAD_loci	Cas9	intron_variant	0	0	0
rs1515104	5	0.074687	0.84593	0.66982	0.95354	E-Selectin	CAD_loci	Cas9	regulatory_region_variant	0	0	0
rs10573666	1	0.16995	0.9603	0.61022	0.94497	E-Selectin	CAD_loci	Cas9	NA	NA	NA	NA
rs2306363	5	0.15197	0.68531	0.3666	0.86807	E-Selectin	CAD_loci	Cas9	5_prime_UTR_variant	1	1	1
rs1972297	2	0.12993	0.60352	0.57994	0.93722	E-Selectin	CAD_loci	Cas9	intron_variant	0	0	0
rs1036902	1	0.025824	0.15237	0.94465	0.99167	E-Selectin	CAD_loci	Cas9	intron_variant	0	0	0
rs652054	5	-0.11801	-0.66821	0.39688	0.87888	E-Selectin	CAD_loci	Cas9	intron_variant	0	0	0
rs4523270	5	-0.35962	-2.8028	0.01561	0.38372	E-Selectin	CAD_loci	Cas9	intergenic_variant	0	0	0
rs139504533	2	0.21829	1.8285	0.36802	0.86807	E-Selectin	CAD_loci	Cas9	intron_variant	0	0	0
rs9897596	1	-0.14285	-0.74489	0.65184	0.94842	E-Selectin	CAD_loci	Cas9	intron_variant	0	0	0
rs11464468	3	0.01004	0.056416	0.98581	0.99856	E-Selectin	CAD_loci	Cas9	intron_variant	0	0	0
rs74863780	2	0.49903	1.2611	0.066698	0.61803	E-Selectin	CAD_loci	Cas9	intron_variant	0	0	0
rs375245	5	0.24397	1.9383	0.14853	0.74232	E-Selectin	CAD_loci	Cas9	intron_variant	0	0	0
rs56110201	2	0.18623	0.81736	0.43992	0.89961	E-Selectin	CAD_loci	Cas9	intron_variant	0	0	0
rs1250247	3	-0.49972	-3.8314	0.018921	0.41509	E-Selectin	CAD_loci	Cas9	intron_variant	0	0	0
rs35346340	5	-0.096829	-1.0641	0.49338	0.92555	E-Selectin	CAD_loci	Cas9	splice_region_variant	1	1	1
rs56062135	5	0.11573	0.89981	0.4929	0.92555	E-Selectin	CAD_loci	Cas9	intron_variant	0	0	0
rs7859727	5	-0.38605	-3.9355	0.0089877	0.29231	E-Selectin	CAD_loci	Cas9	intron_variant	0	0	0
rs12128543	1	0.090313	0.47458	0.79518	0.97676	E-Selectin	CAD_loci	Cas9	intron_variant	0	0	0
rs2820312	5	-0.0033796	-0.03892	0.95175	0.99167	E-Selectin	CAD_loci	Cas9	missense_variant	0	0	0
17231 days, 22:54:00	5	-0.066756	-0.6507	0.62535	0.94699	E-Selectin	CAD_loci	Cas9	NA	NA	NA	NA
rs1183910	3	-0.051335	-0.35303	0.76916	0.97676	E-Selectin	CAD_loci	Cas9	intron_variant	0	0	0
rs2291832	1	3.8092	0.22128	0	0	E-Selectin	CAD_loci	Cas9	intron_variant	0	0	0
rs6733913	2	-0.17795	-0.94651	0.44607	0.90085	E-Selectin	CAD_loci	Cas9	downstream_gene_variant	0	0	0
rs7182716	4	-0.066126	-0.66731	0.65468	0.9499	E-Selectin	CAD_loci	Cas9	intron_variant	0	0	0
72743 days, 6:25:00	1	-0.08712	-0.6958	0.78051	0.97676	E-Selectin	CAD_loci	Cas9	NA	NA	NA	NA
rs2410619	5	-0.35139	-2.7179	0.018448	0.41509	E-Selectin	CAD_loci	Cas9	regulatory_region_variant	0	0	0
rs58976791	5	-0.074265	-0.56226	0.58798	0.93722	E-Selectin	CAD_loci	Cas9	intron_variant	0	0	0
rs55696836	1	-0.27317	-1.344	0.40303	0.87926	E-Selectin	CAD_loci	Cas9	intergenic_variant	0	0	0
rs9897259	2	-0.3573	-2.6486	0.14191	0.73892	E-Selectin	CAD_loci	Cas9	intron_variant	0	0	0
rs2820323	5	0.25185	1.3143	0.13813	0.7375	E-Selectin	CAD_loci	Cas9	intron_variant	0	0	0
rs139937261	5	0.023189	0.18218	0.91154	0.9895	E-Selectin	CAD_loci	Cas9	intron_variant	1	1	1
rs1867250	2	-0.12907	-0.37818	0.57379	0.93722	E-Selectin	CAD_loci	Cas9	intron_variant	1	1	0
rs34090306	3	-0.03028	-0.15557	0.85194	0.98066	E-Selectin	CAD_loci	Cas9	intron_variant	0	0	0
rs1429142	5	0.04339	0.43873	0.82119	0.97676	E-Selectin	CAD_loci	Cas9	intergenic_variant	0	0	0
rs2819348	5	0.15985	1.2412	0.34106	0.85225	E-Selectin	CAD_loci	Cas9	intron_variant	0	0	0
rs9920968	1	0.49191	1.4263	0.15705	0.74439	E-Selectin	CAD_loci	Cas9	intron_variant	0	0	0
rs17696736	1	0.18819	1.0867	0.56717	0.93722	E-Selectin	CAD_loci	Cas9	intron_variant	0	0	0
rs12824567	1	0.2954	1.3253	0.35762	0.8672	E-Selectin	CAD_loci	Cas9	intron_variant	0	0	0
rs56921784	2	-0.068653	-0.57809	0.76774	0.97676	E-Selectin	CAD_loci	Cas9	intergenic_variant	0	0	0
rs1250242	4	-0.00011971	-0.00094202	0.94797	0.99167	E-Selectin	CAD_loci	Cas9	intron_variant	0	0	0
rs11149820	3	0.12977	1.3136	0.53879	0.93514	E-Selectin	CAD_loci	Cas9	intron_variant	0	0	0
rs12906125	5	-0.14864	-0.42572	0.29376	0.82649	E-Selectin	CAD_loci	Cas9	intron_variant	1	1	1
rs11065979	3	0.21588	0.9181	0.31504	0.83709	E-Selectin	CAD_loci	Cas9	intergenic_variant	0	0	0
rs7403593	2	-0.0059167	-0.029338	0.97398	0.99664	E-Selectin	CAD_loci	Cas9	intron_variant	0	0	0
rs59909520	5	0.078188	0.79021	0.65184	0.94842	E-Selectin	CAD_loci	Cas9	intron_variant	0	0	0
rs10626437	4	0.14028	1.4568	0.45222	0.90104	E-Selectin	CAD_loci	Cas9	intron_variant	0	0	0
rs2178463	2	-0.099778	-0.65339	0.65989	0.95061	E-Selectin	CAD_loci	Cas9	intergenic_variant	0	0	0
rs2166529	5	0.27366	1.9049	0.11022	0.69139	E-Selectin	CAD_loci	Cas9	intergenic_variant	0	0	0
rs66922415	2	0.28316	1.5914	0.24834	0.81135	E-Selectin	CAD_loci	Cas9	intergenic_variant	0	0	0
rs34345068	2	0.078113	0.84647	0.74409	0.97676	E-Selectin	CAD_loci	Cas9	regulatory_region_variant	0	0	0
rs360136	5	0.053126	0.28439	0.77342	0.97676	E-Selectin	CAD_loci	Cas9	3_prime_UTR_variant	0	0	0
rs12898292	2	-0.39198	-2.4664	0.11353	0.70588	E-Selectin	CAD_loci	Cas9	intron_variant	0	0	0
rs8121957	3	0.060678	0.20616	0.78146	0.97676	E-Selectin	CAD_loci	Cas9	intron_variant	0	0	0
rs73903019	2	0.21493	1.6096	0.37654	0.87241	E-Selectin	CAD_loci	Cas9	intron_variant	0	0	0
rs10253126	2	0.3202	1.86	0.20624	0.7758	E-Selectin	CAD_loci	Cas9	intron_variant	0	0	0
rs1894400	5	0.3662	2.1105	0.044465	0.54651	E-Selectin	CAD_loci	Cas9	intron_variant	1	1	1
rs12899452	2	-0.48607	-2.8693	0.05298	0.59574	E-Selectin	CAD_loci	Cas9	intron_variant	0	0	0
prom_ATP2A2	5	0.37116	2.4941	0.043519	0.54651	E-Selectin	known_genes	Cas9	NA	NA	NA	NA
rs17489373	1	-0.25478	-1.7613	0.43188	0.8951	E-Selectin	CAD_loci	Cas9	intergenic_variant	0	0	0
Ess_GECKO_RPL23	3	1.8453	1.3225	0	0	E-Selectin	essential_genes	Cas9	NA	NA	NA	NA
rs7178051	5	0.14439	1.2748	0.3912	0.87888	E-Selectin	CAD_loci	Cas9	intron_variant	0	0	0
rs12920883	2	0.4595	1.9728	0.084674	0.66032	E-Selectin	CAD_loci	Cas9	intron_variant	0	0	0
rs12448315	5	0.08798	0.14274	0.60028	0.9393	E-Selectin	CAD_loci	Cas9	intron_variant	1	0	0
rs2464196	5	-0.15567	-1.686	0.27294	0.81895	E-Selectin	CAD_loci	Cas9	missense_variant	0	0	0
rs2552520	5	0.084234	0.7672	0.62015	0.94604	E-Selectin	CAD_loci	Cas9	intron_variant	0	0	0
59588 days, 7:59:00	5	-0.26987	-1.917	0.063387	0.61538	E-Selectin	CAD_loci	Cas9	NA	NA	NA	NA
rs216198	2	0.30124	0.82067	0.22517	0.79201	E-Selectin	CAD_loci	Cas9	intron_variant	0	0	0
rs11191593	1	0.62362	1.4213	0.096026	0.66032	E-Selectin	CAD_loci	Cas9	intron_variant	0	0	0
rs62233987	3	0.36197	2.2509	0.1088	0.68657	E-Selectin	CAD_loci	Cas9	intron_variant	0	0	0
Ess_SAM_RPS13	6	0.59051	2.8219	0.0018921	0.12121	E-Selectin	essential_genes	Cas9	NA	NA	NA	NA
rs11022751	1	0.14113	0.63703	0.68354	0.95764	E-Selectin	CAD_loci	Cas9	intron_variant	0	0	0
rs10832018	5	-0.036313	-0.43818	0.78335	0.97676	E-Selectin	CAD_loci	Cas9	intron_variant	0	0	0
rs4930706	1	-0.30671	-0.91937	0.34248	0.85478	E-Selectin	CAD_loci	Cas9	intron_variant	0	0	0
rs17740744	3	-0.059648	-0.39126	0.73605	0.97676	E-Selectin	CAD_loci	Cas9	intergenic_variant	0	0	0
rs12150267	1	-0.32354	-1.8802	0.32308	0.8436	E-Selectin	CAD_loci	Cas9	intron_variant	0	0	0
rs9900379	1	0.22939	1.0236	0.47351	0.92004	E-Selectin	CAD_loci	Cas9	intron_variant	0	0	0
rs35061190	5	-0.1916	-1.3996	0.18401	0.75985	E-Selectin	CAD_loci	Cas9	intron_variant	0	0	0
rs10494821	2	-0.049021	-0.7288	0.83444	0.97676	E-Selectin	CAD_loci	Cas9	intron_variant	0	0	0
rs151337818	3	-0.085199	-0.54812	0.64475	0.9481	E-Selectin	CAD_loci	Cas9	downstream_gene_variant	0	0	0
rs6673002	4	0.053324	0.36278	0.80747	0.97676	E-Selectin	CAD_loci	Cas9	intron_variant	0	0	0
rs56400038	5	-0.074239	-0.69124	0.58798	0.93722	E-Selectin	CAD_loci	Cas9	intron_variant	0	0	0
rs11643410	3	0.0078358	0.041125	0.99527	0.99953	E-Selectin	CAD_loci	Cas9	intron_variant	0	0	0
rs2306556	1	-0.079944	-0.51371	0.79754	0.97676	E-Selectin	CAD_loci	Cas9	intron_variant	0	0	0
rs1727954	2	0.25104	0.77882	0.29991	0.82682	E-Selectin	CAD_loci	Cas9	intron_variant	0	0	0
rs1727947	1	0.0027656	0.01081	0.99149	0.99857	E-Selectin	CAD_loci	Cas9	intron_variant	0	0	0
Ess_GECKO_RPS14	3	0.75381	1.8489	0.0089877	0.29231	E-Selectin	essential_genes	Cas9	NA	NA	NA	NA
rs4765148	4	-0.35857	-2.615	0.038789	0.54651	E-Selectin	CAD_loci	Cas9	intron_variant	0	0	0
[truncated: 2,644,126 more chars]
