## Supplementary Table 8 for "CRISPR perturbations at many coronary artery disease loci impair vascular endothelial cell functions" (part 1 of 3)

#Supplementary Table 8. Results for DESeq2 differential expression analysis for 5 validation RNA-seq experiments of candidate sgRNA against safe-harbor controls. baseMean: mean of normalized counts across all samples, log2FoldChange: log2 fold-change of candidate sgRNA over safe-harbor sgRNA read counts, lfcSE: standard error estimate of log2 fold-change, pvalue: nominal p-value, padj: Benjamini-Hochberg adjusted p-value, gene: human gene symbol (Ensemble 94), experiment: RNA-seq validation experiment identifier. Differential expression results were calculated for each experiment separately.
#
baseMean	log2FoldChange	lfcSE	pvalue	padj	gene	experiment
2471.5904962763	2.20015753109375	0.0744440339899306	3.3337430433133e-193	4.57056171238254e-189	FBH1	exp1_sgRNA_06939_FES_FURIN
2776.25157042042	3.75339092540714	0.133068393134666	1.2356615781105e-176	8.47046011794751e-173	FES	exp1_sgRNA_06939_FES_FURIN
4908.35478561309	1.03496339891124	0.0573857750868693	5.57874382828326e-74	2.54948592952545e-70	RRAS	exp1_sgRNA_06939_FES_FURIN
1703.85782159124	1.70077214674847	0.0947926935705424	1.01295270444229e-72	3.47189539447595e-69	TMEM164	exp1_sgRNA_06939_FES_FURIN
5958.69050720444	3.32292483820081	0.193431605722865	1.96415644066579e-67	5.3857169603056e-64	ANGPTL4	exp1_sgRNA_06939_FES_FURIN
5691.92715564207	1.48667121114937	0.0915493132130335	1.39909243976553e-60	3.19692622486424e-57	MAP1LC3B	exp1_sgRNA_06939_FES_FURIN
294.804397009313	3.27363488405665	0.221513554420667	1.3124091900288e-50	2.57044714218497e-47	ANKRD16	exp1_sgRNA_06939_FES_FURIN
14799.2685319743	0.616134403519442	0.0417761509508553	3.09454396769413e-50	5.30327472463582e-47	MVP	exp1_sgRNA_06939_FES_FURIN
278.742038052852	2.34874953187556	0.161361242187565	3.98294629525835e-49	6.06735485644355e-46	SLC22A23	exp1_sgRNA_06939_FES_FURIN
3803.97193551991	1.19947433244181	0.0849811927654873	3.96032450631117e-46	5.42960489815261e-43	AHNAK2	exp1_sgRNA_06939_FES_FURIN
9903.82781464053	1.10018577720029	0.0827639425441248	3.36447829611815e-41	4.19336340361635e-38	MFAP2	exp1_sgRNA_06939_FES_FURIN
4458.23141105461	1.04741951612963	0.0795055561334931	6.75920627030417e-41	7.72239316382251e-38	MAP3K11	exp1_sgRNA_06939_FES_FURIN
1870.95219175869	1.4641139368368	0.113486359284014	2.21371964943677e-39	2.33462279952139e-36	KCNMA1	exp1_sgRNA_06939_FES_FURIN
1013.76290462927	1.05610623773522	0.0898815175068617	6.93910026953974e-33	6.79536176395641e-30	ARRB2	exp1_sgRNA_06939_FES_FURIN
42492.1276355542	1.50740391294276	0.130664059612126	4.74409278612349e-32	4.33610080651687e-29	HLA-B	exp1_sgRNA_06939_FES_FURIN
6278.86930198837	1.28795188548883	0.119770519374985	4.47021873841478e-28	3.83041868147916e-25	DKK3	exp1_sgRNA_06939_FES_FURIN
5804.01262062101	1.03856766588552	0.0978035742309109	1.56869811666638e-27	1.26510889291153e-24	ERAP2	exp1_sgRNA_06939_FES_FURIN
18145.2394127181	0.702867761894489	0.066140067448274	1.89646384794537e-27	1.44447329751839e-24	EMP3	exp1_sgRNA_06939_FES_FURIN
8070.61605655592	0.739169540884363	0.0714222211586903	1.75309717884091e-26	1.26499801694258e-23	OPTN	exp1_sgRNA_06939_FES_FURIN
4763.81334371065	-0.637033876211983	0.0612680873366607	2.50636366210443e-26	1.71811229037258e-23	SSRP1	exp1_sgRNA_06939_FES_FURIN
1033.87831469162	1.08312875504613	0.105279212984025	4.725409343729e-26	3.08501724297736e-23	TP53I13	exp1_sgRNA_06939_FES_FURIN
2443.64285849201	1.44494730144915	0.140839635896567	5.87679177874418e-26	3.66230978575376e-23	HBEGF	exp1_sgRNA_06939_FES_FURIN
2219.88633131711	0.966307410191762	0.0949415319762169	1.69481818867272e-25	1.01025901594361e-22	ACTA2	exp1_sgRNA_06939_FES_FURIN
2350.50101265732	1.08356110691513	0.107926903842914	5.81349044019401e-25	3.32095641396083e-22	PDCD1LG2	exp1_sgRNA_06939_FES_FURIN
254.630578304569	3.59829964313102	0.359348936606939	8.27982556379388e-25	4.54065633918456e-22	DGAT2	exp1_sgRNA_06939_FES_FURIN
361.513202657743	0.051666061186355	0.191402914254944	9.21429272416985e-24	4.85876743262956e-21	RNA5SP155	exp1_sgRNA_06939_FES_FURIN
35465.0537325141	0.941739983928225	0.0964199037622295	1.04089956266462e-23	5.28545666819703e-21	PSAP	exp1_sgRNA_06939_FES_FURIN
958.036278933561	2.86971494900307	0.295247334501774	1.48132487579097e-23	7.25320144539079e-21	MELTF	exp1_sgRNA_06939_FES_FURIN
11331.9489625728	2.25424511105226	0.233431054307294	2.28268959587188e-23	1.07916118480702e-20	AKAP12	exp1_sgRNA_06939_FES_FURIN
11921.1618588335	1.00962609601122	0.104471168426181	3.36494893564004e-23	1.5377816635875e-20	TMBIM1	exp1_sgRNA_06939_FES_FURIN
13589.8198463496	1.27376664681491	0.1356297318487	3.45287053552287e-22	1.52705984006512e-19	DPYSL3	exp1_sgRNA_06939_FES_FURIN
6529.4520370491	0.484836279304605	0.0515200330646295	7.18330457508981e-22	3.07759705389004e-19	ATP6AP1	exp1_sgRNA_06939_FES_FURIN
4535.15581033451	-0.54277330694104	0.0581430009696185	1.36310829632202e-21	5.66309537653786e-19	GART	exp1_sgRNA_06939_FES_FURIN
2014.58209968267	1.85771657226049	0.203095212082685	2.97414798325832e-21	1.19928143677857e-18	FGF5	exp1_sgRNA_06939_FES_FURIN
4581.63534683098	1.21813750903894	0.13334194986673	6.02509109568154e-21	2.3601142549084e-18	DUSP1	exp1_sgRNA_06939_FES_FURIN
3581.96427661939	-0.84349859550339	0.095132495973576	7.51055688681376e-20	2.86027041439491e-17	SLC35F2	exp1_sgRNA_06939_FES_FURIN
3064.23147392161	-0.504714379337733	0.057163987878827	1.40085564214008e-19	5.19073806857851e-17	NOLC1	exp1_sgRNA_06939_FES_FURIN
50.4063567502671	5.6248476551442	0.64487166874485	2.74787607013813e-19	9.91404761094571e-17	ADAM8	exp1_sgRNA_06939_FES_FURIN
785.74859822631	1.38617544721089	0.160049960443412	2.82726754771633e-19	9.93893284081817e-17	ECM1	exp1_sgRNA_06939_FES_FURIN
4612.91793324112	-0.643504805031781	0.0747369912742222	4.63611255795432e-19	1.58902757923884e-16	PAICS	exp1_sgRNA_06939_FES_FURIN
29147.5950796922	1.04338305153385	0.121823142478829	6.73597184557632e-19	2.25244326836223e-16	HLA-C	exp1_sgRNA_06939_FES_FURIN
8006.68993831297	0.693776480869982	0.0814908194553226	1.15021168532545e-18	3.75461957281237e-16	KIF1C	exp1_sgRNA_06939_FES_FURIN
23260.745184141	-0.425835493827532	0.0504023263437653	2.13035831810161e-18	6.79237500957515e-16	HNRNPH1	exp1_sgRNA_06939_FES_FURIN
8294.50078874609	0.690851615831014	0.0820222088603233	4.88661000675468e-18	1.52262325437742e-15	CTSA	exp1_sgRNA_06939_FES_FURIN
683.915692205067	0.947548515494056	0.114820908335653	1.0837621929697e-17	3.30186214791435e-15	DNER	exp1_sgRNA_06939_FES_FURIN
9250.80623104041	0.481124584204607	0.0579473923306503	1.33036724610959e-17	3.96507281394835e-15	ACOT7	exp1_sgRNA_06939_FES_FURIN
265.802582939306	2.83416853070271	0.348661644781169	2.52800889652935e-17	7.37425573859945e-15	LYPD5	exp1_sgRNA_06939_FES_FURIN
5578.76973105933	0.732645449643894	0.0900872313536886	3.31210902196037e-17	9.46021139397431e-15	TRPV2	exp1_sgRNA_06939_FES_FURIN
12292.1437398877	1.10808339641427	0.138413607656486	7.06991353035766e-17	1.97813294900415e-14	ADIRF	exp1_sgRNA_06939_FES_FURIN
236.155379667521	-2.18011389894256	0.27372083580957	7.45142671167464e-17	2.04318120434119e-14	FOXA1	exp1_sgRNA_06939_FES_FURIN
180.50716081304	4.34448720563952	0.547322047628487	1.14587290639783e-16	3.08037598955181e-14	LRP1	exp1_sgRNA_06939_FES_FURIN
5304.60378698543	0.585599132337823	0.0731366583095519	1.69519199549708e-16	4.46943889582018e-14	CYSTM1	exp1_sgRNA_06939_FES_FURIN
1063.67630921398	0.828118303872346	0.104834401891931	2.57805313816867e-16	6.66888840080991e-14	ASAH1	exp1_sgRNA_06939_FES_FURIN
589.63226298859	0.0186416323501532	0.181531849527022	3.55144997910433e-16	9.01673689139267e-14	IGKV1OR9-2	exp1_sgRNA_06939_FES_FURIN
146.111260577412	1.53812114372005	0.197391743792926	4.34850545653629e-16	1.08396381471114e-13	LZTS3	exp1_sgRNA_06939_FES_FURIN
1794.00458608541	0.740591933677335	0.0956446871824021	7.95964346128298e-16	1.94869128311053e-13	LTBP3	exp1_sgRNA_06939_FES_FURIN
6789.76091544799	0.682345362246185	0.0885581819332671	9.35854751061435e-16	2.25097695386882e-13	TAPBP	exp1_sgRNA_06939_FES_FURIN
1147.47838895811	0.802277181960076	0.104469232855135	1.35302017009039e-15	3.19825974688609e-13	SHISA4	exp1_sgRNA_06939_FES_FURIN
419.023694965995	-3.95033543308644	0.52641037028713	2.31551212301139e-15	5.38062223838748e-13	TRBC2	exp1_sgRNA_06939_FES_FURIN
698.327915794386	0.770494729085845	0.10242625284785	4.10698128037363e-15	9.38445222565375e-13	SH3PXD2A	exp1_sgRNA_06939_FES_FURIN
4485.6538864257	0.422987795548177	0.0562604599103813	7.39700675331353e-15	1.66250758340866e-12	CSTB	exp1_sgRNA_06939_FES_FURIN
6263.86938642344	-0.531103329980098	0.0714794694692587	1.22087890580687e-14	2.69971770945359e-12	MFNG	exp1_sgRNA_06939_FES_FURIN
42592.88344751	0.731135146503488	0.100706150076241	3.00748059211272e-14	6.54485062188341e-12	HLA-A	exp1_sgRNA_06939_FES_FURIN
8863.897463757	-0.44681420451255	0.0608012060491127	3.65029411036187e-14	7.81961441454082e-12	IMPDH2	exp1_sgRNA_06939_FES_FURIN
1997.88940942566	2.21899005485548	0.309653343699955	4.96468837702174e-14	1.04716734844566e-11	IFI30	exp1_sgRNA_06939_FES_FURIN
840.594030108999	0.0224280644384445	0.182164370742144	5.04122761355499e-14	1.0472004633612e-11	H3F3AP4	exp1_sgRNA_06939_FES_FURIN
5953.83583351906	0.870121327553534	0.121475530478619	5.42112210925654e-14	1.10930722564041e-11	TIMP2	exp1_sgRNA_06939_FES_FURIN
3572.68533404059	-0.567598879799349	0.0777951625922594	5.73478034912845e-14	1.14040191531308e-11	IFRD2	exp1_sgRNA_06939_FES_FURIN
2093.73815585339	1.00669566688788	0.141459483529175	5.73944071164134e-14	1.14040191531308e-11	TM6SF1	exp1_sgRNA_06939_FES_FURIN
6319.8388829343	-0.375995919724475	0.0518102994311858	8.11051027379454e-14	1.5885013693389e-11	CSE1L	exp1_sgRNA_06939_FES_FURIN
2957.50885950491	0.638284523737222	0.0895410323270976	8.99883393672049e-14	1.73766215876673e-11	P4HA2	exp1_sgRNA_06939_FES_FURIN
4196.62023908151	-0.615295419706023	0.0870749989096125	1.10011738592707e-13	2.09480685570279e-11	FBL	exp1_sgRNA_06939_FES_FURIN
1582.32538497946	1.48901464181374	0.215043027113939	2.14341653389277e-13	4.02551242187259e-11	TNFSF4	exp1_sgRNA_06939_FES_FURIN
11785.1390130627	-0.462186099629751	0.0654207573954238	2.45675840677394e-13	4.55164294011766e-11	CCT2	exp1_sgRNA_06939_FES_FURIN
40636.4802352344	0.615116748749428	0.088926433755794	2.89383078211767e-13	5.28992266971111e-11	MYH9	exp1_sgRNA_06939_FES_FURIN
6259.08788843791	-0.630262164326966	0.0908350397241997	3.5999176862815e-13	6.49406203669992e-11	HHIP	exp1_sgRNA_06939_FES_FURIN
13228.9263217323	-0.337205031467725	0.0480562670006302	5.08873104585877e-13	9.04298525075044e-11	KPNB1	exp1_sgRNA_06939_FES_FURIN
2368.1152066975	0.989302625173657	0.145777913139085	5.14480561311841e-13	9.04298525075044e-11	TMEM132A	exp1_sgRNA_06939_FES_FURIN
14157.5486711338	0.646954699426645	0.0944464372502842	6.4481491975503e-13	1.11903956327107e-10	GRN	exp1_sgRNA_06939_FES_FURIN
4585.17331746382	0.776198870411308	0.11450668611878	8.52961913215436e-13	1.46176347877295e-10	FURIN	exp1_sgRNA_06939_FES_FURIN
20703.4288669326	0.655932028469417	0.0993635297237512	1.17607474178501e-12	1.99061539628056e-10	CD151	exp1_sgRNA_06939_FES_FURIN
7484.69159345224	0.584052840946184	0.0865477527117876	1.46648642583992e-12	2.45189376808114e-10	PHPT1	exp1_sgRNA_06939_FES_FURIN
4436.27919229926	1.39646185418888	0.210147019222551	1.50295998675136e-12	2.48260017088689e-10	BMP2	exp1_sgRNA_06939_FES_FURIN
544.130202896423	-0.790834927487095	0.1167365981365	1.76009851293509e-12	2.87273221575477e-10	NARS2	exp1_sgRNA_06939_FES_FURIN
141.774057245649	-0.0030303578866673	0.180098524607641	2.1011616797293e-12	3.3890501916575e-10	AC270277.1	exp1_sgRNA_06939_FES_FURIN
2886.5075778496	0.471213222191423	0.0704723642190595	2.35147282289374e-12	3.74868516300851e-10	ABLIM3	exp1_sgRNA_06939_FES_FURIN
11536.7768397682	-0.311975183631688	0.0461224540207236	2.59147208395319e-12	4.08380255988486e-10	CCT8	exp1_sgRNA_06939_FES_FURIN
1770.45395642632	0.505778374083192	0.0761367975490604	2.87469265604509e-12	4.47864049027025e-10	HEG1	exp1_sgRNA_06939_FES_FURIN
3859.11121083866	0.874330189712196	0.132869052802275	2.99328721741571e-12	4.611007612446e-10	COL6A1	exp1_sgRNA_06939_FES_FURIN
2482.98319157159	1.06399913974384	0.163173794544656	4.09198714064019e-12	6.23346041090856e-10	PSMB10	exp1_sgRNA_06939_FES_FURIN
7421.41045604224	0.452674972230052	0.0682144289364768	4.62731300775783e-12	6.97147926773185e-10	NRBP1	exp1_sgRNA_06939_FES_FURIN
1723.95726167421	-0.749848149455638	0.114948140046818	5.20354312432474e-12	7.75441046027089e-10	PHF10	exp1_sgRNA_06939_FES_FURIN
83.940328833159	2.35651601821276	0.363746312988438	5.27870955890336e-12	7.78183957554463e-10	SIGLEC16	exp1_sgRNA_06939_FES_FURIN
8384.86519296126	0.443530894258713	0.0672285533001165	5.77193408606989e-12	8.41842726808704e-10	PRNP	exp1_sgRNA_06939_FES_FURIN
7106.59086063299	0.387232777980794	0.0582734456328226	5.99494730752072e-12	8.6516555353799e-10	NECTIN2	exp1_sgRNA_06939_FES_FURIN
2267.51359219083	1.17965204876743	0.185042640331892	7.27257655603664e-12	1.03861483940898e-09	MYL9	exp1_sgRNA_06939_FES_FURIN
357.62764048369	3.19679550878451	0.499280945164873	7.73371746668903e-12	1.09308522132275e-09	LGALS3BP	exp1_sgRNA_06939_FES_FURIN
1707.03317191607	0.954451373612169	0.148591405846118	8.06903766709945e-12	1.1288419022034e-09	LPCAT4	exp1_sgRNA_06939_FES_FURIN
1332.61980765803	0.681758559363399	0.105579709885213	8.2990993590416e-12	1.14929951729758e-09	CYB5R1	exp1_sgRNA_06939_FES_FURIN
14186.4256317511	0.507353724456589	0.077066010536998	1.13107205796975e-11	1.55069979147652e-09	DRAP1	exp1_sgRNA_06939_FES_FURIN
1516.08776271681	-0.663976393148077	0.103588017907072	1.18279087929956e-11	1.60555078764326e-09	SEH1L	exp1_sgRNA_06939_FES_FURIN
2446.76700126439	0.793820464544381	0.124726614740963	1.45893452355383e-11	1.96097963901206e-09	FAS	exp1_sgRNA_06939_FES_FURIN
5911.21028337051	-0.427172959357751	0.0662104209020384	1.5217960948544e-11	2.02561402528677e-09	PTDSS1	exp1_sgRNA_06939_FES_FURIN
8297.79894166786	0.320473376733105	0.0490360447587653	1.73667442156656e-11	2.28940445381515e-09	LASP1	exp1_sgRNA_06939_FES_FURIN
780.208889919045	-0.87503898888425	0.138580960011673	1.78292336380544e-11	2.32057288018635e-09	DUSP4	exp1_sgRNA_06939_FES_FURIN
205.731134064252	2.29657526017132	0.36632745861872	1.79417013347741e-11	2.32057288018635e-09	LCN6	exp1_sgRNA_06939_FES_FURIN
686.246051612099	-0.824110322112149	0.129603738772208	1.86235206299525e-11	2.38624736295933e-09	LONRF1	exp1_sgRNA_06939_FES_FURIN
230014.643900494	0.449372469486578	0.0700164236486053	1.92909781443319e-11	2.44888250332214e-09	SERPINE1	exp1_sgRNA_06939_FES_FURIN
3031.80957217674	0.583145781428333	0.0921048528801851	2.4703806343619e-11	3.10724022909189e-09	DUSP3	exp1_sgRNA_06939_FES_FURIN
7525.02431301263	0.407162692182253	0.0640884056941271	2.92506266675603e-11	3.64569174192956e-09	SYNPO	exp1_sgRNA_06939_FES_FURIN
8318.42456152727	0.288031157748885	0.0448999470652819	2.98926888261508e-11	3.69215102528403e-09	MAP4	exp1_sgRNA_06939_FES_FURIN
19637.1886992827	0.411665151144822	0.0648533918528287	4.15884830175407e-11	5.09087591223646e-09	RNASEK	exp1_sgRNA_06939_FES_FURIN
6249.60476811709	0.632020119504435	0.101664217726518	4.45754305858396e-11	5.40822259585718e-09	TUBB2A	exp1_sgRNA_06939_FES_FURIN
4822.84271749371	1.16716771619902	0.189999855623021	4.59932971127294e-11	5.53129915276772e-09	FSTL3	exp1_sgRNA_06939_FES_FURIN
3524.83414853888	0.400653639611563	0.0641498739494464	5.19121745982097e-11	6.1888340325344e-09	CPPED1	exp1_sgRNA_06939_FES_FURIN
9448.53828582339	0.474271353634802	0.0761177308822937	6.0248696300689e-11	7.12077264036592e-09	MGAT4B	exp1_sgRNA_06939_FES_FURIN
981.468792958732	0.709195811417549	0.11537735597051	6.38443686964903e-11	7.48125038315284e-09	C22orf23	exp1_sgRNA_06939_FES_FURIN
12370.7932338525	0.360680748722168	0.0564039463473259	6.84982685499618e-11	7.82626328500921e-09	ATOX1	exp1_sgRNA_06939_FES_FURIN
48630.6746523597	0.562094334952203	0.0911294999549253	6.96428972116064e-11	7.82626328500921e-09	CD63	exp1_sgRNA_06939_FES_FURIN
945.750331854267	-0.603955196127916	0.0981053780574049	6.91693982456618e-11	7.82626328500921e-09	FAM216A	exp1_sgRNA_06939_FES_FURIN
717.514191213417	-0.82598550527822	0.134815549131285	6.85214246077456e-11	7.82626328500921e-09	NR2F1	exp1_sgRNA_06939_FES_FURIN
3553.72468692542	1.02639374010271	0.168526732798076	6.79657315716392e-11	7.82626328500921e-09	SORBS2	exp1_sgRNA_06939_FES_FURIN
517.157674703873	1.13124404710296	0.186323707217625	7.2590988911266e-11	8.09123949571916e-09	TAPBPL	exp1_sgRNA_06939_FES_FURIN
789.349523718216	0.639256526956587	0.104282964339273	7.53259004870836e-11	8.32837173933804e-09	CTBS	exp1_sgRNA_06939_FES_FURIN
2139.10283248806	0.381135236712914	0.0610720003746284	8.46379977895969e-11	9.28309559756299e-09	TPRG1L	exp1_sgRNA_06939_FES_FURIN
1804.27124602433	0.794651761268124	0.131120679260331	9.01324072514908e-11	9.73004175919637e-09	BMP1	exp1_sgRNA_06939_FES_FURIN
9676.61128207287	-0.338303302025426	0.054480023081392	8.99042431547172e-11	9.73004175919637e-09	CCT4	exp1_sgRNA_06939_FES_FURIN
9846.00443568339	0.74074077123621	0.122197723843715	1.01894118302036e-10	1.09138153275071e-08	PRSS3	exp1_sgRNA_06939_FES_FURIN
2436.95126151023	0.759490006422432	0.125110855871647	1.12535600139738e-10	1.19601788985721e-08	IRAK2	exp1_sgRNA_06939_FES_FURIN
1757.91018969664	0.600420674930822	0.0991069273693742	1.17093325278494e-10	1.23488422274473e-08	ARMCX3	exp1_sgRNA_06939_FES_FURIN
14784.1834376995	0.349992661276551	0.0567763240049077	1.34190654015946e-10	1.40439226454856e-08	CDC37	exp1_sgRNA_06939_FES_FURIN
5037.04566168707	-0.393732355113602	0.0639276256646615	1.42921687582601e-10	1.48443661875565e-08	STOML2	exp1_sgRNA_06939_FES_FURIN
667.939626819394	0.938985309850241	0.160346205609713	1.93865022546322e-10	1.99841312715043e-08	SYNC	exp1_sgRNA_06939_FES_FURIN
2048.06953860768	1.05359412116058	0.178309969663753	2.00454707518861e-10	2.05092092543551e-08	FRMD8	exp1_sgRNA_06939_FES_FURIN
23016.1111165529	0.365085232977683	0.0600943106156092	2.32543603072336e-10	2.36160948009017e-08	Cas9	exp1_sgRNA_06939_FES_FURIN
73427.8975517888	0.628390946479252	0.106089983294576	2.82657463855578e-10	2.84943663930881e-08	SH3BGRL3	exp1_sgRNA_06939_FES_FURIN
766.568460852198	1.56789268362761	0.269488048321009	2.98332876574838e-10	2.98550637798615e-08	SULT1A4	exp1_sgRNA_06939_FES_FURIN
5907.64909229932	0.574533945729519	0.0963901395022996	3.30175145897149e-10	3.25661960449634e-08	ERGIC1	exp1_sgRNA_06939_FES_FURIN
1060.87013807027	0.757836814197885	0.128662712654357	3.29465589821418e-10	3.25661960449634e-08	MAN2B2	exp1_sgRNA_06939_FES_FURIN
2692.86808912532	-0.00398465115563354	0.180106581966853	3.34080331517028e-10	3.27160096078461e-08	AC270285.3	exp1_sgRNA_06939_FES_FURIN
1663.76341222894	0.509401985828581	0.0862699809730193	3.45951650618204e-10	3.36382775175573e-08	DNASE2	exp1_sgRNA_06939_FES_FURIN
4112.59726594254	-0.780939885116368	0.135108002345696	3.88665257165486e-10	3.75253568714001e-08	PIR	exp1_sgRNA_06939_FES_FURIN
1385.09793495403	0.966456847640715	0.167088099428368	4.00541172753434e-10	3.84015348143327e-08	LIMS2	exp1_sgRNA_06939_FES_FURIN
10531.7615165663	0.341369951510876	0.0569796843248986	4.54951094834831e-10	4.33151354873996e-08	MTCH1	exp1_sgRNA_06939_FES_FURIN
6692.78475679936	-0.360954676768586	0.0610658375174805	4.90049978596687e-10	4.6335070390073e-08	DHX9	exp1_sgRNA_06939_FES_FURIN
1527.48317715796	-0.443873911136422	0.0755554339760427	5.26331429434276e-10	4.94246842297529e-08	MTFR1	exp1_sgRNA_06939_FES_FURIN
4080.24783802834	0.406458590285885	0.0685218313215143	5.62488853335066e-10	5.23390411651045e-08	FAM114A1	exp1_sgRNA_06939_FES_FURIN
680.153253688654	-0.841229918748911	0.146019993604873	5.6500204904708e-10	5.23390411651045e-08	MCM6	exp1_sgRNA_06939_FES_FURIN
3383.21304295325	-0.639389065574566	0.110291230600624	5.70621728325499e-10	5.2504858358004e-08	SLC43A3	exp1_sgRNA_06939_FES_FURIN
4729.80590628968	0.511648383606483	0.0880851332725278	6.2182405088117e-10	5.68347182505389e-08	STAT6	exp1_sgRNA_06939_FES_FURIN
7341.89987820346	0.70981962056733	0.12321072492935	6.46328052277422e-10	5.86831628922084e-08	CTSD	exp1_sgRNA_06939_FES_FURIN
2267.75156471907	0.529368118795297	0.0885885569580333	6.76320144590003e-10	6.10022972521641e-08	DPP3	exp1_sgRNA_06939_FES_FURIN
1719.28547505932	0.504886773571112	0.0868110754076541	7.18680665420631e-10	6.43994243327899e-08	NOL10	exp1_sgRNA_06939_FES_FURIN
2601.7293076861	-0.579289617751573	0.100526962370767	7.91328066144708e-10	7.0448751862623e-08	DKC1	exp1_sgRNA_06939_FES_FURIN
132.171779670353	1.58719567179544	0.280617238287015	8.25365297770986e-10	7.30048918221949e-08	MAP1LC3B2	exp1_sgRNA_06939_FES_FURIN
8932.34644194102	-0.328670519761168	0.0556634225573962	8.97183436513008e-10	7.83464007298939e-08	HNRNPF	exp1_sgRNA_06939_FES_FURIN
5568.13210861337	1.14565662589234	0.202857008610906	8.93078089350335e-10	7.83464007298939e-08	TRNP1	exp1_sgRNA_06939_FES_FURIN
3912.9528677714	0.479324803928414	0.0831139309826573	1.00325711976364e-09	8.66741889228825e-08	ANO6	exp1_sgRNA_06939_FES_FURIN
1592.0407593342	0.801757452512251	0.1428606818772	1.0096193051944e-09	8.66741889228825e-08	ATP11A	exp1_sgRNA_06939_FES_FURIN
9223.94354544831	-0.391769432624604	0.0673189879050557	1.01151496919484e-09	8.66741889228825e-08	CCT6A	exp1_sgRNA_06939_FES_FURIN
605.156730761567	-0.00349840274129311	0.180105047587267	1.08338074203414e-09	9.1686110946223e-08	AC000041.1	exp1_sgRNA_06939_FES_FURIN
3367.05818304035	-0.724721926790443	0.12877255424519	1.08315798769625e-09	9.1686110946223e-08	MTHFD2	exp1_sgRNA_06939_FES_FURIN
1700.23847141284	-0.678872341985883	0.119435472827558	1.12359991003153e-09	9.45064709603203e-08	AGPAT5	exp1_sgRNA_06939_FES_FURIN
843.187266613001	0.825776738617134	0.146530652636217	1.19718087633209e-09	1.00081401308006e-07	CPEB4	exp1_sgRNA_06939_FES_FURIN
3754.88290801796	-0.565233282933115	0.10008350896482	1.27539118534803e-09	1.059734130371e-07	TMPO	exp1_sgRNA_06939_FES_FURIN
4948.05197720284	0.758549189228001	0.135097248866062	1.41080535620573e-09	1.16518924298678e-07	SAMD4A	exp1_sgRNA_06939_FES_FURIN
946.787803330929	-0.754997904652048	0.134617004343064	1.54235824349598e-09	1.26621146816346e-07	CBSL	exp1_sgRNA_06939_FES_FURIN
631.734740113349	0.651587484460026	0.115851514110936	1.59003255937754e-09	1.29758014220632e-07	CPQ	exp1_sgRNA_06939_FES_FURIN
557.725350199977	0.950308561755093	0.170787291623729	1.68941372652638e-09	1.37052438998087e-07	MOB3C	exp1_sgRNA_06939_FES_FURIN
4547.85412377232	-0.455056246269775	0.080018065924201	1.72106763666581e-09	1.3879904293346e-07	POLR1D	exp1_sgRNA_06939_FES_FURIN
9461.81745733175	-0.402185183709403	0.0700481244163329	1.78740849669024e-09	1.43306260173235e-07	PA2G4	exp1_sgRNA_06939_FES_FURIN
9524.0521893584	0.311074004670152	0.0538347315959449	1.92572717938525e-09	1.53498369938208e-07	BRI3	exp1_sgRNA_06939_FES_FURIN
7624.41737200707	-0.358955580251793	0.0628942757444819	1.96946985971857e-09	1.56077640327986e-07	ILF3	exp1_sgRNA_06939_FES_FURIN
8854.52384953931	0.525230712709153	0.0930215295192077	2.05947425250979e-09	1.62272367827064e-07	CYB5R3	exp1_sgRNA_06939_FES_FURIN
116.979775242752	8.33019026852992	1.97929101079199	2.12103392954956e-09	1.66167858137854e-07	AL021937.2	exp1_sgRNA_06939_FES_FURIN
1065.62395048309	-0.858871977696217	0.155842129711668	2.16415010444084e-09	1.68582374612977e-07	SLC7A5	exp1_sgRNA_06939_FES_FURIN
356.290608484868	1.93589407183856	0.353623784699204	2.20787153282874e-09	1.71016489915718e-07	CASP1	exp1_sgRNA_06939_FES_FURIN
25010.9534756523	0.513426838109945	0.0914284345193972	2.27813399553115e-09	1.7546751167827e-07	CD44	exp1_sgRNA_06939_FES_FURIN
1603.26312653253	-0.94183972743263	0.171390869639255	2.36108562364747e-09	1.80840692179926e-07	HIST1H2BF	exp1_sgRNA_06939_FES_FURIN
357.452668925238	-0.00668616163424206	0.180329436791598	2.38460514770539e-09	1.81627425416894e-07	TRBJ2-3	exp1_sgRNA_06939_FES_FURIN
4821.5526311546	-1.36948077897067	0.251369358884116	2.47535495999324e-09	1.87497881223797e-07	HIST2H3D	exp1_sgRNA_06939_FES_FURIN
2898.04215449429	-0.532752482190199	0.0945747389722637	2.74304543726003e-09	2.06632708488104e-07	PARP1	exp1_sgRNA_06939_FES_FURIN
862.67586327941	0.960040153142049	0.175453062122958	2.76443889602874e-09	2.07106323850022e-07	CTIF	exp1_sgRNA_06939_FES_FURIN
2757.17138672179	0.342048144591917	0.0604556938976022	2.79403842703322e-09	2.08186232796877e-07	OSBPL8	exp1_sgRNA_06939_FES_FURIN
1395.41447138154	0.78605097781583	0.143013347493546	2.84463225238578e-09	2.10810314487617e-07	HSPA12B	exp1_sgRNA_06939_FES_FURIN
4292.24719040085	-0.492451402188009	0.0870318440264902	2.89171665455489e-09	2.13147501795417e-07	HNRNPD	exp1_sgRNA_06939_FES_FURIN
2273.58346200272	0.394619949431594	0.0704866820421965	2.95041995567213e-09	2.1631153792655e-07	FAM89B	exp1_sgRNA_06939_FES_FURIN
1006.70092496506	-2.4945759093565	0.462212604327767	3.01056435321024e-09	2.19547006821874e-07	PRRX1	exp1_sgRNA_06939_FES_FURIN
7513.97675332113	0.399162141331965	0.0717275487257601	3.06411916507733e-09	2.22270231498467e-07	LRP10	exp1_sgRNA_06939_FES_FURIN
3120.21206950663	-0.505124441130307	0.090771384949627	3.18227382774627e-09	2.29626179886323e-07	EEF1E1	exp1_sgRNA_06939_FES_FURIN
2272.19962036906	0.533203281969376	0.095963469317905	3.57506801844013e-09	2.56618756716304e-07	LBR	exp1_sgRNA_06939_FES_FURIN
9563.09656501053	0.421882003780698	0.0756395327252089	3.68212605868026e-09	2.62926813877637e-07	TJP2	exp1_sgRNA_06939_FES_FURIN
2760.63659661851	1.37382820266247	0.255700912222842	3.76041680895486e-09	2.67125981610213e-07	PSG4	exp1_sgRNA_06939_FES_FURIN
4778.2765862053	-0.437685753365516	0.0788093860917559	3.9814651513474e-09	2.81370552706046e-07	YARS	exp1_sgRNA_06939_FES_FURIN
303.479061898807	2.07724285747522	0.388390149953504	4.01688383450645e-09	2.82417832672222e-07	AOX1	exp1_sgRNA_06939_FES_FURIN
2970.10899420476	0.596905488048281	0.109285045516768	4.1710629492479e-09	2.91761597113207e-07	SELENOM	exp1_sgRNA_06939_FES_FURIN
421.598845946604	-1.21213249183899	0.225697684616098	4.31678020670495e-09	3.00421607278806e-07	CDCA7	exp1_sgRNA_06939_FES_FURIN
5525.78773281573	0.765715599890514	0.141388354949961	4.66616540946402e-09	3.23096604867433e-07	UBR4	exp1_sgRNA_06939_FES_FURIN
6243.49812881691	-0.2916673535377	0.051772788754868	4.94012516871608e-09	3.40347316899987e-07	DHX15	exp1_sgRNA_06939_FES_FURIN
434.683127153334	-1.18796592562012	0.222641011013112	5.4160998192699e-09	3.69426510060649e-07	AC118754.1	exp1_sgRNA_06939_FES_FURIN
224.751326951411	1.4327036648173	0.26937192447001	5.39763062196638e-09	3.69426510060649e-07	MARK1	exp1_sgRNA_06939_FES_FURIN
4567.93611638205	0.632892068784542	0.117149509381183	5.62147531165367e-09	3.81536764964217e-07	ANXA4	exp1_sgRNA_06939_FES_FURIN
139.638956645027	1.43429774683216	0.269845129548496	5.76419370607715e-09	3.89296037981861e-07	RGS11	exp1_sgRNA_06939_FES_FURIN
371.126483989595	1.12360936393609	0.212277667895225	6.61473140290539e-09	4.44548860459965e-07	PRKG1	exp1_sgRNA_06939_FES_FURIN
6204.97911061852	-0.22544960287591	0.0400341603293105	6.81002873485752e-09	4.55441433926325e-07	PCBP1	exp1_sgRNA_06939_FES_FURIN
1712.5571180865	0.865158867671141	0.162886908046502	6.93469546121051e-09	4.61527547442699e-07	MAP1LC3A	exp1_sgRNA_06939_FES_FURIN
2485.40573268992	-0.672600522060121	0.125707057249297	7.07418202612265e-09	4.68536403759138e-07	PIH1D1	exp1_sgRNA_06939_FES_FURIN
503.874704035148	0.678353411447656	0.127607078201877	7.23212464895049e-09	4.74625024594118e-07	CRMP1	exp1_sgRNA_06939_FES_FURIN
3058.13229342078	0.382150256907216	0.0696299090828537	7.23534866084396e-09	4.74625024594118e-07	RIOK3	exp1_sgRNA_06939_FES_FURIN
320.660616713178	-0.747544547355966	0.140467083500079	7.86590529651066e-09	5.13531245786482e-07	AMMECR1	exp1_sgRNA_06939_FES_FURIN
937.387945728533	0.449030342998082	0.0826664634946551	8.47482117062197e-09	5.50451654894842e-07	CAMK2G	exp1_sgRNA_06939_FES_FURIN
90.2258352941959	1.55122399970216	0.297704198067083	8.51172507933673e-09	5.50451654894842e-07	MAP6	exp1_sgRNA_06939_FES_FURIN
5135.35350027469	0.309866428361332	0.0561865009924451	8.94024042982512e-09	5.75449278370434e-07	ASAP1	exp1_sgRNA_06939_FES_FURIN
1142.47811296657	-1.21393764884664	0.23280364839186	9.29410409294643e-09	5.95430687449979e-07	PSAT1	exp1_sgRNA_06939_FES_FURIN
2455.56813049188	-0.479814328574428	0.0894137278375027	9.91029563570298e-09	6.31954200769711e-07	SMARCC1	exp1_sgRNA_06939_FES_FURIN
1876.99638108559	0.679177097898181	0.128652505117282	1.01160681797587e-08	6.42089327520795e-07	TRAK2	exp1_sgRNA_06939_FES_FURIN
4512.559295558	0.880716090436386	0.16790701048939	1.05350843852477e-08	6.65603718533389e-07	SLC9A3R2	exp1_sgRNA_06939_FES_FURIN
5644.89823803629	0.548146836428077	0.103619967736931	1.11226783619976e-08	6.99504221756823e-07	MAGED2	exp1_sgRNA_06939_FES_FURIN
222.216584833679	-8.58758615653386	2.78885510691908	1.26432704086178e-08	7.91503366676484e-07	CNTNAP3C	exp1_sgRNA_06939_FES_FURIN
1125.87284861947	-0.477812010671887	0.0893385753173398	1.28531071034409e-08	8.00982265400791e-07	CHD1L	exp1_sgRNA_06939_FES_FURIN
143.857121887968	2.47456509228417	0.479962938424028	1.30398236859318e-08	8.08941098344455e-07	SIGLEC11	exp1_sgRNA_06939_FES_FURIN
600.060720180873	1.0341077940931	0.200640323334834	1.33502009358656e-08	8.24465111850081e-07	PGPEP1	exp1_sgRNA_06939_FES_FURIN
1263.52401696597	0.554115399157119	0.105501070079417	1.6014402437042e-08	9.84562589290791e-07	RABGEF1	exp1_sgRNA_06939_FES_FURIN
136.751218171909	1.05540355669632	0.205143289966378	1.61269253148596e-08	9.87054223512168e-07	REEP6	exp1_sgRNA_06939_FES_FURIN
15363.8988656213	-0.3103518523774	0.0571243668343278	1.62538489904429e-08	9.90401198484324e-07	TCP1	exp1_sgRNA_06939_FES_FURIN
325.834321113978	0.00994643289583424	0.18048715620069	1.6474103590235e-08	9.99380354965143e-07	RNA5SP219	exp1_sgRNA_06939_FES_FURIN
1150.58906475636	0.376213841782708	0.0701169181643045	1.708675405532e-08	1.03197972730589e-06	TRAK1	exp1_sgRNA_06939_FES_FURIN
4002.73571907996	0.356481763596294	0.0677125844801788	1.74533130297988e-08	1.04491232156568e-06	GDI1	exp1_sgRNA_06939_FES_FURIN
331.358773037505	-1.26952221660078	0.249619836555603	1.74065857590017e-08	1.04491232156568e-06	MMP16	exp1_sgRNA_06939_FES_FURIN
2987.21375959985	-0.353191753342016	0.0654615627827859	1.79127558016715e-08	1.06775600887355e-06	GNL2	exp1_sgRNA_06939_FES_FURIN
4493.56420022797	0.789453404847091	0.153609576054638	1.87912774877975e-08	1.11527452102902e-06	ZNFX1	exp1_sgRNA_06939_FES_FURIN
1289.52566642746	-0.330051360314345	0.0625402475553259	1.89937170292259e-08	1.11761313506733e-06	HACD2	exp1_sgRNA_06939_FES_FURIN
3001.86363785321	0.900619701612485	0.175915813970421	1.89194702008521e-08	1.11761313506733e-06	PSMB9	exp1_sgRNA_06939_FES_FURIN
2505.11237305992	-0.545844457767456	0.104274955263225	2.21060622676465e-08	1.2896770795295e-06	RCC1	exp1_sgRNA_06939_FES_FURIN
24966.9744506446	0.238599022464979	0.0439492743443264	2.20957648024432e-08	1.2896770795295e-06	TMBIM6	exp1_sgRNA_06939_FES_FURIN
6639.05252854588	-0.674320032032459	0.133396417162199	2.2478087585252e-08	1.30582449488901e-06	FDFT1	exp1_sgRNA_06939_FES_FURIN
23762.2634080397	-0.334652045024022	0.0628848110995174	2.26247875645889e-08	1.30880100215406e-06	TRIM28	exp1_sgRNA_06939_FES_FURIN
6058.02777391143	-1.77022157231023	0.352853977942725	2.39128544381494e-08	1.37750098465138e-06	MMRN1	exp1_sgRNA_06939_FES_FURIN
7502.44020025094	0.94032572553914	0.18604448227395	2.55048615828122e-08	1.46306130669605e-06	TRIM22	exp1_sgRNA_06939_FES_FURIN
3751.90470857304	-0.625957865895736	0.123203024893398	2.69628404153118e-08	1.54025225872469e-06	FADS1	exp1_sgRNA_06939_FES_FURIN
4207.64837044885	-0.367566176323613	0.0726888433735807	2.77037330048554e-08	1.57600904355422e-06	SNX5	exp1_sgRNA_06939_FES_FURIN
1225.12350116231	0.421805478736579	0.0815757890162256	3.21231793365347e-08	1.81987102770203e-06	TCTA	exp1_sgRNA_06939_FES_FURIN
12938.9134659119	-0.498918534143721	0.0966606730689135	3.26372566203071e-08	1.84138595993584e-06	HSPD1	exp1_sgRNA_06939_FES_FURIN
1189.77799312837	0.594400198678019	0.115289979776936	3.31054705382189e-08	1.86014754540566e-06	PLXNA3	exp1_sgRNA_06939_FES_FURIN
1727.29086919694	0.848907199176706	0.169416619983362	3.38248431684586e-08	1.89281061159007e-06	GDPD5	exp1_sgRNA_06939_FES_FURIN
1426.46776246175	0.486515576078547	0.0948816507332319	3.62533442721097e-08	2.02046077223831e-06	TRAFD1	exp1_sgRNA_06939_FES_FURIN
676.453941455952	-1.12212330984243	0.227911824528538	3.91446919434729e-08	2.16400696187505e-06	CHST15	exp1_sgRNA_06939_FES_FURIN
3705.56705076779	-0.368885720187845	0.0711394190047615	3.90559346755969e-08	2.16400696187505e-06	VARS	exp1_sgRNA_06939_FES_FURIN
2041.52644763419	0.69613645989896	0.139600093020575	4.3599242058848e-08	2.40058477360163e-06	IL15RA	exp1_sgRNA_06939_FES_FURIN
1106.86644173351	-0.471992318520141	0.0927644624433014	4.41344411200716e-08	2.42033275102473e-06	AP4B1	exp1_sgRNA_06939_FES_FURIN
2147.63372485698	-0.661144538532099	0.133205270775074	4.50288532568013e-08	2.45954413605875e-06	MCM3	exp1_sgRNA_06939_FES_FURIN
2900.53236080664	0.77628772989017	0.156381171811972	4.6469297798704e-08	2.51940040900244e-06	DDAH2	exp1_sgRNA_06939_FES_FURIN
4294.81064792981	-0.46089627714869	0.0912175518184629	4.64922176132472e-08	2.51940040900244e-06	NHSL1	exp1_sgRNA_06939_FES_FURIN
4698.49841682527	0.942370594661976	0.191042421800768	4.82596293368342e-08	2.60487999294487e-06	SYNE1	exp1_sgRNA_06939_FES_FURIN
4057.78497052405	-0.468852539286015	0.0923684328325304	5.16314060758376e-08	2.77594736195974e-06	MRPL3	exp1_sgRNA_06939_FES_FURIN
1556.83113586126	-0.734807944037885	0.148423954698665	5.53543674584204e-08	2.96448585099588e-06	PYCR1	exp1_sgRNA_06939_FES_FURIN
5989.52774888236	-0.468590678618286	0.0928305372541467	5.56518832311744e-08	2.96882225330506e-06	GNL3	exp1_sgRNA_06939_FES_FURIN
943.25567388561	-0.991259070575417	0.203184351897022	5.61204098876365e-08	2.98221247891277e-06	ETV4	exp1_sgRNA_06939_FES_FURIN
10231.9320411839	0.311843540351799	0.0602828693041007	5.75436073230656e-08	3.04603419459162e-06	CAST	exp1_sgRNA_06939_FES_FURIN
2631.6062280477	0.568893793103543	0.114239498714771	5.97127212817017e-08	3.14869772604666e-06	TMEM173	exp1_sgRNA_06939_FES_FURIN
2037.35077419632	-0.406844613865896	0.0801079243133141	6.07332370273168e-08	3.19024015189469e-06	SPOP	exp1_sgRNA_06939_FES_FURIN
1501.94855086531	-0.638559978529131	0.12782799896257	6.33156446277508e-08	3.31319651849795e-06	SUSD5	exp1_sgRNA_06939_FES_FURIN
2134.5355967781	0.523988202907379	0.105480962170173	6.46638176902253e-08	3.37087810088589e-06	TFE3	exp1_sgRNA_06939_FES_FURIN
2769.82429093323	1.18259313822109	0.24406659997968	6.50412820495912e-08	3.37771203371172e-06	HLA-F	exp1_sgRNA_06939_FES_FURIN
677.337578848711	0.742048381444853	0.151030061228528	6.6196484970129e-08	3.42473135449233e-06	ARSA	exp1_sgRNA_06939_FES_FURIN
1269.68062363307	-0.436173305845823	0.088758315295795	7.04341862026221e-08	3.63027328134567e-06	MTERF3	exp1_sgRNA_06939_FES_FURIN
3042.47905363497	-0.309616577145619	0.0610019109217687	7.22964884991799e-08	3.71230283641857e-06	RUVBL1	exp1_sgRNA_06939_FES_FURIN
1707.14193620315	-0.471680081216747	0.0945065417133004	7.38895867836861e-08	3.77994863732961e-06	EXOSC2	exp1_sgRNA_06939_FES_FURIN
8874.69424675259	0.498995960475107	0.100284410884145	7.42376638525406e-08	3.78363706846963e-06	LRRFIP1	exp1_sgRNA_06939_FES_FURIN
1499.08137520055	0.354874594567016	0.0699493133894164	7.52026391639636e-08	3.81862289977015e-06	GIT2	exp1_sgRNA_06939_FES_FURIN
1585.32788774034	0.669815040756837	0.136526204768056	7.75085535803012e-08	3.92118918666395e-06	OAF	exp1_sgRNA_06939_FES_FURIN
1809.88764583957	0.574225903115211	0.116911530129901	7.99719456953672e-08	4.03093888045399e-06	ACVR1	exp1_sgRNA_06939_FES_FURIN
2931.80740594861	1.07885195147799	0.224900436242513	8.06028066896305e-08	4.04785523705067e-06	C19orf33	exp1_sgRNA_06939_FES_FURIN
2897.24458343933	0.42910832930987	0.0858564355926659	8.41441721188987e-08	4.21027956113176e-06	IDS	exp1_sgRNA_06939_FES_FURIN
1280.87516851836	-0.466951135099869	0.0942822643101563	8.59955487104845e-08	4.28726899207543e-06	NUP35	exp1_sgRNA_06939_FES_FURIN
6753.09297374666	0.588079322503226	0.120001751440693	8.80563609974988e-08	4.37410401911489e-06	MAP1B	exp1_sgRNA_06939_FES_FURIN
8527.27112823247	-0.881703345418592	0.182998014715306	8.84065594215359e-08	4.37564595548468e-06	RPL22L1	exp1_sgRNA_06939_FES_FURIN
20500.8748676142	-0.634743822565111	0.133280659093305	8.87547944317419e-08	4.37707996999705e-06	KRT18	exp1_sgRNA_06939_FES_FURIN
4415.18542403619	1.16535414592354	0.244228658853019	9.35989215897846e-08	4.59943087812168e-06	TAGLN	exp1_sgRNA_06939_FES_FURIN
6306.13287458772	0.516937842411077	0.105077688497108	9.4446752309024e-08	4.62451776484543e-06	CASP4	exp1_sgRNA_06939_FES_FURIN
403.040801629955	-1.04079220930585	0.217828584631905	9.68379347483663e-08	4.72472628256264e-06	NTSR1	exp1_sgRNA_06939_FES_FURIN
2375.53281748718	0.458328294320085	0.0925012728190668	9.97274528886112e-08	4.84845169894631e-06	GNPDA1	exp1_sgRNA_06939_FES_FURIN
4494.92627289485	0.32076183763405	0.0641336344843402	1.01194998760371e-07	4.90241495761374e-06	TP53I3	exp1_sgRNA_06939_FES_FURIN
1456.97827153055	0.496722732703269	0.101226187018931	1.07004580193548e-07	5.16560843117444e-06	PIP5K1C	exp1_sgRNA_06939_FES_FURIN
3622.83289825097	0.721713853280617	0.149574216017681	1.07429908306023e-07	5.16794401008976e-06	APOL3	exp1_sgRNA_06939_FES_FURIN
5849.0934174984	0.58143931255788	0.120021514550377	1.1319781846801e-07	5.42637094823923e-06	PAM	exp1_sgRNA_06939_FES_FURIN
97.8460246588421	-2.25901881226319	0.484731288832632	1.16502780429487e-07	5.56534188044694e-06	LHX6	exp1_sgRNA_06939_FES_FURIN
7042.69329476563	0.503830099731249	0.104141066221901	1.22434005684493e-07	5.82836881227222e-06	IL32	exp1_sgRNA_06939_FES_FURIN
5471.87431404722	0.418199943588732	0.0847644471579392	1.26666894348662e-07	6.00900734090021e-06	ATP6V1D	exp1_sgRNA_06939_FES_FURIN
1277.11157012476	0.724251674327573	0.151795145225233	1.32865313092933e-07	6.28132221553143e-06	VEGFB	exp1_sgRNA_06939_FES_FURIN
1752.25867652443	-0.672298525273082	0.140710984144441	1.39568693480766e-07	6.57555597120723e-06	WSCD1	exp1_sgRNA_06939_FES_FURIN
1761.85196625866	0.946490628255665	0.200716828836957	1.40720939923072e-07	6.60713728200453e-06	FAM214B	exp1_sgRNA_06939_FES_FURIN
5687.28445980679	-0.476656162677653	0.0986984181366168	1.4476242426866e-07	6.77369568847554e-06	CBX3	exp1_sgRNA_06939_FES_FURIN
1013.19161348823	-0.487372426097829	0.100039966750913	1.46263753769442e-07	6.82066688496274e-06	CEP78	exp1_sgRNA_06939_FES_FURIN
23468.1247738731	0.560752183941981	0.116632506592217	1.46883145317899e-07	6.82633194002845e-06	CDKN1A	exp1_sgRNA_06939_FES_FURIN
8600.55112997041	1.23232994010792	0.263476484819433	1.52295534293275e-07	7.0302079971744e-06	IRF1	exp1_sgRNA_06939_FES_FURIN
3174.72572606077	-0.501158756973508	0.103758854900873	1.52079918756439e-07	7.0302079971744e-06	TRAP1	exp1_sgRNA_06939_FES_FURIN
1109.26547083758	-0.687354126532761	0.144286093951555	1.55636851148387e-07	7.16033969545096e-06	NETO2	exp1_sgRNA_06939_FES_FURIN
803.50544476541	0.931301593427697	0.198691639023721	1.63807061279351e-07	7.51101943190601e-06	MFGE8	exp1_sgRNA_06939_FES_FURIN
449.244629819436	0.619688402373462	0.131802160966886	1.69238646508485e-07	7.73420614543775e-06	SYNE3	exp1_sgRNA_06939_FES_FURIN
6172.68925357141	0.343886036018562	0.0697502424433187	1.72467505985772e-07	7.85557975769081e-06	AP1S1	exp1_sgRNA_06939_FES_FURIN
115.938252170734	1.50394191109586	0.324395881540072	1.74936452804838e-07	7.94165154951763e-06	FCRLB	exp1_sgRNA_06939_FES_FURIN
5665.55617835717	0.669125088287476	0.141205472459627	1.76472831908198e-07	7.98495882990557e-06	DLG1	exp1_sgRNA_06939_FES_FURIN
5073.14718637372	0.502570899984307	0.104640583308019	1.78209051355819e-07	8.03699373055356e-06	CHP1	exp1_sgRNA_06939_FES_FURIN
4262.84227362736	0.5411199474835	0.113735021815186	1.7881756884699e-07	8.03799629144994e-06	ATP6V1G1	exp1_sgRNA_06939_FES_FURIN
3599.19440937481	0.421044353138626	0.0854586806461967	1.92142518757765e-07	8.60873834042145e-06	CREB3	exp1_sgRNA_06939_FES_FURIN
5523.34107688617	-0.399496277588651	0.0833166735350329	1.95060799694884e-07	8.71102138051096e-06	OXA1L	exp1_sgRNA_06939_FES_FURIN
724.999449586284	0.483530748008761	0.0992969892068915	1.99007757062302e-07	8.85842970559792e-06	KIAA1522	exp1_sgRNA_06939_FES_FURIN
2320.11484875414	0.305581821240164	0.0617005935449685	2.07234768527017e-07	9.19478536085892e-06	RPL23AP82	exp1_sgRNA_06939_FES_FURIN
790.854211891574	0.621137831052126	0.131818759445447	2.09599078141509e-07	9.26968826232285e-06	PPP2R5B	exp1_sgRNA_06939_FES_FURIN
447.221968999125	1.11568885368595	0.242116640165708	2.22232775598238e-07	9.79682107219241e-06	CDA	exp1_sgRNA_06939_FES_FURIN
2894.48136058216	0.536188137422177	0.113265365683518	2.23840852508781e-07	9.83608361504931e-06	DRAM1	exp1_sgRNA_06939_FES_FURIN
920.926088551312	0.688934695896181	0.147832781685028	2.28956052004294e-07	1.00287139711785e-05	KIF3C	exp1_sgRNA_06939_FES_FURIN
3940.26657852628	0.291172272810433	0.0591671430868384	2.35896991861665e-07	1.02998336255523e-05	WIPI2	exp1_sgRNA_06939_FES_FURIN
20029.7569162672	-0.305422791097946	0.0638708484940625	2.38783194881807e-07	1.03927542915224e-05	HNRNPU	exp1_sgRNA_06939_FES_FURIN
3431.73683003333	-0.363409767849313	0.0751606627394761	2.52871637211281e-07	1.09711080574894e-05	BCL10	exp1_sgRNA_06939_FES_FURIN
1726.99996381985	-0.370816864986974	0.0771593297385364	2.63362742962665e-07	1.13902309338112e-05	UCHL5	exp1_sgRNA_06939_FES_FURIN
2034.14548378955	0.554044231936095	0.117408629894626	2.68707224169712e-07	1.15848303250527e-05	SLC12A4	exp1_sgRNA_06939_FES_FURIN
897.970575524999	0.699805673199576	0.151206513723242	2.77124795060037e-07	1.19102850792261e-05	DHRS1	exp1_sgRNA_06939_FES_FURIN
2979.84519088945	0.366698476633413	0.0761899077123241	2.78337503880621e-07	1.19250224318854e-05	GOLGA2	exp1_sgRNA_06939_FES_FURIN
1132.33881069044	-0.470655631754462	0.0997838497003395	2.86111495094969e-07	1.22199021736823e-05	GEMIN5	exp1_sgRNA_06939_FES_FURIN
958.513989930206	-0.641675690906709	0.138852649662895	2.88871121187199e-07	1.22994505325357e-05	PSPH	exp1_sgRNA_06939_FES_FURIN
172.490317570076	0.769483372254625	0.16757714356708	3.11355083863762e-07	1.32157219807188e-05	ACER2	exp1_sgRNA_06939_FES_FURIN
2169.63701244073	-0.354205017498864	0.073238711547649	3.27764714929551e-07	1.38693032150745e-05	WDR36	exp1_sgRNA_06939_FES_FURIN
2119.37463030104	-0.529412920209504	0.113702810530015	3.31100958326956e-07	1.39673665805002e-05	FKBP4	exp1_sgRNA_06939_FES_FURIN
46137.9957253171	0.846896949463376	0.186211259207405	3.32617195898712e-07	1.39882875943906e-05	SQSTM1	exp1_sgRNA_06939_FES_FURIN
582.137317072542	1.15738300102683	0.256857372780448	3.37314062752497e-07	1.41424336401735e-05	CRTAC1	exp1_sgRNA_06939_FES_FURIN
405.690498906118	1.15818478240591	0.257145952988178	3.40341488771525e-07	1.42258591800537e-05	DUSP8	exp1_sgRNA_06939_FES_FURIN
1385.22551758655	0.847222967197762	0.184911206989616	3.44544051501004e-07	1.43577475564704e-05	ANO4	exp1_sgRNA_06939_FES_FURIN
752.661297936606	0.581834403443379	0.125942305751661	3.57820033201836e-07	1.48657959248399e-05	SPATA18	exp1_sgRNA_06939_FES_FURIN
4517.92016541121	-0.491619251010209	0.105622384375374	3.84471361767614e-07	1.58869202676167e-05	ANP32A	exp1_sgRNA_06939_FES_FURIN
3376.33783410055	0.781009747769875	0.172067291872041	3.84716085255196e-07	1.58869202676167e-05	DLGAP4	exp1_sgRNA_06939_FES_FURIN
3738.33829889191	0.405508454465072	0.0856915230633472	3.86365853121927e-07	1.59071346735785e-05	PREX1	exp1_sgRNA_06939_FES_FURIN
15504.8142758508	0.500784278625741	0.108171248579394	4.11572033552378e-07	1.68941694012069e-05	TIMP1	exp1_sgRNA_06939_FES_FURIN
2646.6348286866	0.564443840499145	0.123686169564343	4.26397672240654e-07	1.74504838400578e-05	TSC22D1	exp1_sgRNA_06939_FES_FURIN
15908.3468869476	-0.473225625356591	0.102040705083988	4.34395982855123e-07	1.77014897217427e-05	RAI14	exp1_sgRNA_06939_FES_FURIN
5434.71989838524	0.372280811586599	0.0789316637606561	4.35113204684704e-07	1.77014897217427e-05	TMEM219	exp1_sgRNA_06939_FES_FURIN
2515.15810071574	-0.499209313472228	0.108862944015002	4.38644910615703e-07	1.77923719660985e-05	ANP32E	exp1_sgRNA_06939_FES_FURIN
2656.17232043416	-0.461262226116566	0.0997783927999778	4.47240667640304e-07	1.80875208063379e-05	SFXN1	exp1_sgRNA_06939_FES_FURIN
2300.21583377573	0.311991882382918	0.0654622661352861	4.55564890718714e-07	1.83699842698634e-05	ARL8A	exp1_sgRNA_06939_FES_FURIN
1835.51783607771	0.872025850828034	0.194898997582301	4.64299898050517e-07	1.86673067515325e-05	ZC3H12C	exp1_sgRNA_06939_FES_FURIN
1330.13882308458	-0.47682527870421	0.103857240509659	4.86423889320186e-07	1.94996243350285e-05	TTLL12	exp1_sgRNA_06939_FES_FURIN
1503.73638021369	0.34087286517053	0.0722714229646852	5.00793401990047e-07	1.99589463409405e-05	CYBRD1	exp1_sgRNA_06939_FES_FURIN
9701.71322169149	0.592192061259404	0.128967351145164	4.99937680432049e-07	1.99589463409405e-05	NDRG1	exp1_sgRNA_06939_FES_FURIN
677.931417706097	0.505204087636894	0.110171410924759	5.0378738848678e-07	2.0019115643799e-05	GSDMC	exp1_sgRNA_06939_FES_FURIN
10523.9957142498	0.412175667907092	0.0884310537392229	5.05223487436504e-07	2.0019115643799e-05	MXRA7	exp1_sgRNA_06939_FES_FURIN
2309.99781926878	-0.48723124529397	0.106268648458661	5.21731283452711e-07	2.06136481156676e-05	UCK2	exp1_sgRNA_06939_FES_FURIN
4067.82123711268	0.581151099881987	0.127893538686583	5.29938216148929e-07	2.08777383431087e-05	E2F7	exp1_sgRNA_06939_FES_FURIN
2263.08641020182	0.423791903109213	0.0920866666081086	5.3999111513347e-07	2.12128314856157e-05	SOAT1	exp1_sgRNA_06939_FES_FURIN
1920.05529249775	0.441329650426484	0.0955642801852689	5.75909521302921e-07	2.2559198677323e-05	TOLLIP	exp1_sgRNA_06939_FES_FURIN
7616.6776768079	0.384300535217068	0.0843757751008887	6.14015653848097e-07	2.39833464793659e-05	PLD3	exp1_sgRNA_06939_FES_FURIN
994.654991996237	-0.59887034844311	0.13405364869113	6.33812449910991e-07	2.46163418931436e-05	SAAL1	exp1_sgRNA_06939_FES_FURIN
2113.87532540009	-0.567963851584955	0.124507584345329	6.33030261125585e-07	2.46163418931436e-05	WDR12	exp1_sgRNA_06939_FES_FURIN
1248.8854306733	0.366556220896503	0.0790803389324966	6.47482809609824e-07	2.50762410162449e-05	GM2A	exp1_sgRNA_06939_FES_FURIN
1365.18459621357	-0.548108926566112	0.12118880584826	6.50996789944893e-07	2.51413126482943e-05	PFAS	exp1_sgRNA_06939_FES_FURIN
1344.91588787552	-0.368694942191302	0.0796449423491728	6.6119620438303e-07	2.54634830395824e-05	DARS2	exp1_sgRNA_06939_FES_FURIN
329.296905064491	-1.17178320172866	0.270092291880775	6.65059580632291e-07	2.55405233906686e-05	TCF15	exp1_sgRNA_06939_FES_FURIN
527.926222030204	-0.728872335647327	0.165063828222966	7.04435161632334e-07	2.69771119161433e-05	ARG2	exp1_sgRNA_06939_FES_FURIN
7637.49924664418	-0.306600809500932	0.0655443146727408	7.31297395127932e-07	2.79278197415152e-05	KARS	exp1_sgRNA_06939_FES_FURIN
14440.7168272472	0.383059622013406	0.0829399382437039	7.34256850482219e-07	2.79629483891979e-05	ATP6V0E1	exp1_sgRNA_06939_FES_FURIN
5273.20257243634	0.449461173911269	0.0985998414662009	7.46029348578324e-07	2.83325827396366e-05	ITGA3	exp1_sgRNA_06939_FES_FURIN
1504.12271479082	-0.305710958259484	0.0656165019928351	7.50754102239157e-07	2.84332561925383e-05	NUP155	exp1_sgRNA_06939_FES_FURIN
1783.40016065839	-0.391014305730967	0.0844186677223799	7.63785878781706e-07	2.88471195539868e-05	TDP1	exp1_sgRNA_06939_FES_FURIN
634.942692077788	0.661872363972438	0.149801430760714	7.95370388935614e-07	2.99574945942507e-05	SCN1B	exp1_sgRNA_06939_FES_FURIN
19782.5464453751	-0.768248959970479	0.175423214660554	8.08885838093991e-07	3.03830817541606e-05	HIST1H2BC	exp1_sgRNA_06939_FES_FURIN
88.1412949732025	1.35430459039683	0.313573213386505	8.11320358673327e-07	3.03912626158779e-05	SLC44A5	exp1_sgRNA_06939_FES_FURIN
273.24850720294	1.32356373250541	0.309287553820788	8.29039920064223e-07	3.09704013735163e-05	SUGCT	exp1_sgRNA_06939_FES_FURIN
8216.71097529189	0.450943810067332	0.100876707347931	8.81603675571476e-07	3.28445282393612e-05	REEP5	exp1_sgRNA_06939_FES_FURIN
1031.1911277003	-0.385496111430285	0.0847130768504425	8.86253194299041e-07	3.29282690889969e-05	UTP20	exp1_sgRNA_06939_FES_FURIN
3196.28458645984	0.43274011913456	0.0977777671251588	9.00492866771933e-07	3.33669113606573e-05	RELB	exp1_sgRNA_06939_FES_FURIN
57.4038445807437	1.8087237576475	0.423183295943827	9.03886278416171e-07	3.34023743317674e-05	WHRN	exp1_sgRNA_06939_FES_FURIN
2072.94171189947	0.608827453118	0.138232320124405	9.06544955568707e-07	3.34105681205564e-05	CCDC92	exp1_sgRNA_06939_FES_FURIN
375.2301146231	-0.531081091536647	0.119207684154297	9.14689878765338e-07	3.3620370610919e-05	PAXIP1	exp1_sgRNA_06939_FES_FURIN
6737.6331470687	-0.323614099485181	0.0709267761728914	9.25476115431763e-07	3.39258757822713e-05	EIF2S3	exp1_sgRNA_06939_FES_FURIN
507.421341798748	-0.949814087407741	0.221005038362654	9.31669423763719e-07	3.40618341328016e-05	CHRNA5	exp1_sgRNA_06939_FES_FURIN
5022.20555433227	-0.334802380425493	0.0730381478694411	9.3775320837326e-07	3.4193075762759e-05	PPT1	exp1_sgRNA_06939_FES_FURIN
259.396160618189	1.35633497167521	0.318024862339678	9.53314563365239e-07	3.46682829276855e-05	SNAI2	exp1_sgRNA_06939_FES_FURIN
3606.55187564148	-0.565106328460634	0.128346857643092	9.69512542487888e-07	3.50712848483086e-05	MCM4	exp1_sgRNA_06939_FES_FURIN
2816.61106433009	0.95377460446978	0.221938578594389	9.67066901235172e-07	3.50712848483086e-05	SAMD9L	exp1_sgRNA_06939_FES_FURIN
847.158909777046	0.746453686877528	0.172094347439938	9.93174608313521e-07	3.58326944209957e-05	KRT15	exp1_sgRNA_06939_FES_FURIN
2312.68604899776	0.738033354060118	0.169989544153179	9.9815471007937e-07	3.5917850591045e-05	GPX3	exp1_sgRNA_06939_FES_FURIN
26546.8260489186	0.85471943747881	0.19869332550346	1.01396046615789e-06	3.6391094217342e-05	CRIP1	exp1_sgRNA_06939_FES_FURIN
9805.68378077716	0.730854737797536	0.169507744310599	1.0439097598206e-06	3.73681535434476e-05	KRT19	exp1_sgRNA_06939_FES_FURIN
440.783347342325	0.697639723689019	0.160024593720881	1.07544002214212e-06	3.83303161980633e-05	MINDY1	exp1_sgRNA_06939_FES_FURIN
1672.75779402826	-0.846326471660616	0.195955705600677	1.08197172637859e-06	3.83303161980633e-05	NRG1	exp1_sgRNA_06939_FES_FURIN
4921.39448277066	-0.455992856562451	0.102464719078197	1.08049660325418e-06	3.83303161980633e-05	POLD2	exp1_sgRNA_06939_FES_FURIN
734.511008294429	-0.589883152810901	0.135022959179965	1.07908014242066e-06	3.83303161980633e-05	SLC9A3R1	exp1_sgRNA_06939_FES_FURIN
3349.91128551287	-0.435240686344074	0.0962769197054591	1.08630028096888e-06	3.83844764228952e-05	DCAF13	exp1_sgRNA_06939_FES_FURIN
365.097695898834	-1.02415941430866	0.23993238969718	1.14232465249912e-06	4.02603367243263e-05	ROBO3	exp1_sgRNA_06939_FES_FURIN
1314.64604638362	0.386430818380816	0.0859096950152438	1.22293678386079e-06	4.29909315557216e-05	KIF13B	exp1_sgRNA_06939_FES_FURIN
17202.7885708302	0.408354324045196	0.0915127973484246	1.25231506922676e-06	4.39110987189231e-05	PXN	exp1_sgRNA_06939_FES_FURIN
1330.66931971694	0.620909087926843	0.143578226806215	1.26619802974912e-06	4.42846300710725e-05	SSH1	exp1_sgRNA_06939_FES_FURIN
2179.918026739	-0.306754186247196	0.067716237371921	1.27236493906024e-06	4.43870822252313e-05	DLAT	exp1_sgRNA_06939_FES_FURIN
1227.36173352584	0.585815749472593	0.135180787838128	1.31266425198183e-06	4.56767180067791e-05	BTN3A2	exp1_sgRNA_06939_FES_FURIN
6850.16641546158	0.312340169486029	0.0687080135113013	1.33481826347091e-06	4.62768204746427e-05	ATP6V0D1	exp1_sgRNA_06939_FES_FURIN
30198.9389717144	0.276405851867149	0.0595657318373891	1.33666089773585e-06	4.62768204746427e-05	GNAI2	exp1_sgRNA_06939_FES_FURIN
1185.00729178104	-2.24024682417998	0.540378464707177	1.34344624153236e-06	4.63945792730698e-05	ADAMTS18	exp1_sgRNA_06939_FES_FURIN
106524.03323207	-0.312575605702745	0.0688274928491468	1.35193266786956e-06	4.65703439107829e-05	RACK1	exp1_sgRNA_06939_FES_FURIN
323.421351740733	0.650404039182451	0.151081368849207	1.355366138483e-06	4.65716034050175e-05	B3GNT9	exp1_sgRNA_06939_FES_FURIN
1769.57005568416	0.341539005804369	0.0763802124126337	1.36601454056231e-06	4.68201483777732e-05	CD99L2	exp1_sgRNA_06939_FES_FURIN
7162.37122487346	0.606023366692279	0.140731567926805	1.38852340083871e-06	4.74729571708198e-05	AC025423.2	exp1_sgRNA_06939_FES_FURIN
1592.33103221251	0.542485666465694	0.124918262663648	1.42302370411892e-06	4.85314800583842e-05	STX3	exp1_sgRNA_06939_FES_FURIN
23756.4487454485	-0.608072496052368	0.141612699937071	1.4618392959626e-06	4.973155520508e-05	HIST2H2AC	exp1_sgRNA_06939_FES_FURIN
4454.66796764132	0.407995505125701	0.0917674934277376	1.52831199870186e-06	5.18302764260108e-05	CIAO2B	exp1_sgRNA_06939_FES_FURIN
248.249768579834	-1.17119958095968	0.281837581702466	1.53109131674211e-06	5.18302764260108e-05	F2RL3	exp1_sgRNA_06939_FES_FURIN
861.823116669993	-0.754249499456448	0.177442370210942	1.58599335042878e-06	5.35565734836911e-05	RFC4	exp1_sgRNA_06939_FES_FURIN
4273.49485999134	-0.350523238318714	0.0790487211953851	1.59501329164648e-06	5.3728826114185e-05	DNM1L	exp1_sgRNA_06939_FES_FURIN
130.581566263306	0.982898642843768	0.234858615971079	1.64041477480713e-06	5.50410085147092e-05	ABHD15	exp1_sgRNA_06939_FES_FURIN
235.565774676087	0.868200777261196	0.206225502643451	1.64199653410037e-06	5.50410085147092e-05	SPACA9	exp1_sgRNA_06939_FES_FURIN
24940.0297084117	0.326057673072551	0.0728483078751168	1.71771959632575e-06	5.74388674771365e-05	CRIP2	exp1_sgRNA_06939_FES_FURIN
3088.75763632863	0.814803737197876	0.194306805960212	1.7392740273666e-06	5.80181190150758e-05	CMIP	exp1_sgRNA_06939_FES_FURIN
958.735358532305	1.81487303569872	0.443732540362553	1.7557887491557e-06	5.84268537643804e-05	CTSS	exp1_sgRNA_06939_FES_FURIN
6419.12074711164	0.762206194594453	0.181937023754242	1.82990186913461e-06	6.07456528470594e-05	TAP1	exp1_sgRNA_06939_FES_FURIN
8160.98316265349	-0.360520901022378	0.0809292621572229	1.84228435379125e-06	6.10089818610581e-05	PRMT1	exp1_sgRNA_06939_FES_FURIN
2144.46356560678	0.486737457870692	0.113572867208942	1.86491234790072e-06	6.16095139511296e-05	MEAK7	exp1_sgRNA_06939_FES_FURIN
3575.91335108743	0.323792458594427	0.072745775260945	1.8974261175358e-06	6.25329617101343e-05	PLEKHB2	exp1_sgRNA_06939_FES_FURIN
892.321107735543	0.589941036634494	0.137039893047125	1.91661019550208e-06	6.301373088809e-05	PCDHGB4	exp1_sgRNA_06939_FES_FURIN
49533.3077262275	0.413042990375865	0.0940474049302864	2.00298164748917e-06	6.56958813087956e-05	CTSB	exp1_sgRNA_06939_FES_FURIN
4017.3834437701	0.644500163885518	0.153325539866367	2.04913076718918e-06	6.7049123671035e-05	APOL2	exp1_sgRNA_06939_FES_FURIN
838.634890422412	-0.637410233552392	0.151389638028748	2.16488978960066e-06	7.06681881319644e-05	DDX11	exp1_sgRNA_06939_FES_FURIN
3055.02894644078	0.415174583336261	0.0943720780094042	2.17617431772332e-06	7.08678144797785e-05	ABHD2	exp1_sgRNA_06939_FES_FURIN
1896.53724590287	0.45705128587589	0.105792866996142	2.20065937934614e-06	7.14953556654873e-05	PLCB3	exp1_sgRNA_06939_FES_FURIN
787.507715580512	-0.786010552465457	0.189996628212433	2.24354808517368e-06	7.2655318047982e-05	CABLES1	exp1_sgRNA_06939_FES_FURIN
1298.4153845606	-0.453182870878536	0.104475400814343	2.24696242540805e-06	7.2655318047982e-05	NAT10	exp1_sgRNA_06939_FES_FURIN
272500.963022749	0.690901182987274	0.165916806128385	2.25998253739245e-06	7.29043778532953e-05	B2M	exp1_sgRNA_06939_FES_FURIN
1859.73874904463	1.33155173325426	0.327824650514049	2.27749708632263e-06	7.32969132710875e-05	SLC15A3	exp1_sgRNA_06939_FES_FURIN
298.215011811101	1.19635274705372	0.294177924384764	2.30979739651636e-06	7.41623473214034e-05	RPL35P2	exp1_sgRNA_06939_FES_FURIN
1769.87326947865	-0.531543485957694	0.130323155847162	2.31726567386111e-06	7.42282999734482e-05	SCARB1	exp1_sgRNA_06939_FES_FURIN
836.355978253832	-0.781181958662784	0.188553211825786	2.35448714328676e-06	7.51073708582615e-05	ABHD17C	exp1_sgRNA_06939_FES_FURIN
4077.16328984814	-0.257919240070226	0.0567932557919359	2.35566516915043e-06	7.51073708582615e-05	USP7	exp1_sgRNA_06939_FES_FURIN
1184.15376406651	0.985323608402287	0.239853530393146	2.4932897367855e-06	7.93109101886989e-05	C1orf21	exp1_sgRNA_06939_FES_FURIN
3301.67324818537	-0.286129526773334	0.0644151780632326	2.50549042522751e-06	7.95145225228452e-05	NSD2	exp1_sgRNA_06939_FES_FURIN
3293.20892118603	0.274718147164967	0.0618131745869799	2.65172539207702e-06	8.39610972872423e-05	CDIPT	exp1_sgRNA_06939_FES_FURIN
2121.69956519196	0.569493411622818	0.13648767892969	2.69668097112922e-06	8.51877790649346e-05	TNFRSF10C	exp1_sgRNA_06939_FES_FURIN
216.732369819789	1.30610830074371	0.323542537125175	2.74267731471037e-06	8.64416229532855e-05	SSC5D	exp1_sgRNA_06939_FES_FURIN
5881.14477766988	-0.251161457379387	0.0570107514333834	2.84864873248878e-06	8.95756287211496e-05	NUDT21	exp1_sgRNA_06939_FES_FURIN
134.1693227056	0.902611637759198	0.222070316639988	2.96553309964123e-06	9.30376631489274e-05	PCDHGA4	exp1_sgRNA_06939_FES_FURIN
854.016706896189	0.66316500972882	0.160335407467233	3.00399618506185e-06	9.40291956557031e-05	SLC25A20	exp1_sgRNA_06939_FES_FURIN
2051.83139949417	0.392932385411188	0.0914636638982004	3.02383903435145e-06	9.44346996832765e-05	MIEN1	exp1_sgRNA_06939_FES_FURIN
4742.29053392613	0.317294573462547	0.0727351594740355	3.0979474644678e-06	9.652922667694e-05	DYNC1LI2	exp1_sgRNA_06939_FES_FURIN
44437.2527670305	-0.290187093812738	0.0658661729133721	3.13216298510966e-06	9.73740465438853e-05	RPL23A	exp1_sgRNA_06939_FES_FURIN
1146.29191732081	-0.575000176356325	0.140848654275582	3.14142680844442e-06	9.74410894655497e-05	NDC1	exp1_sgRNA_06939_FES_FURIN
195.360283245377	-0.97955176020473	0.244890124998684	3.2062651324772e-06	9.92277538741815e-05	KRT80	exp1_sgRNA_06939_FES_FURIN
2491.21338912106	0.501007562701983	0.120318894970243	3.41209680893028e-06	0.000105360016329807	BCL9L	exp1_sgRNA_06939_FES_FURIN
8667.71973213554	-0.750320464649698	0.185690410765376	3.42950253464621e-06	0.000105659505056179	EIF4EBP1	exp1_sgRNA_06939_FES_FURIN
1051.09066079509	0.711167870782389	0.174289992531925	3.48575733576822e-06	0.000107151867877539	GPATCH8	exp1_sgRNA_06939_FES_FURIN
10173.8232004564	-0.40674058686256	0.0961256401424214	3.51100798234286e-06	0.000107686620666489	C1QBP	exp1_sgRNA_06939_FES_FURIN
6981.07059895747	-0.309174805697444	0.069460614432554	3.57159863293516e-06	0.000109300484949868	ABCE1	exp1_sgRNA_06939_FES_FURIN
596.162914343784	-0.503828502398612	0.123128363122569	3.5978789683187e-06	0.000109859511482515	ANKZF1	exp1_sgRNA_06939_FES_FURIN
2179.52413941914	-0.61969035955119	0.152181950665402	3.71315110160766e-06	0.000113127336895647	TEAD2	exp1_sgRNA_06939_FES_FURIN
5537.34305564591	-0.311417265831951	0.0720249416037773	3.76342649173539e-06	0.000114404827498209	IARS	exp1_sgRNA_06939_FES_FURIN
2111.19259255668	0.410252610744851	0.0966951226501567	3.81109847166687e-06	0.000115342516659057	C5orf15	exp1_sgRNA_06939_FES_FURIN
2042.09624384373	0.347514574350427	0.0814385837913103	3.80434058286194e-06	0.000115342516659057	FBXW2	exp1_sgRNA_06939_FES_FURIN
469.657691003589	-0.971167953475145	0.245141945336921	3.84949643218311e-06	0.000116248008998305	FGF16	exp1_sgRNA_06939_FES_FURIN
211.931805310007	-1.67379529847727	0.425795274897781	3.8581213974991e-06	0.000116252405186182	HOXB9	exp1_sgRNA_06939_FES_FURIN
13516.1519338927	0.376304246453067	0.0887706445739987	3.88223100102795e-06	0.000116722339965117	GSTO1	exp1_sgRNA_06939_FES_FURIN
2490.27593211138	0.413130469458424	0.0979426673076493	3.92879418797469e-06	0.000117863825639241	EPN2	exp1_sgRNA_06939_FES_FURIN
854.156959735759	1.33425070693905	0.340949139401405	3.94688402502303e-06	0.000118147991229401	HDAC9	exp1_sgRNA_06939_FES_FURIN
3757.53055403203	0.343088036604476	0.0804069752094475	4.03363120616409e-06	0.000120481664131829	DDAH1	exp1_sgRNA_06939_FES_FURIN
60.8576522184639	3.4788237097789	0.887466197019112	4.10133974980254e-06	0.000122237756456071	PI16	exp1_sgRNA_06939_FES_FURIN
593.943604475112	-0.508323107281951	0.123575835757689	4.11904439883376e-06	0.000122499129518462	PRMT3	exp1_sgRNA_06939_FES_FURIN
5593.45740421908	-0.365144260289845	0.0862205506172213	4.1348229930017e-06	0.000122702214792323	PES1	exp1_sgRNA_06939_FES_FURIN
10944.1865309247	-0.425972256020294	0.103583337415587	4.14726067656582e-06	0.000122805494332003	SLC25A5	exp1_sgRNA_06939_FES_FURIN
2015.8512207981	-0.37578350231436	0.0889264213662849	4.18692627851381e-06	0.000123712843272466	SRSF4	exp1_sgRNA_06939_FES_FURIN
21955.6095578049	-0.332707217306396	0.0778811793260285	4.34763832410606e-06	0.000128185207362353	EEF1D	exp1_sgRNA_06939_FES_FURIN
1212.57889567332	0.499951256104217	0.121932556792364	4.46890832385264e-06	0.000131477968068712	SH3BP5L	exp1_sgRNA_06939_FES_FURIN
292.382795052832	-0.0205945393494218	0.181914305478715	4.53649112456321e-06	0.000133180499609768	AL021068.2	exp1_sgRNA_06939_FES_FURIN
1306.72209524776	1.18681718544193	0.30457896473309	4.6021999274194e-06	0.00013482085684812	APOL1	exp1_sgRNA_06939_FES_FURIN
3020.40127569154	0.334646827029898	0.0787859463074243	4.61537513744364e-06	0.000134914192408453	ABI1	exp1_sgRNA_06939_FES_FURIN
817.848264640375	-0.465532235060349	0.112581262400452	4.62506713581128e-06	0.000134914192408453	VARS2	exp1_sgRNA_06939_FES_FURIN
1800.59398175889	0.610561809904534	0.151601082485294	4.73169143083309e-06	0.000137666549530726	CD274	exp1_sgRNA_06939_FES_FURIN
12325.3471854247	0.338657697798998	0.0778920417953443	4.73950484161215e-06	0.000137666549530726	PDLIM4	exp1_sgRNA_06939_FES_FURIN
12840.9988833718	0.684752611612873	0.171507911586778	4.78848747462832e-06	0.000138795271199058	RAC2	exp1_sgRNA_06939_FES_FURIN
399.430591643818	0.839287789251102	0.213364121197129	5.04680212178342e-06	0.000145973960104748	DHRS12	exp1_sgRNA_06939_FES_FURIN
3217.41274667813	1.09279536410001	0.281599494026438	5.30810994455824e-06	0.000153208815452407	CD68	exp1_sgRNA_06939_FES_FURIN
5264.50130041117	0.398769191838374	0.0963309759205153	5.40131794102626e-06	0.000155571573469475	GBE1	exp1_sgRNA_06939_FES_FURIN
2291.79252792395	-0.459926527492764	0.112910278160633	5.48958532326307e-06	0.000157782420926492	EBP	exp1_sgRNA_06939_FES_FURIN
6991.50497366866	-0.313632769588333	0.0741019525357628	5.50268805263265e-06	0.000157828144773209	EFTUD2	exp1_sgRNA_06939_FES_FURIN
879.781249116999	-1.66615818978627	0.439341947820798	5.53977546014601e-06	0.000158375686333942	DIPK2B	exp1_sgRNA_06939_FES_FURIN
1240.46902734503	0.403985707895966	0.097845758389653	5.54488179724962e-06	0.000158375686333942	NRBF2	exp1_sgRNA_06939_FES_FURIN
6746.16399080435	0.697366478590707	0.176809496596321	5.57884280586113e-06	0.00015901441760573	COL6A2	exp1_sgRNA_06939_FES_FURIN
6737.00213066512	0.519721371470065	0.1286758092381	5.62146610440842e-06	0.000159896888571451	RELA	exp1_sgRNA_06939_FES_FURIN
809.600832246661	-0.488993476268689	0.120832368231497	5.65799865756342e-06	0.00016060281903767	PPAT	exp1_sgRNA_06939_FES_FURIN
15647.0079495908	-0.29722426909447	0.0759990854924505	5.68551504495266e-06	0.000161050436500622	XRCC5	exp1_sgRNA_06939_FES_FURIN
14618.6416480879	0.361666905187111	0.0867353200073054	5.75508303876782e-06	0.000162684924662901	ANXA6	exp1_sgRNA_06939_FES_FURIN
5538.15822915993	0.387323472411898	0.0942800581779123	6.00399624034166e-06	0.000169371992705935	RIC8A	exp1_sgRNA_06939_FES_FURIN
4085.33602041404	-0.547743496627577	0.137249657247106	6.15582835547436e-06	0.000173298576496003	NASP	exp1_sgRNA_06939_FES_FURIN
20649.3927379638	-0.446120351571988	0.112228003554183	6.1883017998965e-06	0.00017385577392742	EIF3E	exp1_sgRNA_06939_FES_FURIN
92.6141413760576	0.0697597703231888	0.200998927208691	6.23101202762109e-06	0.000174697699179315	AC138811.2	exp1_sgRNA_06939_FES_FURIN
1020.11542355615	-0.384612675138946	0.0950439791875845	6.41031934812183e-06	0.000179356377166983	MSH2	exp1_sgRNA_06939_FES_FURIN
2926.19747188824	-0.295206182710058	0.0697373481450204	6.42989330039239e-06	0.000179356377166983	NOL11	exp1_sgRNA_06939_FES_FURIN
7430.67982484977	-0.340740870039884	0.0811806683502346	6.43642141255693e-06	0.000179356377166983	NOP56	exp1_sgRNA_06939_FES_FURIN
1346.33209033873	0.424540109170512	0.104232846984026	6.50745753419848e-06	0.000180968038121422	BACE1	exp1_sgRNA_06939_FES_FURIN
1853.60836222492	0.992032034150092	0.259393151119712	6.76631699475664e-06	0.000187785842101444	ERRFI1	exp1_sgRNA_06939_FES_FURIN
457.957930275437	-0.968923454401527	0.252722022786699	6.8610890819845e-06	0.000190031376391934	GRAMD1C	exp1_sgRNA_06939_FES_FURIN
14832.3112221149	0.663780285369039	0.171633522644289	6.88000793001664e-06	0.000190171186936549	CCND1	exp1_sgRNA_06939_FES_FURIN
24809.6428335822	-0.355605109956314	0.0861656031039064	6.92645941720024e-06	0.000191069936840674	NCL	exp1_sgRNA_06939_FES_FURIN
2392.07053169991	0.597222677252088	0.152252495871302	6.94237772700616e-06	0.000191124495255531	DYNLT3	exp1_sgRNA_06939_FES_FURIN
9883.53571557719	-0.255206104833753	0.0599256302861885	6.96721701007752e-06	0.000191423938292911	GARS	exp1_sgRNA_06939_FES_FURIN
39822.6007906971	-0.270785264942208	0.0639396236221769	7.00312410977238e-06	0.000192025663089959	HSP90AB1	exp1_sgRNA_06939_FES_FURIN
2192.82373964602	-0.466090901332849	0.114755699476586	7.07466694255732e-06	0.000193591482748628	MTHFD1L	exp1_sgRNA_06939_FES_FURIN
75860.3979629009	0.168239568897359	0.335210956568254	7.10259050492779e-06	0.000193591482748628	RNA5-8SP6	exp1_sgRNA_06939_FES_FURIN
5234.98809153471	1.10180909931482	0.29000303199782	7.09781088452235e-06	0.000193591482748628	UBE2L6	exp1_sgRNA_06939_FES_FURIN
47071.6987178583	-0.336394536547663	0.0811940837287214	7.14879817912987e-06	0.000194464331420378	RAN	exp1_sgRNA_06939_FES_FURIN
414.752193612773	-0.796607244533369	0.207396780495228	7.35489502858562e-06	0.000199674476914671	RNF152	exp1_sgRNA_06939_FES_FURIN
250.278125777956	1.26999901001719	0.336787888066254	7.48097643551952e-06	0.000202296226688309	CTSO	exp1_sgRNA_06939_FES_FURIN
1085.09790816006	-0.892737156996527	0.234268457229205	7.47300368306067e-06	0.000202296226688309	HIST2H3PS2	exp1_sgRNA_06939_FES_FURIN
956.446585664382	0.493394049924546	0.124113564116332	7.7533672689104e-06	0.000209249341056617	DNAJC4	exp1_sgRNA_06939_FES_FURIN
2526.0364330854	0.537826553787996	0.135813599949329	7.99384581781356e-06	0.000215315572027945	LARP6	exp1_sgRNA_06939_FES_FURIN
304.004007893976	0.755923146655786	0.197235716410629	8.03036458030645e-06	0.000215875094894121	NGEF	exp1_sgRNA_06939_FES_FURIN
1724.45527491556	0.592785934569495	0.151564095125858	8.27313244385679e-06	0.00022196603875788	AC026470.1	exp1_sgRNA_06939_FES_FURIN
4841.44202019123	0.606142813339114	0.156386673003907	8.36736813713817e-06	0.000223677585921988	DCBLD2	exp1_sgRNA_06939_FES_FURIN
3486.81819472522	0.29115939920413	0.0688918587288464	8.36955518438947e-06	0.000223677585921988	NAV1	exp1_sgRNA_06939_FES_FURIN
1147.49072396134	0.433928299155725	0.108638097200157	8.44584606611838e-06	0.000225277333786932	BNC1	exp1_sgRNA_06939_FES_FURIN
1717.33166227095	-0.30362682985985	0.0734034358281661	8.58558337896921e-06	0.000228559899273142	ZNF22	exp1_sgRNA_06939_FES_FURIN
71736.2048592083	-0.426518277689617	0.108891528558944	8.73555667741695e-06	0.00023210170939416	NPM1	exp1_sgRNA_06939_FES_FURIN
717.259874759546	0.967925363484751	0.258081521088701	9.13608157890256e-06	0.000242274039548847	C3orf52	exp1_sgRNA_06939_FES_FURIN
3916.52044836137	-0.383206610062421	0.0955922456525293	9.16694611290693e-06	0.000242623226270182	RAD21	exp1_sgRNA_06939_FES_FURIN
6673.79807522064	-0.925651269586811	0.246300940076574	9.27425675416139e-06	0.000244990481887385	SLC7A2	exp1_sgRNA_06939_FES_FURIN
10587.9584978289	0.293405934932316	0.0711433962357578	9.30691669033062e-06	0.000245380438123909	VCL	exp1_sgRNA_06939_FES_FURIN
1968.12175834449	-0.411344789036966	0.102945268918026	9.50190617969482e-06	0.000250040563768937	TRAPPC12	exp1_sgRNA_06939_FES_FURIN
1884.48146316849	0.741511094028488	0.195370027855476	9.52735056782232e-06	0.000250229839626138	METRNL	exp1_sgRNA_06939_FES_FURIN
2141.36801485281	0.398415492219075	0.0995033635658047	9.64646028376282e-06	0.000252759955424853	BBX	exp1_sgRNA_06939_FES_FURIN
473.615387442361	-2.54721493278243	0.657355915727903	9.66055555380181e-06	0.000252759955424853	BMP4	exp1_sgRNA_06939_FES_FURIN
39771.8359650037	0.321098703302762	0.078456459907509	9.71339042018736e-06	0.000253658252687178	RHOC	exp1_sgRNA_06939_FES_FURIN
2365.71891872041	0.612886675516929	0.159757064792139	9.96967510965522e-06	0.000259855980519721	OSGIN1	exp1_sgRNA_06939_FES_FURIN
4391.79367984743	-1.36134470074114	0.369778092934625	1.00365050069597e-05	0.000261101486993203	TFPI2	exp1_sgRNA_06939_FES_FURIN
128.105128293674	0.837182392851372	0.222538830232838	1.01615566165104e-05	0.000263854055326436	PITPNM3	exp1_sgRNA_06939_FES_FURIN
2802.34211879789	1.11454119802746	0.301534089087926	1.02479647012481e-05	0.000265594699535183	TXNIP	exp1_sgRNA_06939_FES_FURIN
3235.28761557907	0.388426339651273	0.0972190935297451	1.04158670352851e-05	0.000269436862365584	TBC1D4	exp1_sgRNA_06939_FES_FURIN
2436.19529905962	0.307011777972116	0.0751841845077111	1.05556812953332e-05	0.000272539341919054	CHPF2	exp1_sgRNA_06939_FES_FURIN
5846.53250110783	-0.308002738970322	0.079454003190319	1.06943462024761e-05	0.000275600538413435	CCAR2	exp1_sgRNA_06939_FES_FURIN
12816.6995971394	-0.411036382393285	0.0989769307126249	1.08034454553648e-05	0.000277889750831241	TOMM6	exp1_sgRNA_06939_FES_FURIN
3785.0215115087	0.428663526919085	0.108394215394625	1.09474902857081e-05	0.000280542227695437	ATP2B4	exp1_sgRNA_06939_FES_FURIN
2388.03693445444	-2.32083536295181	0.639971334903199	1.09301421327015e-05	0.000280542227695437	CCL14	exp1_sgRNA_06939_FES_FURIN
943.200621953642	0.891537291158737	0.239665313395017	1.10165645018671e-05	0.000281785633060817	BTN3A3	exp1_sgRNA_06939_FES_FURIN
555.436420056882	0.42375873762867	0.107568083682893	1.10428273121577e-05	0.000281931401209836	NIPAL3	exp1_sgRNA_06939_FES_FURIN
864.474899181799	0.432297844855903	0.109817684788382	1.10718879676118e-05	0.000282147925717394	MAPK7	exp1_sgRNA_06939_FES_FURIN
7390.83424640245	-0.188796120832896	0.0442054490865548	1.11940103581738e-05	0.000284730764398074	HNRNPUL1	exp1_sgRNA_06939_FES_FURIN
4800.13267108083	0.417860839483978	0.108031381818831	1.16786223550922e-05	0.000295959172806495	BCL2L1	exp1_sgRNA_06939_FES_FURIN
2514.92777916344	-0.483338414395792	0.123867704003998	1.16780686574218e-05	0.000295959172806495	SLC25A32	exp1_sgRNA_06939_FES_FURIN
1092.74793155876	-0.551088709572883	0.144653463989454	1.1856638509926e-05	0.000299916077437426	LIG3	exp1_sgRNA_06939_FES_FURIN
3320.68006096686	-0.325357379381261	0.080731874929777	1.19807897468396e-05	0.000302498393055565	SUPT16H	exp1_sgRNA_06939_FES_FURIN
326.272478486817	-0.628373949627581	0.166918076307405	1.22378903651881e-05	0.000308421832549133	GCNT2	exp1_sgRNA_06939_FES_FURIN
6584.19025066969	0.326658253368604	0.0810819004110576	1.23270996102369e-05	0.000310100065424491	ATP6V1E1	exp1_sgRNA_06939_FES_FURIN
2658.2161724962	0.442072447936244	0.114783637849064	1.23640172009253e-05	0.000310459113232026	ZFAND2A	exp1_sgRNA_06939_FES_FURIN
1434.36945386786	0.341725324092404	0.0858849269491122	1.24050632246096e-05	0.000310920323234731	MYEF2	exp1_sgRNA_06939_FES_FURIN
731.581234454046	-0.00300924980466223	0.180181363421484	1.24873234257476e-05	0.000312410956509122	CR381572.1	exp1_sgRNA_06939_FES_FURIN
3061.22995401647	0.418489486260805	0.107007762119548	1.27346903653965e-05	0.000318019316775203	ATXN3	exp1_sgRNA_06939_FES_FURIN
1346.98067276524	-0.35170444538348	0.0886549646243481	1.2810471980916e-05	0.00031933012883338	CISD2	exp1_sgRNA_06939_FES_FURIN
3768.947052803	0.415543452859958	0.106556554667858	1.2866535683995e-05	0.000320145561211564	STX12	exp1_sgRNA_06939_FES_FURIN
9839.59119375449	-1.01284827033667	0.277398904275503	1.30507542618097e-05	0.000324141016176468	HIST1H2AD	exp1_sgRNA_06939_FES_FURIN
153.345507765237	0.712266404919298	0.191293320985994	1.3385270238484e-05	0.000331848200668382	GPR153	exp1_sgRNA_06939_FES_FURIN
1571.61216975631	-0.434232918544814	0.110851467761914	1.34205280973877e-05	0.000332121733240407	GAR1	exp1_sgRNA_06939_FES_FURIN
2191.04553295474	0.339581764792716	0.0850967397867451	1.35079536664179e-05	0.000333682963543404	AC026464.4	exp1_sgRNA_06939_FES_FURIN
2063.71615302586	0.447380049677304	0.115495935500012	1.35346309961853e-05	0.000333740631218885	VPS4B	exp1_sgRNA_06939_FES_FURIN
2831.12808520748	0.347517027241094	0.0873035266493979	1.35629846355885e-05	0.0003338393525205	BSDC1	exp1_sgRNA_06939_FES_FURIN
790.840418176824	0.574682880727535	0.152084126389028	1.3602709639287e-05	0.000334217113180331	CCDC159	exp1_sgRNA_06939_FES_FURIN
7326.08481701282	0.258620540111286	0.0627764445267175	1.37488974816178e-05	0.00033720462338637	RAB1B	exp1_sgRNA_06939_FES_FURIN
1821.40528197046	-0.494438023006055	0.12916487484828	1.38146405878796e-05	0.000338212004392552	MTFP1	exp1_sgRNA_06939_FES_FURIN
4183.3429492901	-0.208054185897147	0.0498907716683651	1.40025996042444e-05	0.000342202567868433	PHC2	exp1_sgRNA_06939_FES_FURIN
4131.21359836798	0.570101884966221	0.150754329273583	1.4202076802906e-05	0.000346459916312885	SNCG	exp1_sgRNA_06939_FES_FURIN
1527.6101162273	-0.415316260385828	0.10760121468562	1.42494910478136e-05	0.000346999151448535	TSEN15	exp1_sgRNA_06939_FES_FURIN
7918.27638976737	0.288956804099961	0.0715314856819071	1.45142777665797e-05	0.000352820475496113	RAB10	exp1_sgRNA_06939_FES_FURIN
10544.5783094641	0.339922298357118	0.0856706434717893	1.47568084691674e-05	0.000358081140021743	ATP13A3	exp1_sgRNA_06939_FES_FURIN
1946.90804733716	-0.3114791271157	0.0810032729977906	1.48669802532441e-05	0.000360117136522926	HEATR1	exp1_sgRNA_06939_FES_FURIN
6023.11840146124	0.26437138265552	0.0649853177012428	1.49702931860979e-05	0.000361980105081837	MYO5A	exp1_sgRNA_06939_FES_FURIN
9429.48537499194	0.253332191639167	0.062007542484276	1.50789141870028e-05	0.000363964636450367	ADD1	exp1_sgRNA_06939_FES_FURIN
3726.64371896725	-0.352885068331967	0.0883312398818566	1.52013150755105e-05	0.00036627421737302	IMP4	exp1_sgRNA_06939_FES_FURIN
2121.12931147585	0.318443848093524	0.0799545588604135	1.57444870847152e-05	0.000378696347248149	SNX19	exp1_sgRNA_06939_FES_FURIN
9676.95745415642	-1.8861906574408	0.533243812542864	1.58579922162744e-05	0.000380758447084278	POSTN	exp1_sgRNA_06939_FES_FURIN
1972.31765325663	-0.332613009243139	0.0836647576919566	1.61257903445998e-05	0.000386511513329482	ALG8	exp1_sgRNA_06939_FES_FURIN
2437.9136413704	0.400023711812938	0.103264260649097	1.64215247626596e-05	0.000392912922331698	SRC	exp1_sgRNA_06939_FES_FURIN
13225.0655719304	-0.476572352148599	0.120841265824971	1.64639056576002e-05	0.000393240673459406	ATF4	exp1_sgRNA_06939_FES_FURIN
3252.83022442759	-0.65526782936823	0.177955083506562	1.65808267805652e-05	0.000395344582889649	MCM7	exp1_sgRNA_06939_FES_FURIN
1623.7894924938	0.531359411623272	0.141718324382388	1.69666101503771e-05	0.000403840668683455	C18orf32	exp1_sgRNA_06939_FES_FURIN
1137.67923362495	0.4592195507075	0.121194770567632	1.71935643079818e-05	0.000408533391096068	EVC	exp1_sgRNA_06939_FES_FURIN
24538.8983314495	0.307625216271903	0.077417690714751	1.73119549681017e-05	0.000410634779606702	JAK1	exp1_sgRNA_06939_FES_FURIN
127691.121806238	0.467136651185684	0.123671614029458	1.7512672387782e-05	0.000414678304726236	SPARC	exp1_sgRNA_06939_FES_FURIN
2400.03941918261	-0.323460023118493	0.0823747566309468	1.76611890421108e-05	0.000417473968564378	EMG1	exp1_sgRNA_06939_FES_FURIN
3569.72312280534	0.305170125122074	0.0768757291675293	1.79182654607539e-05	0.000422821720252902	NPEPPS	exp1_sgRNA_06939_FES_FURIN
7534.98400059711	0.220795368230482	0.0543945368765953	1.79566368843137e-05	0.000422999126604708	TPD52L2	exp1_sgRNA_06939_FES_FURIN
1032.46772560492	-0.827229526021607	0.229530954193646	1.81886892249321e-05	0.0004277305819448	MME	exp1_sgRNA_06939_FES_FURIN
2725.14495582566	0.322941045009126	0.0834506603624604	1.84385114289887e-05	0.000432862999471635	CLIP1	exp1_sgRNA_06939_FES_FURIN
490.135696876086	0.840714457953801	0.233982381081088	1.84784158860915e-05	0.000433058259484299	HSD17B14	exp1_sgRNA_06939_FES_FURIN
2026.27756006292	-0.417040350524118	0.10816382399807	1.86572651203544e-05	0.000435759974105722	ARAP3	exp1_sgRNA_06939_FES_FURIN
1523.75924652707	0.458441504639414	0.120812708290124	1.86357926669382e-05	0.000435759974105722	CUX1	exp1_sgRNA_06939_FES_FURIN
21470.132173131	-0.305095510686698	0.0771326751066103	1.88702459848185e-05	0.000439237814009953	CCT5	exp1_sgRNA_06939_FES_FURIN
695.724413671912	-0.515034395412287	0.138106416501281	1.88495769062937e-05	0.000439237814009953	HGH1	exp1_sgRNA_06939_FES_FURIN
464.486061398706	-0.779809225447307	0.217572815068797	1.90179247855931e-05	0.000441177239950053	PCK2	exp1_sgRNA_06939_FES_FURIN
1572.29989569281	0.535407737866659	0.144248473203381	1.90145843398814e-05	0.000441177239950053	RHOQ	exp1_sgRNA_06939_FES_FURIN
4210.01116134676	0.334000359145372	0.0852853881211294	1.93405514810692e-05	0.00044790365000922	ATL3	exp1_sgRNA_06939_FES_FURIN
925.936718752361	-0.333092455194532	0.0841868775740597	1.96040284665667e-05	0.000453239848695834	ANAPC4	exp1_sgRNA_06939_FES_FURIN
144389.131199005	-0.342576101486236	0.0879744442735288	1.96982722720543e-05	0.000454652041834789	THBS1	exp1_sgRNA_06939_FES_FURIN
42908.3779294564	-0.516616665945036	0.13946841476832	1.9871015783977e-05	0.000457868279661051	HNRNPA1	exp1_sgRNA_06939_FES_FURIN
4624.79421020681	-0.328843267254663	0.082371988464414	1.99913435611622e-05	0.000459867986952239	MAT2A	exp1_sgRNA_06939_FES_FURIN
4441.82602180515	0.372919603723057	0.09786624024208	2.04819818621621e-05	0.000470365111105935	ETFB	exp1_sgRNA_06939_FES_FURIN
735.249769214543	-0.427847136069232	0.112650999977347	2.08134575699923e-05	0.000477178099138117	STIM2	exp1_sgRNA_06939_FES_FURIN
5116.258172845	-0.784684395628485	0.222868119281105	2.12361013313893e-05	0.000486055007100746	MARCKSL1	exp1_sgRNA_06939_FES_FURIN
3773.40461313636	0.307531113500543	0.0786553790766385	2.13821185801335e-05	0.000487768462119185	LUZP1	exp1_sgRNA_06939_FES_FURIN
7882.3359461734	0.380253734198959	0.0993287011512526	2.13569624604742e-05	0.000487768462119185	PSME1	exp1_sgRNA_06939_FES_FURIN
4744.60810578113	0.561144126879264	0.155075898972169	2.15008761761398e-05	0.000489662811253949	NPDC1	exp1_sgRNA_06939_FES_FURIN
2762.79653782455	0.322535722077606	0.0828868492683335	2.15790532139912e-05	0.000490628224815622	SEC14L2	exp1_sgRNA_06939_FES_FURIN
1277.37931328785	-0.459010471151517	0.122810626456249	2.16784738620497e-05	0.000492072643458115	PINX1	exp1_sgRNA_06939_FES_FURIN
284.285393521942	-0.876023478515815	0.247750091141597	2.21082408414394e-05	0.000500998317249809	CPNE5	exp1_sgRNA_06939_FES_FURIN
5613.43302684808	-0.315150937028841	0.0789876354552164	2.22864221876039e-05	0.000503800132498085	IPO5	exp1_sgRNA_06939_FES_FURIN
8895.27674861721	-0.430449062338923	0.111940244343696	2.23053742105279e-05	0.000503800132498085	SRSF1	exp1_sgRNA_06939_FES_FURIN
893.846545173617	-0.462730226961757	0.124354590687671	2.29443640083886e-05	0.000517380313412841	SMC2	exp1_sgRNA_06939_FES_FURIN
2661.70223690477	0.514240980266122	0.139658482296681	2.30626843200523e-05	0.000519194420407089	P3H3	exp1_sgRNA_06939_FES_FURIN
2092.53588199821	-0.3945067902916	0.104601308011549	2.35255293350359e-05	0.000528745913415315	POLR1C	exp1_sgRNA_06939_FES_FURIN
323.531322426291	-0.916611019890343	0.261564464680121	2.36474886290968e-05	0.000529750112916532	CRYBG1	exp1_sgRNA_06939_FES_FURIN
126.051928118316	1.29255660556244	0.37073033776744	2.363345968776e-05	0.000529750112916532	IMPDH1P10	exp1_sgRNA_06939_FES_FURIN
3251.3032995087	0.570096385787875	0.157520036139542	2.38566094901122e-05	0.000533562995284564	ZMAT3	exp1_sgRNA_06939_FES_FURIN
692.396998698633	-0.453154198680761	0.119269463634294	2.41240216192932e-05	0.000538665042997572	COG2	exp1_sgRNA_06939_FES_FURIN
4446.98484847925	0.586402259691501	0.161917443870771	2.42752430010266e-05	0.000541160295193617	NTN4	exp1_sgRNA_06939_FES_FURIN
263.429869498006	0.955795161212134	0.273519776664981	2.49054751849726e-05	0.000554308546730479	LINC00475	exp1_sgRNA_06939_FES_FURIN
603.075759215135	0.511229740537008	0.138743884420713	2.49591691508965e-05	0.000554603256173082	SLC17A5	exp1_sgRNA_06939_FES_FURIN
4284.48463615683	0.636383886940176	0.175783386597169	2.56154423088084e-05	0.000568264909472109	ZNF185	exp1_sgRNA_06939_FES_FURIN
7191.30208357072	-0.367834148537066	0.0969423732033126	2.57447688682103e-05	0.00057021127816343	RANBP1	exp1_sgRNA_06939_FES_FURIN
8112.39991055051	0.337904363039556	0.088882419847288	2.61024484954734e-05	0.000577200917537	PTGR1	exp1_sgRNA_06939_FES_FURIN
9796.86066183291	0.264528246736149	0.0708439275169401	2.62450247319007e-05	0.000578557548067866	ANXA11	exp1_sgRNA_06939_FES_FURIN
2419.00418337204	0.52052106831729	0.14396785929999	2.62481980232103e-05	0.000578557548067866	PTHLH	exp1_sgRNA_06939_FES_FURIN
6665.42494563438	-0.865470146732934	0.251360486875712	2.65598756306293e-05	0.000584487792770348	SCD	exp1_sgRNA_06939_FES_FURIN
7855.28542346281	0.63762728780501	0.176782574117265	2.68094527145801e-05	0.000589034610123226	FOSL1	exp1_sgRNA_06939_FES_FURIN
21133.7234629832	0.449632425815256	0.12170990003156	2.71996250692657e-05	0.000595697858945101	AHNAK	exp1_sgRNA_06939_FES_FURIN
11647.7563072133	0.464651762143299	0.126293712495624	2.71643855658674e-05	0.000595697858945101	TNFRSF12A	exp1_sgRNA_06939_FES_FURIN
986.291802910991	0.435560954055657	0.117474076975456	2.73421245013893e-05	0.000597863679288751	KDELR3	exp1_sgRNA_06939_FES_FURIN
5576.0929281088	0.283822860830093	0.0731110713258762	2.78010799788185e-05	0.00060693122055669	CUTA	exp1_sgRNA_06939_FES_FURIN
44.0070066588526	1.89380431145547	0.551031106468482	2.80730778715218e-05	0.000611894908773553	NECTIN4	exp1_sgRNA_06939_FES_FURIN
348.821448786824	-0.557954448061181	0.154658494244143	2.8414843479044e-05	0.000618361117615386	THEM6	exp1_sgRNA_06939_FES_FURIN
1056.24092512157	0.4840423223687	0.135163287539578	2.85723621174248e-05	0.000620803620649594	ELF4	exp1_sgRNA_06939_FES_FURIN
92.0751834058455	-1.2859505770434	0.380865139675061	2.88566667484378e-05	0.000625988767596648	ZNF467	exp1_sgRNA_06939_FES_FURIN
11732.1142341682	-0.343606956043686	0.0899760089403047	2.89656292282178e-05	0.000627359836838651	PHB2	exp1_sgRNA_06939_FES_FURIN
6854.81025940569	-0.434917888457997	0.11926000919608	2.90492311983351e-05	0.000628178169919834	MARS	exp1_sgRNA_06939_FES_FURIN
8647.75470164975	0.389930274285187	0.104852777270137	2.97360205639959e-05	0.000642017073909265	CORO1C	exp1_sgRNA_06939_FES_FURIN
987.09332138159	-0.662830541073512	0.188263183829515	2.99429521367019e-05	0.0006454683550223	CEP95	exp1_sgRNA_06939_FES_FURIN
3656.1237794836	-0.300455997472368	0.0788795589675891	3.04548916270126e-05	0.00065547341319677	SNRNP40	exp1_sgRNA_06939_FES_FURIN
302.471853884973	-1.46668234218365	0.437224371963268	3.0644487858052e-05	0.00065825947037343	FLVCR2	exp1_sgRNA_06939_FES_FURIN
761.909411431032	0.574252538000643	0.161418299499777	3.06803648117156e-05	0.00065825947037343	LACC1	exp1_sgRNA_06939_FES_FURIN
4622.69202877513	0.401010000010719	0.108037682220645	3.0735825499025e-05	0.000658419011861925	HEXA	exp1_sgRNA_06939_FES_FURIN
2444.07074445531	0.315612728945747	0.0828045360118826	3.08436309333338e-05	0.000659697628854923	HPS1	exp1_sgRNA_06939_FES_FURIN
8156.61142585953	0.401653059519643	0.108496535127701	3.17702647871061e-05	0.000678458458304089	TNFAIP1	exp1_sgRNA_06939_FES_FURIN
2074.27014522071	0.318064139645836	0.0927452971730724	3.20122988815591e-05	0.000682563946603694	PINK1	exp1_sgRNA_06939_FES_FURIN
1277.4592614235	0.512137136059106	0.142249972685481	3.21081263922455e-05	0.000683484439282019	CUEDC1	exp1_sgRNA_06939_FES_FURIN
1438.95683458528	0.455068588456454	0.124422098537636	3.21551760274911e-05	0.000683484439282019	THBD	exp1_sgRNA_06939_FES_FURIN
157.781058008866	0.827180383035919	0.23935968229694	3.24554047907142e-05	0.000688798141920576	PPP1R3C	exp1_sgRNA_06939_FES_FURIN
2655.27068090246	-1.23380609458746	0.367610311488047	3.27004599208297e-05	0.000690373315560275	ANGPT2	exp1_sgRNA_06939_FES_FURIN
923.08854519986	-0.432376295280137	0.118429240987034	3.26876849417607e-05	0.000690373315560275	POLR1E	exp1_sgRNA_06939_FES_FURIN
2012.18937856343	0.308005050752977	0.0806928122531402	3.273104705428e-05	0.000690373315560275	SCPEP1	exp1_sgRNA_06939_FES_FURIN
5757.94405102021	-0.289062387034574	0.0750467620476738	3.26670227546183e-05	0.000690373315560275	TXNL4A	exp1_sgRNA_06939_FES_FURIN
3488.14985225257	0.425937572832066	0.118822409394669	3.32701112822047e-05	0.000700665477233527	LRRC8A	exp1_sgRNA_06939_FES_FURIN
3300.59830929415	0.311527208712065	0.0826394304654252	3.46133227121021e-05	0.000727835359483006	RAB5B	exp1_sgRNA_06939_FES_FURIN
1752.13503074922	0.441599472898782	0.12119096764759	3.54609100307709e-05	0.000744516196817563	MARCH2	exp1_sgRNA_06939_FES_FURIN
389.176958283693	0.590276942549815	0.168865047605898	3.60350968435329e-05	0.0007554146448392	PXMP4	exp1_sgRNA_06939_FES_FURIN
1058.81822702977	-0.335049400203731	0.0911683547544849	3.63459554311948e-05	0.000760768013681955	NUP160	exp1_sgRNA_06939_FES_FURIN
3282.81462819368	0.603486455634586	0.172135125717724	3.64293538831498e-05	0.000761351283137169	COL5A1	exp1_sgRNA_06939_FES_FURIN
2711.87882797749	0.522906148331202	0.147341571345861	3.65678984011368e-05	0.000761923840546482	DUSP14	exp1_sgRNA_06939_FES_FURIN
4997.94165328812	0.316780782941106	0.0838351549901937	3.65318824401323e-05	0.000761923840546482	HMOX2	exp1_sgRNA_06939_FES_FURIN
291.218939384094	-0.83895570936618	0.245514044602862	3.67183820201317e-05	0.000763898357353575	SLC43A1	exp1_sgRNA_06939_FES_FURIN
6502.0676211761	-0.241410237770696	0.0614072234549955	3.67984154428618e-05	0.000764403448063085	NARS	exp1_sgRNA_06939_FES_FURIN
568.238517487238	0.564046800056297	0.160170579327625	3.72500099354938e-05	0.000772613670522875	AC084357.3	exp1_sgRNA_06939_FES_FURIN
1546.3600120246	-1.67498068244851	0.507869935699982	3.82364689330764e-05	0.000791876116423682	VWF	exp1_sgRNA_06939_FES_FURIN
1041.04180204512	-0.395259267299525	0.108084039502726	3.82955920916896e-05	0.000791904325153943	FXN	exp1_sgRNA_06939_FES_FURIN
1683.30029702677	-0.354857649447394	0.0960787727069272	3.86487608471298e-05	0.000798003781949021	ANAPC1	exp1_sgRNA_06939_FES_FURIN
673.517692848047	-0.486143450816791	0.133724232409915	3.88713907813388e-05	0.000801393635507001	TNFRSF19	exp1_sgRNA_06939_FES_FURIN
1027.102703182	0.449259978614433	0.12473598587767	3.92862398000147e-05	0.000808730251739041	FKBP1B	exp1_sgRNA_06939_FES_FURIN
103.263313169473	-1.16024793380713	0.349443702443512	3.94484448476043e-05	0.000810851842369798	IL31RA	exp1_sgRNA_06939_FES_FURIN
173.595278113777	0.890607961136399	0.263950313825198	3.98666850747994e-05	0.000818221934693862	PTK2B	exp1_sgRNA_06939_FES_FURIN
656.149045013083	1.25261526333175	0.378649918021299	4.01573983812508e-05	0.000822956549786172	LAMC2	exp1_sgRNA_06939_FES_FURIN
4760.44576623232	0.491770014816947	0.140915413741016	4.03012185287802e-05	0.000823442184842886	CYLD	exp1_sgRNA_06939_FES_FURIN
594.712876236794	-0.584569613166545	0.167306683202292	4.02819931014904e-05	0.000823442184842886	WDR76	exp1_sgRNA_06939_FES_FURIN
78.4380498108678	0.108537727935366	0.233080349823852	4.09106106958404e-05	0.0008346495128571	AC127502.3	exp1_sgRNA_06939_FES_FURIN
54.5723242782131	1.22047902869722	0.366931759238064	4.10644878600741e-05	0.000836544024608642	GP6	exp1_sgRNA_06939_FES_FURIN
600.000419716172	-0.583371395331774	0.167710360190847	4.14580812506266e-05	0.00084205969473495	MKS1	exp1_sgRNA_06939_FES_FURIN
7496.14744153536	-0.381272683349749	0.0984619158205262	4.14323460398902e-05	0.00084205969473495	RBMX	exp1_sgRNA_06939_FES_FURIN
3012.6856279327	-0.319350649226575	0.0855476356105781	4.16747763900638e-05	0.000845208852526295	PUM3	exp1_sgRNA_06939_FES_FURIN
21650.4797733654	0.289806176495048	0.0767182577453887	4.19972683852089e-05	0.000850491210577865	CAPN2	exp1_sgRNA_06939_FES_FURIN
470.691728972523	-0.803535741515053	0.23875719714526	4.2779428723951e-05	0.000865053049860426	KCNAB1	exp1_sgRNA_06939_FES_FURIN
448.062057986312	-0.490937347141561	0.13950217538743	4.37623946091759e-05	0.000883626553890724	TTC26	exp1_sgRNA_06939_FES_FURIN
3005.26787457428	-0.525931588675103	0.151378489561754	4.39238519341038e-05	0.000885582367671416	DHCR7	exp1_sgRNA_06939_FES_FURIN
326.045393302033	-0.879052171298607	0.264910668983437	4.47075729276822e-05	0.000900059948367876	DDIAS	exp1_sgRNA_06939_FES_FURIN
607.615217970331	1.29338128738402	0.394190864825097	4.48549865638697e-05	0.000901703409512189	AC003665.1	exp1_sgRNA_06939_FES_FURIN
630.953313334218	-0.479956786609205	0.134525347270733	4.49207460756255e-05	0.000901703409512189	NIF3L1	exp1_sgRNA_06939_FES_FURIN
183.49255570308	-0.705975431868835	0.208120183621692	4.52388184956876e-05	0.000906760528619703	FANCE	exp1_sgRNA_06939_FES_FURIN
37931.6257336496	-0.584303163489513	0.169845442288255	4.61159855361743e-05	0.000922992936789708	WDR74	exp1_sgRNA_06939_FES_FURIN
44.6976256112157	1.98356791553831	0.608932118691515	4.6642384945094e-05	0.000932167780753993	FAM86HP	exp1_sgRNA_06939_FES_FURIN
6281.4772572306	-0.235884903771201	0.0619773049609819	4.81326947613956e-05	0.000960552030827852	RBBP7	exp1_sgRNA_06939_FES_FURIN
122.635693968708	1.53123393965495	0.473701028373835	4.85613397254037e-05	0.000967697627376868	AP000769.1	exp1_sgRNA_06939_FES_FURIN
893.393193748244	0.277941006152751	0.0738658242617011	4.88469997713732e-05	0.000971977310399893	FAM168A	exp1_sgRNA_06939_FES_FURIN
80748.9171102918	-0.442559919163126	0.124985343168047	4.92809842274756e-05	0.000979191730085059	RPL7	exp1_sgRNA_06939_FES_FURIN
1886.81108245272	0.469667897467786	0.134789754708164	5.00912261580623e-05	0.000993850521891511	ZNF702P	exp1_sgRNA_06939_FES_FURIN
5528.69427653674	0.799479302822696	0.24075967090509	5.02353488937767e-05	0.000995269701349247	GBP1	exp1_sgRNA_06939_FES_FURIN
54.3522283482971	1.60126955239199	0.495940338953263	5.10458841238234e-05	0.00100986878980897	MN1	exp1_sgRNA_06939_FES_FURIN
208.743941288659	0.791057720504648	0.23833076669062	5.1367307113505e-05	0.00101476337251607	OTUB2	exp1_sgRNA_06939_FES_FURIN
2518.41249331934	0.383629322573875	0.107450992485255	5.20351671326112e-05	0.00102647790127784	GNPTG	exp1_sgRNA_06939_FES_FURIN
240.049678927616	-0.737834027164568	0.220920101339406	5.23351964576954e-05	0.00103091313711926	PHKA2	exp1_sgRNA_06939_FES_FURIN
9453.19963312094	-0.472085786928495	0.135157529698653	5.25249826914224e-05	0.00103316716312683	CYB5B	exp1_sgRNA_06939_FES_FURIN
1965.54665520262	-0.713652504152163	0.213731799667881	5.31441315785264e-05	0.00104384820048939	MT1X	exp1_sgRNA_06939_FES_FURIN
3313.25508385705	-0.450010403676577	0.123400325769372	5.33488958458748e-05	0.00104637104727746	TIMM10	exp1_sgRNA_06939_FES_FURIN
123.554251830386	0.0894135392749488	0.214822984438466	5.37650598122216e-05	0.00105235574012975	BLOC1S5-TXNDC5	exp1_sgRNA_06939_FES_FURIN
7470.49693124218	-0.359669413103945	0.0970052519887404	5.38075400314335e-05	0.00105235574012975	PUF60	exp1_sgRNA_06939_FES_FURIN
18967.5637921878	-0.767035463411287	0.231672847678362	5.391387059777e-05	0.00105293328475132	HIST1H2BD	exp1_sgRNA_06939_FES_FURIN
13767.1411161502	-0.237591508556625	0.0625175416438076	5.39913722381041e-05	0.00105294696071751	XRCC6	exp1_sgRNA_06939_FES_FURIN
1820.76157854903	0.361768227837332	0.0998922074060314	5.4385780315566e-05	0.0010591321706341	PLBD2	exp1_sgRNA_06939_FES_FURIN
1988.11269183643	-0.292978846984857	0.0797377723422124	5.47048479901938e-05	0.00106383470346888	DCTPP1	exp1_sgRNA_06939_FES_FURIN
6739.22918270849	-0.257669666416777	0.0687497956676331	5.51108865529199e-05	0.00107007202673232	LARS	exp1_sgRNA_06939_FES_FURIN
743.337851206777	0.534608336523776	0.156110309092825	5.51816865718273e-05	0.00107007202673232	RNASET2	exp1_sgRNA_06939_FES_FURIN
1731.33640413142	-0.394238459683228	0.109736630546527	5.52681268181185e-05	0.00107023448965594	THOC1	exp1_sgRNA_06939_FES_FURIN
3175.61056940803	-0.491685066901478	0.139976075128135	5.56684479031811e-05	0.00107646603773288	C19orf48	exp1_sgRNA_06939_FES_FURIN
1754.30300274474	-0.40875445280701	0.115087969530096	5.58508165264093e-05	0.00107847140081278	MAK16	exp1_sgRNA_06939_FES_FURIN
3626.8857049548	-1.16834886690633	0.361906981967814	5.61132397495664e-05	0.00107893371001947	EFNA1	exp1_sgRNA_06939_FES_FURIN
91241.3421736593	-0.30847408605584	0.0838805307415268	5.60386660852553e-05	0.00107893371001947	RPL7A	exp1_sgRNA_06939_FES_FURIN
4162.50274321216	-0.50525673365601	0.146647327880935	5.60640602295551e-05	0.00107893371001947	SNRK	exp1_sgRNA_06939_FES_FURIN
526.775892020087	-0.997300535505102	0.308228060228052	5.61895455108606e-05	0.00107893371001947	TMEM97	exp1_sgRNA_06939_FES_FURIN
3979.62279771878	0.355692085718148	0.0985970337615266	5.65218799350036e-05	0.00108379716630615	NTAN1	exp1_sgRNA_06939_FES_FURIN
2512.76856233628	0.539322944630852	0.155871177422919	5.66701688710218e-05	0.0010851229262873	MICALL1	exp1_sgRNA_06939_FES_FURIN
12682.5908870659	-0.404107012691904	0.116129246423694	5.69605289071365e-05	0.00108870086636247	DDX39B	exp1_sgRNA_06939_FES_FURIN
1185.42378598487	0.482581483813743	0.139778267345964	5.70158440589534e-05	0.00108870086636247	PLEKHG5	exp1_sgRNA_06939_FES_FURIN
296.711135659267	-0.793443682925163	0.241044160921191	5.73345856307545e-05	0.00109326449095639	PACSIN3	exp1_sgRNA_06939_FES_FURIN
4190.54619457667	0.546454666263878	0.161532313619018	5.80763816026474e-05	0.00110433729788113	DNASE1L1	exp1_sgRNA_06939_FES_FURIN
14178.7643970341	0.365016828919081	0.102418079135141	5.7999659926318e-05	0.00110433729788113	FXYD5	exp1_sgRNA_06939_FES_FURIN
998.740371608834	0.93317038910986	0.286188193401217	5.8432819389929e-05	0.00110957611334616	PLCD3	exp1_sgRNA_06939_FES_FURIN
1469.11894049414	0.32525581818664	0.0895951416107971	5.89892892671194e-05	0.00111859357655907	CAMKK2	exp1_sgRNA_06939_FES_FURIN
54474.5534562296	-0.398732435286421	0.112674799993697	5.9214719065224e-05	0.00112131740108318	RPL3	exp1_sgRNA_06939_FES_FURIN
6123.98719239131	-0.395242105781531	0.115689007104618	5.94300590735977e-05	0.00112144121363655	CACYBP	exp1_sgRNA_06939_FES_FURIN
238.597144991472	1.85178017782904	0.587657585941371	5.94666493299615e-05	0.00112144121363655	RTP4	exp1_sgRNA_06939_FES_FURIN
11325.2278066605	-0.274591907445237	0.0755062467762936	5.93622888418243e-05	0.00112144121363655	SF3B3	exp1_sgRNA_06939_FES_FURIN
4085.94326992691	-0.27442489833308	0.0737772939041619	5.98663376466074e-05	0.00112742786969092	RBM17	exp1_sgRNA_06939_FES_FURIN
14555.0345747576	0.303754811777004	0.0829171506553514	6.08054457323364e-05	0.0011435427448427	TPM2	exp1_sgRNA_06939_FES_FURIN
2883.74920065986	-0.527889252571954	0.155088726388806	6.15262750316422e-05	0.00115551401463536	HMGB3	exp1_sgRNA_06939_FES_FURIN
9393.08916360314	0.425947476723708	0.121781816168302	6.18296146345883e-05	0.00115962245778414	MMP2	exp1_sgRNA_06939_FES_FURIN
2392.2698581634	0.401827614095719	0.114080970576067	6.25128034611557e-05	0.00117083406482574	MXD4	exp1_sgRNA_06939_FES_FURIN
7002.99385357533	-0.279674407323158	0.0787166693786428	6.29057069161137e-05	0.00117658559593441	VDAC3	exp1_sgRNA_06939_FES_FURIN
987.585224021533	-0.305193352292222	0.0838008722233781	6.30166488287674e-05	0.00117705484392698	TMEM39B	exp1_sgRNA_06939_FES_FURIN
932.014231333797	-0.415581844064881	0.119183353618275	6.38075101279358e-05	0.00119020539299864	TFB2M	exp1_sgRNA_06939_FES_FURIN
2187.70129718599	-0.425455749106382	0.121887528678229	6.39776491612037e-05	0.00119175756793492	HAUS1	exp1_sgRNA_06939_FES_FURIN
10263.122162077	0.275789980605844	0.0759371113723431	6.48191764972615e-05	0.00120579499291378	COMT	exp1_sgRNA_06939_FES_FURIN
944.787129062576	-1.11184720211362	0.348221526467448	6.5001663308983e-05	0.00120755122488639	BGN	exp1_sgRNA_06939_FES_FURIN
4824.62908270331	0.310577354092517	0.0856627663691693	6.57843646211653e-05	0.00122043794175396	CDC42SE1	exp1_sgRNA_06939_FES_FURIN
9215.17972965107	0.367058773286258	0.103355059226616	6.58992502324413e-05	0.00122091719011726	MGST3	exp1_sgRNA_06939_FES_FURIN
882.184602764077	0.507543905932236	0.15013604938199	6.62474769811868e-05	0.00122571242835637	TRADD	exp1_sgRNA_06939_FES_FURIN
6780.09682624564	0.395676427492084	0.112116714292432	6.72058827563333e-05	0.00124009778275818	HECW2	exp1_sgRNA_06939_FES_FURIN
1795.70570830566	0.367961023975582	0.103854416047182	6.71610855600206e-05	0.00124009778275818	SMIM29	exp1_sgRNA_06939_FES_FURIN
1342.57947694802	-0.445590167675289	0.130057109701317	6.80516479198502e-05	0.00125396297339991	RRS1	exp1_sgRNA_06939_FES_FURIN
531.832188973539	0.55591596867133	0.165180427068674	6.81402199258156e-05	0.00125396297339991	ZBTB47	exp1_sgRNA_06939_FES_FURIN
12658.8627198311	0.335690655236115	0.0936391306513496	6.83062031450688e-05	0.00125533250015937	PRDX5	exp1_sgRNA_06939_FES_FURIN
5002.37975193452	0.209094303073574	0.0553262706237075	6.87705677585281e-05	0.00126217467733524	RNF14	exp1_sgRNA_06939_FES_FURIN
2011.58836897579	0.356330344896076	0.100170196183739	6.90226397467986e-05	0.00126510747450349	MLXIP	exp1_sgRNA_06939_FES_FURIN
2653.99957260865	0.353163109978989	0.0994511580599518	6.97116770398165e-05	0.00127603083072882	PI4KB	exp1_sgRNA_06939_FES_FURIN
1192.47381106313	0.480131037179171	0.140736092390356	7.00465078281923e-05	0.00128045016309936	ZBTB4	exp1_sgRNA_06939_FES_FURIN
415.814985225102	-0.551379957973546	0.164851665049325	7.17276485176586e-05	0.0013094355009016	TTC21B	exp1_sgRNA_06939_FES_FURIN
3239.70889896198	0.940467185515157	0.295813478719294	7.2178403123703e-05	0.00131591211014092	ISG20	exp1_sgRNA_06939_FES_FURIN
6356.69714735814	0.386779272814011	0.110502257118333	7.25307310800427e-05	0.00132057944635775	GSTK1	exp1_sgRNA_06939_FES_FURIN
3427.61424654519	-0.443161723837134	0.127565354208936	7.27108420759585e-05	0.00132210297726975	CD70	exp1_sgRNA_06939_FES_FURIN
1086.36388756367	0.416191121234864	0.120380822070782	7.29376881853168e-05	0.00132447113247774	SUSD6	exp1_sgRNA_06939_FES_FURIN
3824.61990693111	-0.194321435904701	0.0516736155643431	7.31898116695491e-05	0.00132729142591206	PPP5C	exp1_sgRNA_06939_FES_FURIN
15327.8255381372	-0.288791047687929	0.0794088484685301	7.37271183560469e-05	0.00133526921091335	CCT7	exp1_sgRNA_06939_FES_FURIN
4378.48986352237	0.420784363448543	0.121839643747424	7.39603092745869e-05	0.00133772538278969	NFKB2	exp1_sgRNA_06939_FES_FURIN
3308.13263557909	0.644715145374937	0.196607569238374	7.46253398194507e-05	0.0013479755058296	PET100	exp1_sgRNA_06939_FES_FURIN
3895.250692085	0.420619189714156	0.122366227802057	7.56832834637722e-05	0.00136528660037936	GPC1	exp1_sgRNA_06939_FES_FURIN
3400.77476570905	-0.491355715196829	0.145039191089626	7.66827578552151e-05	0.00138149883074244	DUT	exp1_sgRNA_06939_FES_FURIN
4120.33498416129	-0.31621194327729	0.0874428065821937	7.81436299128264e-05	0.00140597003425833	PSMG1	exp1_sgRNA_06939_FES_FURIN
1364.2483103461	-0.369114187619979	0.103949612649159	7.84156323841562e-05	0.00140901483615568	TYW3	exp1_sgRNA_06939_FES_FURIN
5322.63222434111	0.390450347444629	0.113616219196376	7.89834500779764e-05	0.00141736007927887	CD276	exp1_sgRNA_06939_FES_FURIN
2787.30672449732	-0.262142231181932	0.0718693090842551	7.9468644071767e-05	0.00142420275846265	FTSJ1	exp1_sgRNA_06939_FES_FURIN
6298.24783054777	-0.246862549904098	0.0695692011607292	7.99401102126355e-05	0.0014307818681661	XPO1	exp1_sgRNA_06939_FES_FURIN
2130.30036899426	-0.267112340149058	0.0735681401204189	8.01520707770352e-05	0.00143270520254648	TAF2	exp1_sgRNA_06939_FES_FURIN
290.15293747622	0.512867227471689	0.153169942587063	8.02734892558054e-05	0.00143300721054309	CYP4V2	exp1_sgRNA_06939_FES_FURIN
980.786791924024	-0.507679277417036	0.152650032830592	8.10211987912225e-05	0.00144447416830645	UNG	exp1_sgRNA_06939_FES_FURIN
648.882923464083	0.88778260361697	0.280994331690045	8.12909521973378e-05	0.00144740123977338	SYBU	exp1_sgRNA_06939_FES_FURIN
82640.2653467975	-0.245382478105765	0.0666726722439553	8.21878856721315e-05	0.00146084433586353	ENO1	exp1_sgRNA_06939_FES_FURIN
3178.84720496584	-0.335998776373152	0.0950921101259889	8.22590683651822e-05	0.00146084433586353	WDR75	exp1_sgRNA_06939_FES_FURIN
1033.48277534933	-1.36603672898818	0.443357106843853	8.24135117392427e-05	0.00146169372049808	NRARP	exp1_sgRNA_06939_FES_FURIN
34081.1537240045	0.350414750863986	0.10025901453805	8.27921838218185e-05	0.00146651271343299	RTN4	exp1_sgRNA_06939_FES_FURIN
768.06268904234	0.456267472960911	0.134235148657686	8.31934152129684e-05	0.00147171835170296	SDC3	exp1_sgRNA_06939_FES_FURIN
1053.90103087053	-0.403691907360439	0.117063735529473	8.43061257847175e-05	0.00148785325716876	RBM18	exp1_sgRNA_06939_FES_FURIN
686.469743307513	-0.34604059808007	0.098672997254016	8.4322536894247e-05	0.00148785325716876	ZBTB2	exp1_sgRNA_06939_FES_FURIN
387.844918555571	-0.763674108751926	0.239605201850038	8.44561809923262e-05	0.00148829594010899	TMSB15B	exp1_sgRNA_06939_FES_FURIN
1324.59476888308	-0.644553767093262	0.199561595734415	8.49030107020212e-05	0.00149424939245791	PLEKHG2	exp1_sgRNA_06939_FES_FURIN
3824.11519592827	-0.257604461939509	0.0704084482869788	8.59018047741187e-05	0.00150795613758408	EIF4A3	exp1_sgRNA_06939_FES_FURIN
5379.58036442351	-0.209829795758297	0.0567388630559119	8.58660083211447e-05	0.00150795613758408	MTA2	exp1_sgRNA_06939_FES_FURIN
7675.4564179439	-0.407368866041797	0.118053448284251	8.63450068539185e-05	0.00151379801018826	TRA2B	exp1_sgRNA_06939_FES_FURIN
786.199465776772	0.628378315357822	0.193065642933736	8.73468009459174e-05	0.00152745489919455	CXCL16	exp1_sgRNA_06939_FES_FURIN
23371.4994245186	0.351997269935945	0.100676979314739	8.73260377670427e-05	0.00152745489919455	PLS3	exp1_sgRNA_06939_FES_FURIN
575.755527444385	0.424769377847944	0.124362055329215	8.79150202212874e-05	0.00153474604873802	MARCH4	exp1_sgRNA_06939_FES_FURIN
4264.82825740879	0.346249885147461	0.101060578542006	8.79876290523765e-05	0.00153474604873802	ZEB1	exp1_sgRNA_06939_FES_FURIN
7852.94044140793	-0.45099742367438	0.133144880992367	9.00380473776088e-05	0.00156851541238503	SNRPE	exp1_sgRNA_06939_FES_FURIN
852.232136090088	-0.462132784598503	0.138322139548334	9.04737947032626e-05	0.00157410625048443	SUV39H2	exp1_sgRNA_06939_FES_FURIN
74643.6781402552	0.74543631515404	0.23466552042809	9.07577334468565e-05	0.00157704502605374	PLAT	exp1_sgRNA_06939_FES_FURIN
140.507345396379	0.772475048577276	0.244239156336224	9.15453000699685e-05	0.0015887165366573	SLC46A3	exp1_sgRNA_06939_FES_FURIN
27096.7400638803	0.192077276671113	0.0513167193266556	9.19892057175576e-05	0.00159440203588839	ICAM2	exp1_sgRNA_06939_FES_FURIN
2610.39100745256	1.53617172757296	0.509213345579685	9.34040424571509e-05	0.00161688058344386	IFIT3	exp1_sgRNA_06939_FES_FURIN
3701.04775736513	0.328402450915638	0.0923917825663413	9.55127514891716e-05	0.00165129864176109	LTBP2	exp1_sgRNA_06939_FES_FURIN
1421.64920311771	0.372620971516443	0.108209320900408	9.56937837819962e-05	0.001652344805606	ANKRD13A	exp1_sgRNA_06939_FES_FURIN
1653.15049124255	0.456365670678475	0.137374665433917	9.6295259230982e-05	0.00166063899881354	CENPT	exp1_sgRNA_06939_FES_FURIN
3691.71690601546	-0.520316759081793	0.160934809917032	9.64554480883354e-05	0.00166131180061693	CKS1B	exp1_sgRNA_06939_FES_FURIN
1967.07563023323	-0.459216917226424	0.137426447771239	9.74491175269456e-05	0.00167632045331797	NAPRT	exp1_sgRNA_06939_FES_FURIN
9180.05335623902	0.228026688721134	0.0626809060521268	9.76211971900178e-05	0.00167717620736234	HM13	exp1_sgRNA_06939_FES_FURIN
492.29666931917	0.568420050948893	0.174825466950116	9.78250486360309e-05	0.0016772724182041	MANBA	exp1_sgRNA_06939_FES_FURIN
2306.53417170656	-0.367219962163044	0.107266746443479	9.79938152429969e-05	0.0016772724182041	MTHFD1	exp1_sgRNA_06939_FES_FURIN
6928.0379429587	-0.265913518331727	0.0739850948888265	9.78860753702871e-05	0.0016772724182041	SNU13	exp1_sgRNA_06939_FES_FURIN
2495.14543798898	0.354903235181257	0.089808744433353	9.8931084625458e-05	0.00169120345413345	CYTH1	exp1_sgRNA_06939_FES_FURIN
7810.67394918084	-0.479298626469509	0.145091798302592	0.000101357922712409	0.00173053190583702	GLUL	exp1_sgRNA_06939_FES_FURIN
3722.09526753758	-0.305810283082442	0.0868983012607913	0.000103150073710164	0.00175893968975914	LRPPRC	exp1_sgRNA_06939_FES_FURIN
6114.88539363791	-0.280191993992151	0.078570300731514	0.000103607146332468	0.0017645391008921	ANAPC5	exp1_sgRNA_06939_FES_FURIN
11837.7081238451	-0.316152347084844	0.0933500616292584	0.000103893114625728	0.00176502428936646	KPNA2	exp1_sgRNA_06939_FES_FURIN
752.524284475162	-0.46760992179987	0.140930005950696	0.000103870801296661	0.00176502428936646	MAGEF1	exp1_sgRNA_06939_FES_FURIN
678.894328366962	0.546723915152623	0.170748210579148	0.000104563813962744	0.00177422016018467	FAM174A	exp1_sgRNA_06939_FES_FURIN
6762.93639364896	-0.323295139191134	0.0928495422221615	0.00010588816733659	0.0017900453442474	HNRNPR	exp1_sgRNA_06939_FES_FURIN
3774.37909221249	-0.309616812692552	0.0875252775976526	0.000105817211000351	0.0017900453442474	NOP58	exp1_sgRNA_06939_FES_FURIN
138.285542389862	0.742424586831504	0.235761662646046	0.000105730204936172	0.0017900453442474	ZCCHC24	exp1_sgRNA_06939_FES_FURIN
899.135687553438	0.392171641106198	0.11568787370887	0.000107138165468805	0.00180894611893758	PCDHGB5	exp1_sgRNA_06939_FES_FURIN
384.644189287493	0.733151887933115	0.234386334680749	0.000107460851248619	0.00181216269448778	NKIRAS1	exp1_sgRNA_06939_FES_FURIN
231.196923164478	-0.970991251934245	0.321043846758188	0.000107821387557496	0.00181378064222486	C6orf141	exp1_sgRNA_06939_FES_FURIN
3079.19284488057	-0.245172061433603	0.0691829062570697	0.000107762973462868	0.00181378064222486	PRPF19	exp1_sgRNA_06939_FES_FURIN
12875.3596493421	-0.711785641766163	0.227632948991646	0.000107958152838171	0.00181385572967075	LIPG	exp1_sgRNA_06939_FES_FURIN
629.871265435024	-0.505646197843986	0.153494709353006	0.000109085590129531	0.0018305550069472	MED30	exp1_sgRNA_06939_FES_FURIN
484.404303342844	-0.500953906237847	0.154710157825514	0.00011085636625187	0.00185799606517498	NAA16	exp1_sgRNA_06939_FES_FURIN
6231.23660405848	0.431735076141886	0.129758211553555	0.000111669537144811	0.00186933987088566	DST	exp1_sgRNA_06939_FES_FURIN
1169.52449955951	-0.673686438288739	0.215454771673809	0.000112964768422245	0.00188871582325486	MCM2	exp1_sgRNA_06939_FES_FURIN
2916.12267078307	0.425181165231296	0.127496902414509	0.000113711339189403	0.00188967570943845	CDK6	exp1_sgRNA_06939_FES_FURIN
1295.15555609405	-0.335563832833184	0.0977757565524383	0.000113445692083118	0.00188967570943845	CDKN2AIPNL	exp1_sgRNA_06939_FES_FURIN
4747.13524336906	0.452186345158409	0.138452561634105	0.000113483860020152	0.00188967570943845	IFI27L2	exp1_sgRNA_06939_FES_FURIN
5805.87041918314	-0.236278674137024	0.0654207280157244	0.000113326037802229	0.00188967570943845	PSMD11	exp1_sgRNA_06939_FES_FURIN
3122.56872762952	0.27645792987737	0.0777528867676855	0.000113690465710307	0.00188967570943845	RAPGEF1	exp1_sgRNA_06939_FES_FURIN
1070.08021774707	0.428441289002569	0.128636645093856	0.000114056991863859	0.00189083598361972	BCL2L2	exp1_sgRNA_06939_FES_FURIN
12912.5284775669	-0.274138356093563	0.0773232025792112	0.000113949117593793	0.00189083598361972	SERBP1	exp1_sgRNA_06939_FES_FURIN
7427.17144523879	-0.281420108305801	0.0791263842298347	0.000114351002858568	0.00189342059081034	DDX21	exp1_sgRNA_06939_FES_FURIN
1289.87120876648	-1.47642768418176	0.503023552263958	0.000117120992006839	0.00193694668324941	FST	exp1_sgRNA_06939_FES_FURIN
3812.57125436761	0.237281727133785	0.067385192163162	0.000118160335177765	0.00194943224462955	ARIH1	exp1_sgRNA_06939_FES_FURIN
885.075271241744	0.369838554747891	0.107306943181235	0.000118095690270567	0.00194943224462955	RUBCN	exp1_sgRNA_06939_FES_FURIN
276.279416009693	0.725846313577782	0.23296967689958	0.000118316936694075	0.00194966971403338	EPB41L1	exp1_sgRNA_06939_FES_FURIN
130.646332226803	-1.58260659058525	0.532250980866235	0.000119111104309986	0.00196040004812715	F2RL1	exp1_sgRNA_06939_FES_FURIN
3452.11019351405	-1.15519824003898	0.388441733182174	0.000120731402590298	0.00198468528718583	PDGFB	exp1_sgRNA_06939_FES_FURIN
1987.460761063	0.293443755873653	0.0841913614777319	0.000121136223169631	0.00198895523312053	C6orf89	exp1_sgRNA_06939_FES_FURIN
1775.56433547533	-0.291139499972135	0.0832171370437546	0.000121455893775414	0.00199181854504895	NABP2	exp1_sgRNA_06939_FES_FURIN
66.2135873037593	-1.13492433285683	0.381855437844724	0.000121665417666399	0.0019928708198403	C1orf226	exp1_sgRNA_06939_FES_FURIN
6697.10566637209	0.159896388320649	0.0427019164778176	0.000121952292237055	0.00199518606989263	ESYT1	exp1_sgRNA_06939_FES_FURIN
2440.04513647167	0.487499920316347	0.149058735551093	0.000122634491917606	0.0020039557618479	RRAGC	exp1_sgRNA_06939_FES_FURIN
2804.0938040649	0.38811830920394	0.115652569327943	0.000123057224461873	0.00200733168363256	HIPK3	exp1_sgRNA_06939_FES_FURIN
810.520644372516	0.30267120340417	0.0869084402031851	0.000123133912905542	0.00200733168363256	SUDS3	exp1_sgRNA_06939_FES_FURIN
1424.52640968559	0.568445235829584	0.178355300270571	0.000123470714613394	0.00201043170706607	PALLD	exp1_sgRNA_06939_FES_FURIN
28450.8710162682	0.477692711139927	0.1465739908274	0.000123795334056937	0.00201332625138861	FSTL1	exp1_sgRNA_06939_FES_FURIN
3301.66860229886	0.370461079531874	0.11001199548781	0.000125344353080788	0.00203610317622938	PERP	exp1_sgRNA_06939_FES_FURIN
3744.45366741001	0.199293816342588	0.0554585089673738	0.000127081922078081	0.00206188538661596	TGOLN2	exp1_sgRNA_06939_FES_FURIN
1451.25456184663	-0.382920466191162	0.114473651617562	0.000127486819796265	0.00206600981017351	C16orf58	exp1_sgRNA_06939_FES_FURIN
650.623415341942	0.526728198558822	0.164043541212419	0.000127823708269024	0.00206902366041124	IFFO1	exp1_sgRNA_06939_FES_FURIN
18907.4813202378	0.360813101252007	0.106639935747104	0.000128774861471449	0.00208066056084745	DYNC1H1	exp1_sgRNA_06939_FES_FURIN
5399.22945050353	-0.201092686769852	0.0553367597539735	0.000128846157269109	0.00208066056084745	MRPL37	exp1_sgRNA_06939_FES_FURIN
1416.89446886931	0.362736418522142	0.10776693608163	0.000129717789840002	0.00209227164553697	NPEPL1	exp1_sgRNA_06939_FES_FURIN
5335.6499258143	0.424823644845018	0.132323935047942	0.000130260392014455	0.00209855461165473	DAB2	exp1_sgRNA_06939_FES_FURIN
2626.22685820587	-0.371547732669469	0.110736931600947	0.000132177620239145	0.00212694269187639	XPOT	exp1_sgRNA_06939_FES_FURIN
1407.77090676036	0.796709489390111	0.264542595791911	0.000133780759487837	0.00214769814119233	CDKN2B	exp1_sgRNA_06939_FES_FURIN
626.238281451562	-0.449579159834494	0.137234728574356	0.000133765076082134	0.00214769814119233	FOXRED1	exp1_sgRNA_06939_FES_FURIN
115.523424964759	-1.50579176744555	0.505545534737487	0.000135586471755942	0.00217414096815668	VIPR1	exp1_sgRNA_06939_FES_FURIN
1192.88167610638	0.471239106345152	0.144144318967588	0.000136524996936527	0.00218663283644835	SLC10A3	exp1_sgRNA_06939_FES_FURIN
2202.00060838065	0.376068862913225	0.113261112323971	0.00013924126188139	0.00222753523966611	CALCOCO1	exp1_sgRNA_06939_FES_FURIN
5578.42363089192	0.851106685164441	0.284643673340661	0.000140542680301528	0.00224573443698595	IGFBP6	exp1_sgRNA_06939_FES_FURIN
246.814456318399	-0.743548827235771	0.246322264378001	0.000143382535760735	0.00228844536121033	ORC1	exp1_sgRNA_06939_FES_FURIN
34677.1177634122	-0.31987279510652	0.0939844060257495	0.000144720065880317	0.00230710709676645	HNRNPC	exp1_sgRNA_06939_FES_FURIN
1363.5217237111	0.431794327548951	0.130387459770607	0.000144979074463299	0.00230855181288249	RBMS3	exp1_sgRNA_06939_FES_FURIN
6930.3581785776	0.348403858886601	0.103502067105721	0.000145828604912247	0.00231938535191056	NBL1	exp1_sgRNA_06939_FES_FURIN
12678.6964753373	-0.411768730677919	0.126642463253311	0.000148405025118394	0.00235762791932003	HMGN2	exp1_sgRNA_06939_FES_FURIN
1470.41721680014	-0.533490278860773	0.170497066209511	0.000152735562772582	0.00242361639538438	SLC25A37	exp1_sgRNA_06939_FES_FURIN
2532.5150172674	-0.421300183712797	0.129816195340778	0.000155104804137522	0.00245836631760166	LSM2	exp1_sgRNA_06939_FES_FURIN
692.316482812864	-0.474858337067065	0.146771443444347	0.000157005846752283	0.0024856237401545	TOE1	exp1_sgRNA_06939_FES_FURIN
8820.53827866515	0.465886646998949	0.143901185160893	0.000157437031187178	0.00248957519904984	PLEC	exp1_sgRNA_06939_FES_FURIN
4643.29592434268	-0.337885336645209	0.101008975011128	0.000157719326327333	0.00249116585708265	ADSL	exp1_sgRNA_06939_FES_FURIN
4197.90324852949	0.300191635911278	0.0878242228190494	0.00015861554283167	0.00250243854110725	TMEM8A	exp1_sgRNA_06939_FES_FURIN
1640.25566906202	0.534935407879137	0.171580737423317	0.00015962204485812	0.00251542325862623	TSPAN31	exp1_sgRNA_06939_FES_FURIN
13170.9507136187	-0.435682150397094	0.135781695634667	0.00016302207241177	0.00256605351637815	HSPE1	exp1_sgRNA_06939_FES_FURIN
20409.8565082383	-0.329757070284258	0.0983756008416757	0.000164697484984095	0.0025838380543734	LDHB	exp1_sgRNA_06939_FES_FURIN
3397.46369680049	-0.475994382105507	0.150564123152406	0.000164447735962767	0.0025838380543734	RSL24D1	exp1_sgRNA_06939_FES_FURIN
1716.43765926419	-0.290719861111089	0.0848099416827501	0.000164717320169391	0.0025838380543734	TSR1	exp1_sgRNA_06939_FES_FURIN
1659.93223777071	0.395313446193278	0.120713160288996	0.000165271137264892	0.00258956261931619	GALNT11	exp1_sgRNA_06939_FES_FURIN
15307.2976729176	0.330443896142822	0.0983324460724683	0.000166679655364767	0.00260865077060611	SEPT9	exp1_sgRNA_06939_FES_FURIN
6525.42061548678	-0.298015110834712	0.0892129240057699	0.000168500788818898	0.00263414574082907	HNRNPM	exp1_sgRNA_06939_FES_FURIN
1960.16751630056	0.426433657416964	0.132574080931749	0.000168915381152698	0.00263761944829554	ASAP2	exp1_sgRNA_06939_FES_FURIN
237.614383928588	0.582017355200588	0.189648921054542	0.000171511726742448	0.00267511464577812	FAM161B	exp1_sgRNA_06939_FES_FURIN
3592.15770929396	0.259718480853713	0.074940138525551	0.000173081882604235	0.00269653705739098	NGRN	exp1_sgRNA_06939_FES_FURIN
343.616525113077	-0.541468807538469	0.176966412905205	0.000174386298787086	0.00270884263785801	CDC7	exp1_sgRNA_06939_FES_FURIN
5347.29534865988	-0.54297564719446	0.176400883996198	0.000174464482073568	0.00270884263785801	SHMT2	exp1_sgRNA_06939_FES_FURIN
1631.41014265261	-0.397873811384709	0.122932071818695	0.000174101161114455	0.00270884263785801	ZNF639	exp1_sgRNA_06939_FES_FURIN
1423.72839585338	0.509667551789956	0.163634654148992	0.000175181031586183	0.00271689133828797	PRUNE2	exp1_sgRNA_06939_FES_FURIN
3779.2982508347	0.282528013988061	0.0804940214661354	0.000176521695718671	0.00273459033706551	STUB1	exp1_sgRNA_06939_FES_FURIN
614.083457372539	-0.342184739856608	0.104411633764383	0.000177123893103683	0.00274082231879402	TXLNG	exp1_sgRNA_06939_FES_FURIN
74.4012837932129	-1.08098274621371	0.375413850271834	0.000177369082128488	0.00274152211497358	HPDL	exp1_sgRNA_06939_FES_FURIN
4041.46817238403	-0.762350307354795	0.259902252337679	0.000181148858552813	0.00279679149860256	HIST2H2BF	exp1_sgRNA_06939_FES_FURIN
817.214736441392	-0.316215341668799	0.0944186795418607	0.000183597207092634	0.00283140349745783	UBXN2A	exp1_sgRNA_06939_FES_FURIN
908.403050438902	-0.667024159723255	0.225192939109603	0.000184317416382934	0.0028393166051798	ADD3	exp1_sgRNA_06939_FES_FURIN
20145.3161732509	0.517061459818209	0.167318254553906	0.00018495964823688	0.00284601209576613	CST3	exp1_sgRNA_06939_FES_FURIN
809.858487065492	0.780185883865963	0.26674622512342	0.000185356600433238	0.00284892263670369	ZNF274	exp1_sgRNA_06939_FES_FURIN
309.589247651878	0.638485103536593	0.215285475487795	0.000185869903015112	0.00285042099590289	CALHM5	exp1_sgRNA_06939_FES_FURIN
2790.91343569623	-0.243010830665529	0.0700570657817797	0.000185827360356253	0.00285042099590289	RPE	exp1_sgRNA_06939_FES_FURIN
4881.06947936917	-0.366204653015695	0.111916552519425	0.000187558510871798	0.00286669697218768	CUL4B	exp1_sgRNA_06939_FES_FURIN
2107.78229773007	-0.477327681320288	0.152863442194123	0.000187196198346234	0.00286669697218768	DIPK1B	exp1_sgRNA_06939_FES_FURIN
2564.73303688486	0.313960873962178	0.0929301038789692	0.000187418513520145	0.00286669697218768	NR1H2	exp1_sgRNA_06939_FES_FURIN
1635.78550765611	0.299972686478684	0.0895585446418943	0.000189849027308528	0.00289847457060124	CLIP4	exp1_sgRNA_06939_FES_FURIN
2709.12205612248	-0.240304502142616	0.0708899097205626	0.000190818547351271	0.00291003591121905	CNOT9	exp1_sgRNA_06939_FES_FURIN
1096.11509881932	0.325038482820536	0.0985899124142763	0.00019171007417092	0.00292038346320368	WIPF2	exp1_sgRNA_06939_FES_FURIN
6254.96940069342	-0.2907803169806	0.0862590487971437	0.000193186371254274	0.0029396061597071	HDAC2	exp1_sgRNA_06939_FES_FURIN
13734.0485077757	0.300925639751139	0.0897230216302895	0.000195162663160539	0.00296638593340465	SPTAN1	exp1_sgRNA_06939_FES_FURIN
41329.9388284508	0.263104352604216	0.0769721701948563	0.000196241668830767	0.00297948314470633	SERF2	exp1_sgRNA_06939_FES_FURIN
1264.89873999283	-0.450702432724497	0.143524323988911	0.000199087065881536	0.00301267513602192	ARHGEF3	exp1_sgRNA_06939_FES_FURIN
11084.2749683946	0.285779116559261	0.0852475806397836	0.000198989063788993	0.00301267513602192	LAMP1	exp1_sgRNA_06939_FES_FURIN
1139.08567634878	-0.351589667820084	0.108388018174611	0.000198829611015985	0.00301267513602192	NOL8	exp1_sgRNA_06939_FES_FURIN
1034.88669968041	0.442105007707423	0.141536771733636	0.000200152509425382	0.00302379923512534	CIDECP1	exp1_sgRNA_06939_FES_FURIN
10311.2099386861	0.639163209213401	0.215296027811675	0.000200263289970373	0.00302379923512534	GSN	exp1_sgRNA_06939_FES_FURIN
516.976087576993	0.63163669998549	0.211652037671357	0.000200787355383539	0.00302837694423358	TRPC1	exp1_sgRNA_06939_FES_FURIN
6892.04391393056	0.326774792529554	0.100093622841318	0.000202444265058227	0.00305001194939373	CFL2	exp1_sgRNA_06939_FES_FURIN
2171.33924543793	0.243805853802352	0.071539545200658	0.000203204245485736	0.00305810121362178	CTTNBP2NL	exp1_sgRNA_06939_FES_FURIN
950.610413678438	-0.486147967764722	0.15715230513582	0.000203813339191637	0.00306390447403217	MIS18BP1	exp1_sgRNA_06939_FES_FURIN
47.192562351495	-1.20842431833638	0.433608283900063	0.000205420746351763	0.00308468612539176	LFNG	exp1_sgRNA_06939_FES_FURIN
1156.89716964668	1.21405283547982	0.431642048003528	0.000206475401313578	0.00309713101970368	ABI3BP	exp1_sgRNA_06939_FES_FURIN
854.579276418456	-0.353639110518002	0.10638588422748	0.000208555601206591	0.00312491507381679	SPATA5L1	exp1_sgRNA_06939_FES_FURIN
3104.91253337088	0.392894808294529	0.123354549912562	0.000209972860224382	0.00314271606296536	GLIPR2	exp1_sgRNA_06939_FES_FURIN
1352.78575994031	-0.669259748491848	0.232091429351746	0.000210515563506541	0.00314740280880553	FRY	exp1_sgRNA_06939_FES_FURIN
183.758895527217	0.874868706464277	0.306005612641324	0.000211322501068092	0.00315602558784699	ACSL5	exp1_sgRNA_06939_FES_FURIN
2387.54964720714	-0.317619737702035	0.0972571037806439	0.000214067311189087	0.0031935395390668	EXOSC8	exp1_sgRNA_06939_FES_FURIN
6992.69348741413	0.311397982354984	0.0939842659731445	0.000215694824847126	0.00321432179201533	KLC1	exp1_sgRNA_06939_FES_FURIN
18036.3990203712	0.326982192869527	0.0999699759244087	0.000217490136754183	0.00323755675884892	ACTN1	exp1_sgRNA_06939_FES_FURIN
9175.22618483932	0.304665737083753	0.0918715351244338	0.000219219156838772	0.00325975557511883	ATP6V0C	exp1_sgRNA_06939_FES_FURIN
885.583463638497	0.401195639456172	0.125509235987154	0.000220299971907763	0.00327227802259527	PIGL	exp1_sgRNA_06939_FES_FURIN
7448.57310394184	-0.377985820599743	0.118376009037461	0.000221224560012036	0.00328245532225651	EIF2B2	exp1_sgRNA_06939_FES_FURIN
1182.27711598391	-0.589909047382932	0.19943170864828	0.000223426835910841	0.00330797183621775	MVK	exp1_sgRNA_06939_FES_FURIN
368.760675995373	0.820075980265393	0.287486323112177	0.000223413829062456	0.00330797183621775	PIK3CD	exp1_sgRNA_06939_FES_FURIN
119.043809686767	0.625158023082308	0.212565530933184	0.000225044574441567	0.00332832914303548	MAP1A	exp1_sgRNA_06939_FES_FURIN
609.671380981659	0.653653672370493	0.223706097831268	0.000229107474288177	0.00338112322119581	APOL6	exp1_sgRNA_06939_FES_FURIN
997.631711825212	-0.801091549572023	0.282346510035503	0.000228931339995115	0.00338112322119581	ASNS	exp1_sgRNA_06939_FES_FURIN
756.432707721019	0.298930481251477	0.0900323356820402	0.00022993565097866	0.00338969653216928	ZNF512B	exp1_sgRNA_06939_FES_FURIN
3442.24572918205	-0.336366484154895	0.100756422262208	0.000230280802186839	0.00339113834369663	NUP62	exp1_sgRNA_06939_FES_FURIN
12918.256694031	0.262517745113682	0.0778965996180102	0.000234150714301905	0.00344442735308919	PICALM	exp1_sgRNA_06939_FES_FURIN
323.284633243414	-5.07611310957333	2.46093948107073	0.000235077378219816	0.00345435247094713	PSMC1P1	exp1_sgRNA_06939_FES_FURIN
102.38156232756	1.13329821104102	0.409958669455455	0.00023615799166317	0.003466516130302	KCNN4	exp1_sgRNA_06939_FES_FURIN
429.801174462031	-0.701899254278858	0.249026134417324	0.000239129020660306	0.00350262700133846	CHST1	exp1_sgRNA_06939_FES_FURIN
7467.44826778782	0.498328075832999	0.164818384092229	0.000239000647026066	0.00350262700133846	SERINC1	exp1_sgRNA_06939_FES_FURIN
3681.32831499021	0.372451175815776	0.117638024298126	0.000239648112487703	0.00350648412188518	MICA	exp1_sgRNA_06939_FES_FURIN
602.559819244491	-0.55973440356224	0.189536438090842	0.000242934867375208	0.00355078574809606	JADE1	exp1_sgRNA_06939_FES_FURIN
5394.57400524957	-0.369060101812646	0.116290863039157	0.000245818713024659	0.0035891102828201	SSBP4	exp1_sgRNA_06939_FES_FURIN
198.5588812774	0.919679918982279	0.330914900301928	0.000247082237902017	0.00360372072514538	RAB6B	exp1_sgRNA_06939_FES_FURIN
3895.95913627882	-0.628379865897661	0.211169107601147	0.000250056988574523	0.00364323200144177	PRCP	exp1_sgRNA_06939_FES_FURIN
3133.28170771117	0.734004890031307	0.258177124074641	0.000251560487061526	0.00366123832426596	FNDC4	exp1_sgRNA_06939_FES_FURIN
1829.39280024341	0.413191496137752	0.135925418748585	0.00025182696862019	0.00366123832426596	SAT2	exp1_sgRNA_06939_FES_FURIN
738.646230635998	-0.393425456009836	0.125287716799119	0.000252381255417491	0.00366540997009937	NDUFAF6	exp1_sgRNA_06939_FES_FURIN
3486.13138287278	0.228137791693541	0.0667418601674741	0.000253445772389342	0.0036769751740295	OGDH	exp1_sgRNA_06939_FES_FURIN
852.520666680013	-0.39404259337822	0.123323252847315	0.000256649713390541	0.00371952174480371	GEMIN6	exp1_sgRNA_06939_FES_FURIN
14697.5086962097	0.220626417139931	0.0644819096325916	0.000257598829039138	0.00372933468439976	IQGAP1	exp1_sgRNA_06939_FES_FURIN
155.007564369245	-0.893492014994653	0.321934184954686	0.000258763703273703	0.00374224722772412	DSCC1	exp1_sgRNA_06939_FES_FURIN
1246.94497347683	-0.398405915630254	0.129315981468772	0.000260208788559031	0.00375918070721214	ODF2	exp1_sgRNA_06939_FES_FURIN
5333.52552361564	0.423935708539709	0.140578985740967	0.000260916235491225	0.00376147380503122	RAB13	exp1_sgRNA_06939_FES_FURIN
122930.132005876	-0.268584236135286	0.0807404720401183	0.000260687281203669	0.00376147380503122	RPL10	exp1_sgRNA_06939_FES_FURIN
5347.83152391589	0.235722949368856	0.0693486269454324	0.000262012041959513	0.00377330367149677	SZRD1	exp1_sgRNA_06939_FES_FURIN
231.55845880041	0.817484756166308	0.291887301471772	0.000262568687258522	0.00377735225846206	MRAS	exp1_sgRNA_06939_FES_FURIN
787.909241227415	-0.554695527792437	0.189368194960014	0.00026459247083279	0.00380247670347751	SLC19A1	exp1_sgRNA_06939_FES_FURIN
2144.76018972483	0.346264368286273	0.108711652213674	0.000266913644600998	0.0038278096940164	FEM1B	exp1_sgRNA_06939_FES_FURIN
4443.44369644452	0.873882315556417	0.316531039490567	0.000266726991786284	0.0038278096940164	TRAF1	exp1_sgRNA_06939_FES_FURIN
714.477812871089	0.571869644145744	0.195876374964805	0.000267826809512894	0.00383689191057657	BTN3A1	exp1_sgRNA_06939_FES_FURIN
6689.98850552105	0.362719943828421	0.114934858280079	0.00027091981386655	0.00387715098967683	MYO1E	exp1_sgRNA_06939_FES_FURIN
6812.88275590058	0.221059585235262	0.0672631785763956	0.000271928377313232	0.00388347713850459	FKBP8	exp1_sgRNA_06939_FES_FURIN
6124.37992231787	0.414314129789368	0.134488900354859	0.000271848172268763	0.00388347713850459	GLIPR1	exp1_sgRNA_06939_FES_FURIN
12777.2896242663	0.311435911346763	0.0960688021650018	0.000273444541541041	0.00390106624820778	TNFRSF10B	exp1_sgRNA_06939_FES_FURIN
2398.3653933222	0.368877001299805	0.117422824892321	0.000276106778377102	0.00393495211179841	SYNGR2	exp1_sgRNA_06939_FES_FURIN
443.159866958693	-0.41207057074789	0.133414879128074	0.000276990351097681	0.00394344518540935	GSTCD	exp1_sgRNA_06939_FES_FURIN
2811.43739585186	-0.284222596455561	0.0855221035775139	0.000278068241762142	0.00395220989815142	GMPS	exp1_sgRNA_06939_FES_FURIN
3070.29338222067	0.356154621858032	0.112801802831882	0.000278182534771416	0.00395220989815142	VPS41	exp1_sgRNA_06939_FES_FURIN
6663.38783680638	-0.369568989633955	0.12070796170229	0.000279460641629948	0.00396625817468591	FUS	exp1_sgRNA_06939_FES_FURIN
8805.37762273802	-0.24680671361606	0.0737090631532148	0.00028132062806536	0.00398852720866192	SARS	exp1_sgRNA_06939_FES_FURIN
855.293108655919	0.45084105887789	0.149786814276747	0.000282485999756215	0.00400091224861334	MB21D2	exp1_sgRNA_06939_FES_FURIN
2909.31256938091	-0.368352709211577	0.117739880651142	0.000287213198090665	0.00406366661075647	FH	exp1_sgRNA_06939_FES_FURIN
2830.85317302407	0.29822517192504	0.092099295362756	0.000288730793180458	0.00408092698402482	HOMER3	exp1_sgRNA_06939_FES_FURIN
2269.92329571325	0.289779320998891	0.0889978579513714	0.000290709690503445	0.00410466514603732	GYG1	exp1_sgRNA_06939_FES_FURIN
4739.20116884044	0.706897266237402	0.252098082453001	0.000291435443702812	0.00411067894358596	GBP3	exp1_sgRNA_06939_FES_FURIN
340.74789061027	1.06784774915673	0.394849330694524	0.000292296451392749	0.00411435764742771	ITGAX	exp1_sgRNA_06939_FES_FURIN
1669.59063807368	0.368931039455023	0.117883037506609	0.000292028902028804	0.00411435764742771	TRIM26	exp1_sgRNA_06939_FES_FURIN
217.796569666682	0.875116941597766	0.31812344502516	0.000293171712908477	0.00411822149997461	ANKRD35	exp1_sgRNA_06939_FES_FURIN
4119.91520264806	-0.343915440512126	0.108839356118191	0.000293111231591077	0.00411822149997461	MCMBP	exp1_sgRNA_06939_FES_FURIN
1902.03594026301	0.287709679311067	0.0883704380784107	0.000294131901627042	0.00412748042098951	TMEM127	exp1_sgRNA_06939_FES_FURIN
363.892481192061	-0.563347859719371	0.194990971109777	0.000295576378608696	0.00414350935656975	OIP5	exp1_sgRNA_06939_FES_FURIN
24144.0001077984	-0.32218555427719	0.100077141153909	0.000297654216437994	0.00416686183035585	TKT	exp1_sgRNA_06939_FES_FURIN
11853.4143774113	0.352044788156842	0.111992647176697	0.000297911403760775	0.00416686183035585	TMEM59	exp1_sgRNA_06939_FES_FURIN
4221.69411695915	0.517706481767894	0.177641808649376	0.000298154008430276	0.00416686183035585	TPP1	exp1_sgRNA_06939_FES_FURIN
2253.53152266609	-0.530326018838531	0.18072347277331	0.000299340602952065	0.00417918499640817	PDE4B	exp1_sgRNA_06939_FES_FURIN
10825.1876484801	0.389208416717758	0.126333079594552	0.000303680735949197	0.00423546580860986	PSME2	exp1_sgRNA_06939_FES_FURIN
4283.25658758657	0.45048820507801	0.150143597798733	0.000304067499370322	0.00423655021988528	SLFN5	exp1_sgRNA_06939_FES_FURIN
5792.56013415313	0.41637917336626	0.133507068345299	0.000305874289006197	0.00425739746423854	NAV3	exp1_sgRNA_06939_FES_FURIN
1466.59456988238	0.49663536401204	0.168208025539396	0.000308876860830431	0.00429482937321016	PLEKHO2	exp1_sgRNA_06939_FES_FURIN
116.111592701774	0.897988039249216	0.32885401710591	0.000309998194337577	0.00430169559146577	FAM131B	exp1_sgRNA_06939_FES_FURIN
1061.82606921009	0.647300706193014	0.229267229642221	0.000309865491758897	0.00430169559146577	TMEM217	exp1_sgRNA_06939_FES_FURIN
8461.88441029982	-0.251495635676036	0.0759734969964341	0.000310370670733232	0.00430250950025542	SNRPC	exp1_sgRNA_06939_FES_FURIN
793.174410029098	-0.457493828206509	0.152508125670073	0.000310812805675064	0.00430428643010619	MIS12	exp1_sgRNA_06939_FES_FURIN
8847.9783430194	0.346463020399913	0.110640610423294	0.000311240455719705	0.00430585938235839	NPC2	exp1_sgRNA_06939_FES_FURIN
2791.92096064394	0.29548600804646	0.0922694118169946	0.000312329988582838	0.00431657675753096	EDEM2	exp1_sgRNA_06939_FES_FURIN
3798.08304269053	0.437434502874697	0.14768501097028	0.000313832213222654	0.00433297043633695	SMPD1	exp1_sgRNA_06939_FES_FURIN
112.26868613925	0.624326852429803	0.22077634331535	0.000315646518835502	0.00435363558675526	EFR3B	exp1_sgRNA_06939_FES_FURIN
7656.42486281997	0.334191475619318	0.106040594067515	0.0003193772610375	0.00440066557670767	ITGAV	exp1_sgRNA_06939_FES_FURIN
368.659779852053	-0.797498354419845	0.294230993983439	0.000320744766791157	0.00441507103685417	LDB2	exp1_sgRNA_06939_FES_FURIN
1031.06933803123	0.794900544984965	0.287821819052868	0.000321936936341693	0.00442703650676491	TLR3	exp1_sgRNA_06939_FES_FURIN
11663.3726540861	-0.547332241587104	0.187685199529241	0.000323648722786717	0.00443722398940589	FADS2	exp1_sgRNA_06939_FES_FURIN
21441.5211811596	-0.45115711381119	0.151507472332001	0.000323196209255768	0.00443722398940589	HMGB1	exp1_sgRNA_06939_FES_FURIN
2121.07175497216	0.576979652709048	0.19748667237899	0.000323472511827947	0.00443722398940589	MMP24OS	exp1_sgRNA_06939_FES_FURIN
2294.41833621901	-0.87999991365799	0.328158716604428	0.000329987499033867	0.00451059682129044	HIST1H2AK	exp1_sgRNA_06939_FES_FURIN
3503.07417399882	-0.229001622510618	0.0685580504749914	0.000329689442491075	0.00451059682129044	SNRNP200	exp1_sgRNA_06939_FES_FURIN
1585.4620123636	0.683986458938808	0.246110075459303	0.000329715549404962	0.00451059682129044	TRIM69	exp1_sgRNA_06939_FES_FURIN
1525.35625846832	-0.340568405373681	0.109116275830222	0.000330500874297776	0.00451311452850848	AQR	exp1_sgRNA_06939_FES_FURIN
5798.85794009125	0.353854016739008	0.114903479318768	0.000330924733162541	0.00451440606135167	AK1	exp1_sgRNA_06939_FES_FURIN
130869.618260682	-0.284122719615235	0.0881358644941094	0.000335852447716402	0.0045770746105287	RPS2	exp1_sgRNA_06939_FES_FURIN
1729.12385525052	0.547039671925637	0.190931442467711	0.000336719215058267	0.00458433012755595	SLC41A2	exp1_sgRNA_06939_FES_FURIN
2012.4850454985	0.337062754230633	0.107788658161088	0.000340011864353178	0.00462456613123222	ABHD16A	exp1_sgRNA_06939_FES_FURIN
3412.3400535717	-0.672621845997399	0.243566277681692	0.000342610310620262	0.00465528975084618	HIST2H2BE	exp1_sgRNA_06939_FES_FURIN
9372.44671457354	-0.283809198327122	0.0875981983342427	0.00034466483505901	0.00467856919669211	NHP2	exp1_sgRNA_06939_FES_FURIN
1661.56300700994	-0.414795217431483	0.13905132115476	0.000345413277981393	0.0046803967374907	APEH	exp1_sgRNA_06939_FES_FURIN
1799.41311486406	-0.361982018877741	0.11484215136718	0.000345482239120393	0.0046803967374907	CPSF3	exp1_sgRNA_06939_FES_FURIN
3105.26758640417	-0.662924989073581	0.240014862741935	0.000354080290664501	0.00478256060693995	AC007998.2	exp1_sgRNA_06939_FES_FURIN
975.772708080456	0.646957329941365	0.232965560534235	0.000354745604472068	0.00478256060693995	CCRL2	exp1_sgRNA_06939_FES_FURIN
544.344827308645	-0.44895578182651	0.152045788706574	0.000354977348976076	0.00478256060693995	CDC25A	exp1_sgRNA_06939_FES_FURIN
2894.20147519294	0.263035961034685	0.0814050337121161	0.000355116462280443	0.00478256060693995	FAM234A	exp1_sgRNA_06939_FES_FURIN
11887.0760219992	0.30472203490659	0.0960521961771007	0.000353401725661258	0.00478256060693995	GUK1	exp1_sgRNA_06939_FES_FURIN
654.53932703649	-0.574021123138809	0.201335997883706	0.000355051054726913	0.00478256060693995	MERTK	exp1_sgRNA_06939_FES_FURIN
2216.67121790949	0.746122981071444	0.274936324403918	0.000356477274147862	0.00479617608299036	GADD45A	exp1_sgRNA_06939_FES_FURIN
872.982758192964	-0.370141654104748	0.119978994103368	0.000357944745241179	0.00480768223359432	B3GALNT2	exp1_sgRNA_06939_FES_FURIN
126.833979395132	-1.20938321224011	0.469807593045501	0.000358033811852648	0.00480768223359432	DLL4	exp1_sgRNA_06939_FES_FURIN
1449.16456702821	0.237724885166092	0.0723621092379891	0.000359511565728622	0.00482280192381547	LNPEP	exp1_sgRNA_06939_FES_FURIN
4003.84101741104	0.462238159880833	0.15787369152064	0.000359941101951421	0.00482384409360116	SH3BGRL	exp1_sgRNA_06939_FES_FURIN
6615.49676493437	-0.267609690011843	0.0852337114703197	0.000363519900330518	0.004867048665558	CPNE1	exp1_sgRNA_06939_FES_FURIN
5430.84323792988	-0.212395137685829	0.0670492965129063	0.000365756588111721	0.0048922173883041	SLC38A1	exp1_sgRNA_06939_FES_FURIN
5689.66763552505	0.173470889923982	0.0505444484030492	0.000366299997329205	0.0048947104906271	UBE2A	exp1_sgRNA_06939_FES_FURIN
1368.15826029718	-0.413003044722413	0.138945511706633	0.000368519584227273	0.00491556548589083	DUS3L	exp1_sgRNA_06939_FES_FURIN
845.067463927802	-0.447236815398161	0.152222008319889	0.000368577776768473	0.00491556548589083	HOXB6	exp1_sgRNA_06939_FES_FURIN
416.98561048272	-0.810758485231139	0.304771891166769	0.000371297851853642	0.00494702968796252	MCM10	exp1_sgRNA_06939_FES_FURIN
192215.50917898	0.246819744437737	0.0755279137405465	0.000372108273164797	0.00495301400494113	ANXA2	exp1_sgRNA_06939_FES_FURIN
5144.57956118599	0.404444858323607	0.135357545319982	0.000376442755984714	0.00500584886959305	LPP	exp1_sgRNA_06939_FES_FURIN
730.543560139268	-0.5435464278657	0.194198449003646	0.000380537179484835	0.00505539218094679	PIK3C2B	exp1_sgRNA_06939_FES_FURIN
1575.91347332888	-0.279694950053593	0.0899019884975528	0.000381512939739909	0.00506344860003306	CLPB	exp1_sgRNA_06939_FES_FURIN
1158.5780424146	-0.366883929920073	0.122960338723104	0.000382168588757327	0.00506724502114405	C1orf109	exp1_sgRNA_06939_FES_FURIN
465.949102363452	0.497161786958007	0.172816149467336	0.000382609359801797	0.00506818775157743	PTGFR	exp1_sgRNA_06939_FES_FURIN
1600.12364623557	-0.381530156080364	0.127877255293979	0.000383416942077657	0.00507398289178058	STAT5A	exp1_sgRNA_06939_FES_FURIN
1066.78191826854	-0.333959909603906	0.106957635830189	0.000384215831767473	0.00507965193204634	GNL3L	exp1_sgRNA_06939_FES_FURIN
73.192143743388	0.952143621026603	0.361121414151698	0.00038565978561462	0.00509143412162935	AKR1B10	exp1_sgRNA_06939_FES_FURIN
1436.04298493763	-0.249265048971552	0.0764019600250663	0.00038584974853194	0.00509143412162935	RRP1B	exp1_sgRNA_06939_FES_FURIN
202.532729208803	1.67574608983341	0.672697665665346	0.000386281709703218	0.00509223292310684	IL11	exp1_sgRNA_06939_FES_FURIN
5630.45335340003	-0.298426780702063	0.0946265497184714	0.000389630191620628	0.00513078315673185	DEK	exp1_sgRNA_06939_FES_FURIN
4925.82526965118	0.347791122729525	0.113370067904995	0.000389954489373785	0.00513078315673185	RRM2B	exp1_sgRNA_06939_FES_FURIN
4492.37360611591	-0.320332150033303	0.1019188041622	0.000391546399897125	0.00514678920670142	NIFK	exp1_sgRNA_06939_FES_FURIN
247.628364427484	-0.508567375304464	0.18123175552719	0.000395191966914533	0.00518476733626626	CCDC138	exp1_sgRNA_06939_FES_FURIN
139.228689366171	-1.55324092828366	0.624248455618444	0.000395029992302776	0.00518476733626626	TLL1	exp1_sgRNA_06939_FES_FURIN
515.58948322533	-0.484214600774353	0.169001353249701	0.000396636531440035	0.00519874459468726	PCNT	exp1_sgRNA_06939_FES_FURIN
7215.35140324268	0.377111728338361	0.124900285400174	0.000397437218639176	0.00520426386584823	NUCB1	exp1_sgRNA_06939_FES_FURIN
326.664535769244	0.704142336734309	0.260542792916386	0.00039904903620342	0.00522038386101993	FUCA1	exp1_sgRNA_06939_FES_FURIN
1212.67041892042	-0.399293369766596	0.133488322896238	0.000400129099689649	0.00522952331434231	CEP57	exp1_sgRNA_06939_FES_FURIN
1819.29347527368	-0.295006407622932	0.0902535341409481	0.000401469225655829	0.00524204103213468	PPIP5K2	exp1_sgRNA_06939_FES_FURIN
5537.44100514316	0.254479054546357	0.0789178330038546	0.000402634341305163	0.00525225196888086	ISCU	exp1_sgRNA_06939_FES_FURIN
3056.9026371815	0.430513429175753	0.146625313798928	0.0004053995571437	0.00528329650992408	PSD3	exp1_sgRNA_06939_FES_FURIN
794.843920780873	1.64862574798983	0.671069059560925	0.00040594985883329	0.00528544403096335	CMPK2	exp1_sgRNA_06939_FES_FURIN
572.556445518931	-0.494250117488528	0.171625918854129	0.000407181461100586	0.0052964495556822	TOP1MT	exp1_sgRNA_06939_FES_FURIN
3573.3093289974	0.563225781065583	0.202561632507204	0.000411360748500605	0.00534574015350075	GPR176	exp1_sgRNA_06939_FES_FURIN
662.422978282939	0.780171568031717	0.294186764620386	0.000415392357052412	0.00539302009014069	RRAD	exp1_sgRNA_06939_FES_FURIN
15365.0278129667	0.390232999383063	0.128863017809446	0.000416661018180251	0.00540437328216768	RPS27L	exp1_sgRNA_06939_FES_FURIN
4561.13440793984	-0.676792723738447	0.256464991259105	0.000417975990452971	0.00541630513148415	HIST1H2BG	exp1_sgRNA_06939_FES_FURIN
7358.08435535521	-0.766480391628538	0.291218007380328	0.00042592906823457	0.00551217908484727	AL031777.3	exp1_sgRNA_06939_FES_FURIN
4582.46107562519	-0.950763467804323	0.370959603447814	0.000426178689273385	0.00551217908484727	HIST1H2BL	exp1_sgRNA_06939_FES_FURIN
465.469654255505	-0.500324075952608	0.175399976420557	0.000428327707205948	0.00553475293665744	PYCR3	exp1_sgRNA_06939_FES_FURIN
2666.82880352475	-0.344586546831039	0.112534398817294	0.000433702860084388	0.00559893240278433	NELFCD	exp1_sgRNA_06939_FES_FURIN
47.0127875484975	-1.77925721426215	0.7265874328729	0.000435795072816552	0.00562064952804791	PMCH	exp1_sgRNA_06939_FES_FURIN
140.833804462301	-0.818090938318602	0.316164336166339	0.000436799157046508	0.00562830492773273	LCP1	exp1_sgRNA_06939_FES_FURIN
4289.29966160876	0.431721623662655	0.150571210740756	0.000438306258852786	0.00562982454686236	CDH13	exp1_sgRNA_06939_FES_FURIN
5525.57544536307	-0.316630190777119	0.103201428209503	0.000438559636473305	0.00562982454686236	CDK4	exp1_sgRNA_06939_FES_FURIN
21420.1990247889	-0.353714586539261	0.117909958682842	0.00043786609885828	0.00562982454686236	LDHA	exp1_sgRNA_06939_FES_FURIN
1425.75734576526	-0.299875521956614	0.0969270685986975	0.000438299017117952	0.00562982454686236	MSTO1	exp1_sgRNA_06939_FES_FURIN
3892.92719341165	-0.632160233843977	0.234150735510263	0.000439504851474285	0.00563668055539051	FAM43A	exp1_sgRNA_06939_FES_FURIN
2971.61576034544	0.318501830199294	0.103330475377139	0.000440495831469762	0.0056388401955653	CASP7	exp1_sgRNA_06939_FES_FURIN
1787.73319222784	-0.291700142101133	0.0929967519053779	0.000440226222315461	0.0056388401955653	TRUB2	exp1_sgRNA_06939_FES_FURIN
244.971515889366	0.801874625592999	0.306439088602444	0.000441863295256202	0.00565106882272623	PGAP3	exp1_sgRNA_06939_FES_FURIN
5625.47479923173	0.335654476764275	0.109984530996456	0.000442514746685332	0.0056541259804808	EPAS1	exp1_sgRNA_06939_FES_FURIN
2257.467939214	-0.595767629554888	0.219056364270394	0.000449601222953547	0.00573932287401595	LMNB1	exp1_sgRNA_06939_FES_FURIN
1148.5624122827	0.414418341200152	0.141732757066615	0.000453226507147483	0.00578021898882976	SAMD8	exp1_sgRNA_06939_FES_FURIN
9317.67952003942	0.345447688045281	0.11375692063899	0.000455384807289495	0.00580234731221094	NT5E	exp1_sgRNA_06939_FES_FURIN
4429.32537295701	-0.9314945376827	0.364402272618504	0.00046035035521027	0.00585473410939963	MSMP	exp1_sgRNA_06939_FES_FURIN
3600.45288879517	-0.375988948692738	0.130239959470687	0.000460240151696814	0.00585473410939963	SLFN11	exp1_sgRNA_06939_FES_FURIN
1610.65604678366	-0.35344187830194	0.115861787839777	0.000460872184410126	0.00585593850626768	FBN2	exp1_sgRNA_06939_FES_FURIN
19595.4990411017	-0.682507046928796	0.257631748464809	0.000462440180100873	0.00587042117516942	HIST1H2AE	exp1_sgRNA_06939_FES_FURIN
9067.88939327022	-0.858517938682224	0.333871610674271	0.000465197600595908	0.0058999621685198	CYTL1	exp1_sgRNA_06939_FES_FURIN
36665.631548001	0.292678019626368	0.0957316695405923	0.000465776214888342	0.00590184094835413	S100A11	exp1_sgRNA_06939_FES_FURIN
6919.31622622847	0.680263922118715	0.256893994555992	0.0004663468313381	0.00590361501167623	TNFAIP3	exp1_sgRNA_06939_FES_FURIN
993.020527694776	-0.363512908955447	0.121663852357448	0.000469663694893711	0.00593752593230585	CPSF4	exp1_sgRNA_06939_FES_FURIN
1951.40763665558	-0.392742407992377	0.138632434569233	0.00046989173133128	0.00593752593230585	FAM49B	exp1_sgRNA_06939_FES_FURIN
1975.09686237553	-0.703865199516936	0.268177066238979	0.000474425059703597	0.0059892887371421	ST6GAL1	exp1_sgRNA_06939_FES_FURIN
2804.4907357772	-0.309296293530711	0.100260621184749	0.000475298609949361	0.00599479663514788	PHF5A	exp1_sgRNA_06939_FES_FURIN
5894.50212856959	-0.317111093320009	0.103687686134659	0.000476300128464062	0.00599663487113684	ALYREF	exp1_sgRNA_06939_FES_FURIN
1322.71289698254	-0.361216730461874	0.121051317123975	0.000476386363948526	0.00599663487113684	BRD8	exp1_sgRNA_06939_FES_FURIN
3245.57312844693	0.375756446766874	0.126785598867969	0.000476756528777473	0.00599663487113684	IL13RA1	exp1_sgRNA_06939_FES_FURIN
802.670277211999	-0.362633492964045	0.123363289516673	0.000481272627465109	0.00604788975485486	LDLRAD3	exp1_sgRNA_06939_FES_FURIN
14834.1095812924	0.457383060115439	0.161316277160085	0.000486442944846857	0.00610726444491796	CFLAR	exp1_sgRNA_06939_FES_FURIN
774.765716619491	-0.44568186138445	0.155072100041187	0.000489559532116809	0.00613515647652784	EXOSC5	exp1_sgRNA_06939_FES_FURIN
3453.0278987927	-0.325997423067481	0.107214321834053	0.000489309901810297	0.00613515647652784	HNRNPH3	exp1_sgRNA_06939_FES_FURIN
890.863503594374	0.316202164000346	0.103982689047293	0.000491689697100594	0.00615622442671155	DNAH11	exp1_sgRNA_06939_FES_FURIN
7953.85019721764	-0.278977273500891	0.0894170470672857	0.000492639729473076	0.00616249150645609	CYCS	exp1_sgRNA_06939_FES_FURIN
29377.4866933213	0.323454969960267	0.106506347579953	0.000495521504253146	0.00619288953811362	CLIC4	exp1_sgRNA_06939_FES_FURIN
812.502795791449	-0.457590482142935	0.162278405169871	0.000496393413622201	0.00619813633949032	BRCA1	exp1_sgRNA_06939_FES_FURIN
4660.55803034036	0.277161120173102	0.0892739389802851	0.000496850461708096	0.0061981982074777	RBCK1	exp1_sgRNA_06939_FES_FURIN
5229.58754323651	-0.627371405312189	0.236059993636356	0.000499629908275863	0.00622720549314734	HIST2H2AB	exp1_sgRNA_06939_FES_FURIN
3718.48730315353	-0.325488764592713	0.105976853162193	0.000501474505387444	0.00624177242055617	PRKDC	exp1_sgRNA_06939_FES_FURIN
121.37477294305	-0.00197066540806521	0.180145483183152	0.000501709205503494	0.00624177242055617	RNA5SP385	exp1_sgRNA_06939_FES_FURIN
3896.93325636308	-0.283542643454739	0.0912622796196954	0.000503046811478305	0.00625273960595427	SUGT1	exp1_sgRNA_06939_FES_FURIN
1313.84856369533	0.279735525753616	0.0886050023867568	0.000505443103698735	0.00627115380245218	HGSNAT	exp1_sgRNA_06939_FES_FURIN
543.971901014357	0.383745970592094	0.131179101563852	0.000505022991028144	0.00627115380245218	SNX29	exp1_sgRNA_06939_FES_FURIN
3556.44114246364	-0.19301266039476	0.0605135377243129	0.000507649738684693	0.00629283717664298	KDM1A	exp1_sgRNA_06939_FES_FURIN
1514.38209005294	-0.304657841799273	0.0987372251498954	0.000509657484009908	0.00631201816239914	TEX10	exp1_sgRNA_06939_FES_FURIN
1779.64575091363	0.279935608368198	0.09020574470782	0.000515026424553325	0.00636959007334762	ACBD3	exp1_sgRNA_06939_FES_FURIN
477.941144542178	0.907196504814917	0.361148163674676	0.000515699852765562	0.00636959007334762	LBH	exp1_sgRNA_06939_FES_FURIN
2452.80369846527	0.438528241594087	0.154325862822714	0.000515241815219891	0.00636959007334762	RAB11FIP5	exp1_sgRNA_06939_FES_FURIN
486.421295347563	0.515113251513217	0.187294990406572	0.00051684612347961	0.0063780021178267	AL162171.1	exp1_sgRNA_06939_FES_FURIN
483.81425217004	-0.587914454373329	0.220891386317927	0.000518924715634299	0.00638887254547715	B3GNTL1	exp1_sgRNA_06939_FES_FURIN
3648.10793184374	-0.258984174500053	0.0819544021774299	0.000518799594943341	0.00638887254547715	DAZAP1	exp1_sgRNA_06939_FES_FURIN
5445.61137315503	0.317002583425008	0.107203447364066	0.00051942259897033	0.00638887254547715	NAPA	exp1_sgRNA_06939_FES_FURIN
1003.13199363292	0.278113663980515	0.0902046265545727	0.00051959102029227	0.00638887254547715	NET1	exp1_sgRNA_06939_FES_FURIN
2685.45205687557	-0.248938416877802	0.0775336494229043	0.00052181677420119	0.00641049101639634	NPM3	exp1_sgRNA_06939_FES_FURIN
663.794269709422	0.4549042474933	0.162973176031434	0.000522305743109032	0.00641075357029975	ROGDI	exp1_sgRNA_06939_FES_FURIN
8550.23461808283	0.294357441485362	0.098848494203068	0.000522818027705421	0.00641130157409778	CAPN1	exp1_sgRNA_06939_FES_FURIN
93.883948162863	-0.00238733838962974	0.180128149635626	0.000526679727945152	0.00644712416975718	RNA5SP82	exp1_sgRNA_06939_FES_FURIN
91.7618598317634	-0.917252061298816	0.363089563201309	0.000526644520088663	0.00644712416975718	SMG1P2	exp1_sgRNA_06939_FES_FURIN
138.710477615782	-0.893771188218653	0.359194061301255	0.000529017238041355	0.00645553368531659	CPAMD8	exp1_sgRNA_06939_FES_FURIN
536.721816802375	0.356577233020938	0.120607876319591	0.000528167244709721	0.00645553368531659	FAM86DP	exp1_sgRNA_06939_FES_FURIN
21995.4362829854	-0.641244970361072	0.244395739692156	0.000529250172304584	0.00645553368531659	HIST1H2BK	exp1_sgRNA_06939_FES_FURIN
14550.675260628	-0.733615185809294	0.285228383290393	0.000529233086238239	0.00645553368531659	HIST1H4C	exp1_sgRNA_06939_FES_FURIN
9082.31790985516	0.336304360028887	0.117768614390408	0.000532831392473706	0.00649343856961289	PPP1R18	exp1_sgRNA_06939_FES_FURIN
2496.45470825339	-0.30182362805402	0.0983421084177708	0.00053340593303961	0.00649466726640591	PYGL	exp1_sgRNA_06939_FES_FURIN
2971.89462260875	-0.327171460048954	0.109167043451504	0.000536722869503733	0.00652383971126331	ACTL6A	exp1_sgRNA_06939_FES_FURIN
327.268545291582	-0.717335506946788	0.281473315132267	0.000536753551736325	0.00652383971126331	SLCO4A1	exp1_sgRNA_06939_FES_FURIN
8553.72555115012	0.28289862947306	0.0916205725436967	0.000541477478699004	0.00657542624708888	MYOF	exp1_sgRNA_06939_FES_FURIN
3279.78285371586	-0.362063131934627	0.124113226529224	0.000545107444665419	0.0066136487312946	TSTA3	exp1_sgRNA_06939_FES_FURIN
1433.10035482345	-0.280401444301823	0.0911183140384563	0.000548738500333025	0.00665181683427566	CHRAC1	exp1_sgRNA_06939_FES_FURIN
10761.6023684263	-0.245249175537329	0.078169891820817	0.000553391775095542	0.00670229791215538	STIP1	exp1_sgRNA_06939_FES_FURIN
978.261426821815	-0.336855783603398	0.11335354376431	0.000555513898954247	0.00672206138981706	PKP4	exp1_sgRNA_06939_FES_FURIN
49.576954261041	-1.16251687156553	0.471416259078664	0.000557502884734066	0.00674018037892773	PRX	exp1_sgRNA_06939_FES_FURIN
2603.29641432482	-0.308994659197145	0.103024352564518	0.000558468349255998	0.00674590402493369	POLE3	exp1_sgRNA_06939_FES_FURIN
293.976290187104	-0.796569181571725	0.316766287597671	0.000561783653896246	0.00677997702017389	RPS6KA1	exp1_sgRNA_06939_FES_FURIN
11277.9229650218	-0.229139032357935	0.0734836536910575	0.000566883442794758	0.00683550747644339	PTGES3	exp1_sgRNA_06939_FES_FURIN
1691.27477357745	0.345793548618616	0.117276843642228	0.000568834582479881	0.00685300714042107	TBC1D9	exp1_sgRNA_06939_FES_FURIN
2532.71018135626	0.429771588564594	0.152304081753913	0.000570902371989069	0.00687188017556641	DGKA	exp1_sgRNA_06939_FES_FURIN
2132.37916206433	0.41612084168228	0.148134846738301	0.000571785577582814	0.00687647391987753	PMAIP1	exp1_sgRNA_06939_FES_FURIN
2547.58245810403	0.354256168316456	0.12070352718909	0.000573610679481376	0.00689237722672188	GLMP	exp1_sgRNA_06939_FES_FURIN
2803.38625932101	-0.32850298679711	0.1067233462397	0.000575347670412573	0.00689511937181502	MRPL13	exp1_sgRNA_06939_FES_FURIN
3478.65350864158	0.233307401327938	0.0735046413539223	0.000574949115702284	0.00689511937181502	TM9SF1	exp1_sgRNA_06939_FES_FURIN
1822.75374455041	-0.279342885795747	0.0902525466268429	0.000574595362640854	0.00689511937181502	XPO7	exp1_sgRNA_06939_FES_FURIN
43481.8234023634	0.273885314115544	0.0888085855567913	0.000576638488368597	0.00690455342841351	LMNA	exp1_sgRNA_06939_FES_FURIN
2511.05707111498	-0.241418901500151	0.0765324283314015	0.000579239264704445	0.00692964251230187	TAF15	exp1_sgRNA_06939_FES_FURIN
4055.4379182514	0.229051042199758	0.072277939907726	0.000586958331321221	0.00700975498468113	PACSIN2	exp1_sgRNA_06939_FES_FURIN
146.356419177784	-2.01916209035613	0.864525795475646	0.000586638710666812	0.00700975498468113	TLX1	exp1_sgRNA_06939_FES_FURIN
67528.1096883722	-0.282031376830081	0.092927787097675	0.000591384558106351	0.00705646848706534	RPL8	exp1_sgRNA_06939_FES_FURIN
3035.07601933761	-0.322897506137506	0.110006825919827	0.000592353863819116	0.00705893555441511	CHD3	exp1_sgRNA_06939_FES_FURIN
5199.8497618386	-0.723710095163419	0.291711254550004	0.000592817607951025	0.00705893555441511	INSIG1	exp1_sgRNA_06939_FES_FURIN
2499.0925300744	0.289699513145183	0.0942300287084256	0.000593135941552604	0.00705893555441511	YIF1B	exp1_sgRNA_06939_FES_FURIN
289.892362116907	-1.12699030886919	0.47489123381568	0.000594429486862676	0.0070620695536285	PHGDH	exp1_sgRNA_06939_FES_FURIN
2435.00085573742	-0.393787342464738	0.133459411376202	0.000593987953409303	0.0070620695536285	RNF121	exp1_sgRNA_06939_FES_FURIN
1334.41092943848	0.404557931938035	0.142551018604769	0.000596381397455783	0.00707912463992969	SYT11	exp1_sgRNA_06939_FES_FURIN
136.058990253752	-1.64408893402145	0.689271277469987	0.00059859170184038	0.00709921473376437	MEGF6	exp1_sgRNA_06939_FES_FURIN
463.569082332842	0.522705485360555	0.194475498412938	0.000603125689483953	0.00714680484254538	PDK2	exp1_sgRNA_06939_FES_FURIN
6278.09044973492	0.227752170605095	0.0719801623306563	0.000604537433966681	0.00715734733996822	GLUD1	exp1_sgRNA_06939_FES_FURIN
753.572115996359	0.401379330550994	0.141788968011084	0.000606385136844808	0.00717302866793988	ADA2	exp1_sgRNA_06939_FES_FURIN
1382.80015925487	0.327466554493303	0.110857643948832	0.000608652139902064	0.00719135640163757	AC092338.1	exp1_sgRNA_06939_FES_FURIN
3523.85207795686	-0.92231592049175	0.379646671938739	0.000609337010625584	0.00719135640163757	MTUS1	exp1_sgRNA_06939_FES_FURIN
2746.55112932647	0.230478646809713	0.0712950786801196	0.000609508106396999	0.00719135640163757	SFXN3	exp1_sgRNA_06939_FES_FURIN
1948.03747614326	-0.36343609776603	0.126656004443185	0.000612650917747547	0.00722222191085028	WDR77	exp1_sgRNA_06939_FES_FURIN
5475.29529921188	0.261165188032367	0.085957441006973	0.000621969598422948	0.00732577594018782	VKORC1	exp1_sgRNA_06939_FES_FURIN
794.121738863939	-0.359894383306618	0.124192418923234	0.0006250320882689	0.00735552783705289	WRAP53	exp1_sgRNA_06939_FES_FURIN
432.350241214711	-0.587169264903909	0.226384053649206	0.000626998108930612	0.00737233625509321	HIST3H2A	exp1_sgRNA_06939_FES_FURIN
55.8771663862081	-0.00195828670777102	0.180138405612866	0.000627682734083091	0.00737406194025637	AC068724.2	exp1_sgRNA_06939_FES_FURIN
5281.80951333385	-0.188307914045816	0.058772309783648	0.000632818557610498	0.00742803289797939	PPM1G	exp1_sgRNA_06939_FES_FURIN
18898.3853063122	0.199803794474852	0.062388327109653	0.00063912706948194	0.00749566477553242	AP2M1	exp1_sgRNA_06939_FES_FURIN
1981.84244296442	0.217543639430053	0.0687434081983875	0.000643877995141459	0.00754492932768325	SLC35B2	exp1_sgRNA_06939_FES_FURIN
6274.03374526255	-0.297818998327713	0.0992369013871023	0.000645754723659188	0.00756045880560843	NAA38	exp1_sgRNA_06939_FES_FURIN
3895.21955468358	-0.400785608628038	0.137039351291682	0.000647153578736419	0.00757037164204463	ETS2	exp1_sgRNA_06939_FES_FURIN
4256.11227194408	-0.320820386152108	0.106942566531751	0.000649437284453268	0.00759060969297042	CAND1	exp1_sgRNA_06939_FES_FURIN
1805.15715264931	0.466774928978153	0.171904825004535	0.000650372666441393	0.00759506751014609	CCBE1	exp1_sgRNA_06939_FES_FURIN
254.329697569651	-1.57857170352129	0.685177825223533	0.000653500757742274	0.00762510245842262	IGFBP1	exp1_sgRNA_06939_FES_FURIN
48739.2919380456	-0.245818325054382	0.079269946999789	0.00065425180353994	0.0076273743422896	RPS5	exp1_sgRNA_06939_FES_FURIN
2673.71222819354	0.309826417994359	0.104686761462176	0.000655712284659711	0.0076314222603435	SVIL-AS1	exp1_sgRNA_06939_FES_FURIN
2166.63921608114	0.36524100552136	0.125091013137974	0.000655571664992699	0.0076314222603435	TSC22D2	exp1_sgRNA_06939_FES_FURIN
57.2297294005333	1.03606298223363	0.431899225728195	0.000657656727657474	0.00764756042085154	FAM131C	exp1_sgRNA_06939_FES_FURIN
631.228471870028	-0.569988140347085	0.220019678571839	0.00066056001459817	0.00767481169503467	RFC3	exp1_sgRNA_06939_FES_FURIN
1115.42906356063	0.623854475464946	0.242487719922799	0.000662805797723376	0.00769438398542547	SMIM14	exp1_sgRNA_06939_FES_FURIN
927.961171090914	0.27206315535233	0.0895367125130876	0.000669284603919878	0.00776179273946539	CLEC16A	exp1_sgRNA_06939_FES_FURIN
31907.3671254031	0.514515292704576	0.193608659006009	0.000669744771027539	0.00776179273946539	TM4SF1	exp1_sgRNA_06939_FES_FURIN
4716.4554618157	-0.296002214724851	0.0989468435260171	0.000670718264268304	0.00776436704368329	GLRX5	exp1_sgRNA_06939_FES_FURIN
133.609215814673	1.51925034630105	0.664663473262255	0.000671099558480284	0.00776436704368329	SLC6A4	exp1_sgRNA_06939_FES_FURIN
6873.94225758328	-0.376387362349858	0.134702742805744	0.000671884133583695	0.00776688994218588	PCNA	exp1_sgRNA_06939_FES_FURIN
20570.9387309581	0.394981098978125	0.140436189962254	0.000675313518712156	0.00779995647981774	HLA-E	exp1_sgRNA_06939_FES_FURIN
852.760521350928	0.426656716537363	0.154917266796317	0.000677345565978602	0.00781684150636922	ARRDC1	exp1_sgRNA_06939_FES_FURIN
857.768322848108	0.356741370261984	0.123902099352138	0.000678056687181328	0.00781846693124979	CRELD1	exp1_sgRNA_06939_FES_FURIN
11807.9040895815	-0.861356994451035	0.35864311213526	0.00068008554104258	0.00783527123335611	HIST1H3I	exp1_sgRNA_06939_FES_FURIN
64736.1329123058	-0.667072172967228	0.265228359274625	0.000685719487082855	0.00789354674047518	CXCL8	exp1_sgRNA_06939_FES_FURIN
2032.73658354307	-0.291921605096825	0.10182730357152	0.000686568347350019	0.00789668795483957	ATL2	exp1_sgRNA_06939_FES_FURIN
189.655597144898	-0.734444270479873	0.299262405346881	0.000687865565927347	0.00790497645336457	DLX1	exp1_sgRNA_06939_FES_FURIN
159.510417790955	0.720467113535989	0.2903551744181	0.000689006324695313	0.00791145453230548	HSD3B7	exp1_sgRNA_06939_FES_FURIN
987.254710618483	-0.425036976776367	0.155028345371431	0.000693994827624838	0.00796206618136948	YEATS4	exp1_sgRNA_06939_FES_FURIN
2908.07378421415	-0.248034685779535	0.0807857447056405	0.000695086949460496	0.00796792815811321	CUL2	exp1_sgRNA_06939_FES_FURIN
4276.7534771856	-0.26255879128212	0.0861505807026319	0.000695964419487189	0.00797132179713396	TCEA1	exp1_sgRNA_06939_FES_FURIN
2585.5994338651	0.32385177379115	0.111319013807321	0.000699396970558478	0.00800395030580696	NCS1	exp1_sgRNA_06939_FES_FURIN
2158.94326888971	-0.27385482022745	0.0929299532984853	0.000701812091705254	0.00802489055652963	NUP37	exp1_sgRNA_06939_FES_FURIN
2746.87242138331	-0.223092017528231	0.0713751455020982	0.000704886096443706	0.00805332365186934	SMARCA4	exp1_sgRNA_06939_FES_FURIN
12302.2649994288	0.204034330718456	0.0659690643297484	0.000707301962845798	0.0080741964284895	GNG5	exp1_sgRNA_06939_FES_FURIN
1877.56461993544	-0.271249380527343	0.0898016435378492	0.000710163619921104	0.00809338589286645	EML3	exp1_sgRNA_06939_FES_FURIN
2292.39550875913	-0.335476455818376	0.115165120195107	0.000709813554316573	0.00809338589286645	PPIL1	exp1_sgRNA_06939_FES_FURIN
1428.40124535439	-0.315803123018113	0.105779393323291	0.0007139084083429	0.00812930587905412	HSPA14	exp1_sgRNA_06939_FES_FURIN
5977.9427941759	-0.488597528919045	0.183137744058972	0.000715659555208541	0.00814248340407395	HMGB1P6	exp1_sgRNA_06939_FES_FURIN
451.630864550569	0.325132219050297	0.110753349377698	0.000717595365530963	0.00815260806000337	C20orf194	exp1_sgRNA_06939_FES_FURIN
4013.3173351751	-0.492075944465138	0.184905728572327	0.000717738725632682	0.00815260806000337	HIST1H2AC	exp1_sgRNA_06939_FES_FURIN
14620.2827061215	-0.251917701487521	0.0823913708725186	0.000725301418057982	0.00823169076289316	SNRPB	exp1_sgRNA_06939_FES_FURIN
1855.25443260399	-0.226198140722077	0.07344164707653	0.000727313074751153	0.0082476941727364	APPL1	exp1_sgRNA_06939_FES_FURIN
234.285979608312	0.825513469771025	0.338934743090992	0.000735273709100382	0.00832419698742051	CCIN	exp1_sgRNA_06939_FES_FURIN
69.4878025031455	-0.00258467250106755	0.180171389838421	0.000734926325663043	0.00832419698742051	RNA5SP118	exp1_sgRNA_06939_FES_FURIN
458.478490256072	-0.884948040967258	0.375458956556745	0.000740196724677145	0.00835922330751537	DNAJC12	exp1_sgRNA_06939_FES_FURIN
985.808604216436	-0.261854153692745	0.086244358957236	0.000739719954838052	0.00835922330751537	SENP1	exp1_sgRNA_06939_FES_FURIN
1044.22544411043	0.289295945601359	0.0951065421155625	0.000739349884773823	0.00835922330751537	STK38	exp1_sgRNA_06939_FES_FURIN
5233.14657515521	-0.246501484940381	0.0805036429120323	0.000741195251325844	0.00836361061372619	RPL7L1	exp1_sgRNA_06939_FES_FURIN
1195.36615011142	-0.369350295930675	0.134977245871456	0.000742457089714447	0.00837095945722457	VRK1	exp1_sgRNA_06939_FES_FURIN
820.543636733051	-0.397173084950388	0.144764964954383	0.000748221032311006	0.00842901425881996	LRCH1	exp1_sgRNA_06939_FES_FURIN
1196.37323494794	-0.408057730536664	0.148210291832391	0.000756176680208805	0.00851164391269517	NME7	exp1_sgRNA_06939_FES_FURIN
2359.86144029999	-0.336672536901	0.11714793990561	0.000757184512012155	0.00851599643944762	MRTO4	exp1_sgRNA_06939_FES_FURIN
6422.30568052162	-0.277165358562394	0.0926927255341356	0.000760919955725107	0.00855099392868132	SYNCRIP	exp1_sgRNA_06939_FES_FURIN
2727.75701932865	0.371420481913807	0.131715056351869	0.000764628002166829	0.00858562646167668	MYO9B	exp1_sgRNA_06939_FES_FURIN
860.55202713994	-0.71414513785939	0.296089230896294	0.000768443598841828	0.00862140895263622	MYO1B	exp1_sgRNA_06939_FES_FURIN
4692.19367362302	0.267388045941585	0.0898939369258453	0.000770545298110821	0.00863791989950888	TMEM259	exp1_sgRNA_06939_FES_FURIN
4463.90398879618	-0.395129240778813	0.142991517869741	0.000775113434464591	0.00868203038113524	SH3BP5	exp1_sgRNA_06939_FES_FURIN
236.936369731509	0.932698416034995	0.397632121207178	0.00077592871133092	0.00868406745497708	P3H2	exp1_sgRNA_06939_FES_FURIN
65.7910256546121	0.0797465692689553	0.206768957043105	0.000777613267668605	0.00869582210418971	ANKRD18A	exp1_sgRNA_06939_FES_FURIN
5695.01829459831	0.446605789959604	0.1660388676418	0.00077876474604749	0.00870160119666755	HPCAL1	exp1_sgRNA_06939_FES_FURIN
18171.0684101395	0.233823364638644	0.0749787033661584	0.000782370800029636	0.00873477497427223	PTTG1IP	exp1_sgRNA_06939_FES_FURIN
1934.29018979166	0.257404965143641	0.0860316269917345	0.00078437758162429	0.00875005422625632	MED10	exp1_sgRNA_06939_FES_FURIN
3082.93402250798	-0.343069906343523	0.116882945404509	0.000785771442550725	0.00875847681087028	CWC15	exp1_sgRNA_06939_FES_FURIN
1460.69341573216	0.445388303570566	0.165878912072758	0.000787458540920441	0.00877015158084423	CCDC137	exp1_sgRNA_06939_FES_FURIN
7652.52618189928	0.285764763243264	0.0967135682408412	0.00080667588629491	0.00897688831258378	OS9	exp1_sgRNA_06939_FES_FURIN
11969.3438803695	0.401187799057796	0.146361795234301	0.000812930299162116	0.00903915198825029	TGFBR2	exp1_sgRNA_06939_FES_FURIN
6184.04751018497	0.327065955798336	0.11399453640142	0.000817802453004119	0.00908595756133426	FLNC	exp1_sgRNA_06939_FES_FURIN
638.869759830966	-0.610550129826247	0.248175415028654	0.000820311594396983	0.00910645502767825	TRAF4	exp1_sgRNA_06939_FES_FURIN
48.9305670178117	0.840569460966974	0.35226920246524	0.000821078181413824	0.00910759050743004	HCN2	exp1_sgRNA_06939_FES_FURIN
904.550039665856	0.373545540454938	0.133893879991103	0.000833512068154574	0.00923803593726694	CDR2L	exp1_sgRNA_06939_FES_FURIN
3615.56531766736	0.767621406517169	0.321674454024609	0.000835977540320815	0.0092578772841667	IFI35	exp1_sgRNA_06939_FES_FURIN
156.560649241098	0.501575043384893	0.191156606603452	0.000837856098663838	0.00927119218134078	CYP27A1	exp1_sgRNA_06939_FES_FURIN
2263.94193235649	-0.257266103145139	0.0859237917512475	0.00085370451979291	0.00942374312911498	BLMH	exp1_sgRNA_06939_FES_FURIN
652.832728485777	-0.678422063490571	0.278105048666	0.000853680890666854	0.00942374312911498	CDC45	exp1_sgRNA_06939_FES_FURIN
110.272251240579	-0.648314543078785	0.266154663612821	0.000852687472099228	0.00942374312911498	DDTL	exp1_sgRNA_06939_FES_FURIN
7547.74690049227	0.662899327759415	0.274119939571531	0.000860075955313957	0.00948643712578789	PLAU	exp1_sgRNA_06939_FES_FURIN
2851.98633636653	0.269099396989402	0.0911428355528935	0.000864170559751576	0.0095239375998345	ALAS1	exp1_sgRNA_06939_FES_FURIN
2104.96844945118	-0.327692343277883	0.115164420973223	0.000865241117455253	0.00952807688378436	NCAPD2	exp1_sgRNA_06939_FES_FURIN
3168.17224238941	-0.191959030289185	0.0613645051801283	0.000866675377637617	0.00953621141846848	ELAVL1	exp1_sgRNA_06939_FES_FURIN
3748.12880659467	-0.551876994266482	0.219645811274141	0.000869768348428468	0.00956256941215261	MCM5	exp1_sgRNA_06939_FES_FURIN
7644.05548343059	-0.358922562747667	0.128819615781	0.0008719515858087	0.00957889121910038	HMGN1	exp1_sgRNA_06939_FES_FURIN
3175.97802895891	-0.632386725028206	0.2576353731148	0.000874426447838168	0.00958304284561254	HMGCS1	exp1_sgRNA_06939_FES_FURIN
632.870398542938	1.09764511186826	0.491591784917838	0.000873638510742117	0.00958304284561254	RARRES3	exp1_sgRNA_06939_FES_FURIN
863.711463675025	0.628976979490152	0.256332916560937	0.000873829286210887	0.00958304284561254	TPPP3	exp1_sgRNA_06939_FES_FURIN
803.305961503195	0.410374907348562	0.151656190728281	0.000875250557747075	0.00958441305647956	TICAM1	exp1_sgRNA_06939_FES_FURIN
2034.32749103609	-0.606983592168978	0.253601506966976	0.000877965055623861	0.00960646521356994	TSPAN15	exp1_sgRNA_06939_FES_FURIN
933.430085861061	-0.381090412532909	0.138751680622859	0.000879433016102439	0.00961485378848838	CUTC	exp1_sgRNA_06939_FES_FURIN
1716.94085010478	-0.244146126465035	0.0806648126950421	0.000880756074078742	0.00962089631664687	AC008755.1	exp1_sgRNA_06939_FES_FURIN
1155.26440778032	0.388743226401988	0.143939597360525	0.00088209093143874	0.00962089631664687	HMGCL	exp1_sgRNA_06939_FES_FURIN
2098.24263643038	-0.493006407604171	0.191359121457567	0.000881698476250318	0.00962089631664687	PCLAF	exp1_sgRNA_06939_FES_FURIN
27068.0087871201	0.291997641323343	0.10017873101526	0.000884377606074329	0.00963816929990386	ZYX	exp1_sgRNA_06939_FES_FURIN
222.208848308401	-0.771008729487594	0.327883500716634	0.000888616260271646	0.00967667111066264	CLCN4	exp1_sgRNA_06939_FES_FURIN
1074.84223366488	0.476150098060176	0.180709167517882	0.000889948938130691	0.00968349201727918	ABHD4	exp1_sgRNA_06939_FES_FURIN
559.362946846384	-1.39200122813846	0.655154419641739	0.000894146657441001	0.00971374855270692	GGT5	exp1_sgRNA_06939_FES_FURIN
533.925186184016	-0.411243299591973	0.152966990310304	0.000893994704779805	0.00971374855270692	WDR35	exp1_sgRNA_06939_FES_FURIN
581.087275903171	-0.359930107015918	0.12983845833453	0.00089696204981027	0.0097366189254939	CBR4	exp1_sgRNA_06939_FES_FURIN
979.693488129753	0.341752312755088	0.122171437520659	0.00089939337725045	0.00974757565383689	OSBPL2	exp1_sgRNA_06939_FES_FURIN
1085.69211933073	-0.379661425742916	0.141083204844311	0.000899131960176628	0.00974757565383689	TOPBP1	exp1_sgRNA_06939_FES_FURIN
280.839229203887	-0.660644151609452	0.275296116572036	0.000900452093732427	0.00975134139421136	HAPLN3	exp1_sgRNA_06939_FES_FURIN
18852.2866544527	-0.207281867513768	0.0667699037330794	0.000902572513921944	0.00976658971260446	CCT3	exp1_sgRNA_06939_FES_FURIN
505.966732328304	-0.364040847508821	0.131111667243578	0.000903426941886585	0.00976812568869486	ARHGAP19	exp1_sgRNA_06939_FES_FURIN
4253.13832839738	-0.2505788598226	0.0827310323029139	0.000906745577468011	0.00979313869555582	SF3A3	exp1_sgRNA_06939_FES_FURIN
3920.58224605828	0.192630337885686	0.0612420778120518	0.000907168938246235	0.00979313869555582	SNX12	exp1_sgRNA_06939_FES_FURIN
1792.79713513691	0.268016579165254	0.0908163597029621	0.000912194924389932	0.0098319122746745	PANX1	exp1_sgRNA_06939_FES_FURIN
2340.20907233044	0.340953988171404	0.121547147990024	0.00091158650610648	0.0098319122746745	PPIC	exp1_sgRNA_06939_FES_FURIN
2104.81091684123	-0.226825828781781	0.074475200106466	0.000914896643436393	0.00985328592420499	XPO5	exp1_sgRNA_06939_FES_FURIN
1086.75505203242	0.256376046677865	0.0866912663490677	0.000929910333234824	0.0100071198341047	PRKCD	exp1_sgRNA_06939_FES_FURIN
1473.23358317408	0.246684388630819	0.0827519098372554	0.00093345430415586	0.0100373792235112	TTC19	exp1_sgRNA_06939_FES_FURIN
434.748735955204	-1.06751365544888	0.493836852540558	0.000935520670809398	0.0100517150445116	HOXB8	exp1_sgRNA_06939_FES_FURIN
416.481795785459	-0.626893788859547	0.258658524418241	0.000946801216590038	0.0101569989667053	FP565260.1	exp1_sgRNA_06939_FES_FURIN
400.104927228217	-0.910341027863468	0.40629530245893	0.000946751255071723	0.0101569989667053	TBXAS1	exp1_sgRNA_06939_FES_FURIN
338.840423228985	0.536685209841117	0.212620786670658	0.000960075442047499	0.0102911221276412	FN3K	exp1_sgRNA_06939_FES_FURIN
2630.08357068436	-0.694076156976688	0.297586154548538	0.0009618665897569	0.0102911221276412	G0S2	exp1_sgRNA_06939_FES_FURIN
1070.30120693179	0.350188593421478	0.126847180031689	0.000960805138484784	0.0102911221276412	PHF1	exp1_sgRNA_06939_FES_FURIN
1572.31761958013	-0.268264328118062	0.0898299640690944	0.000962306241257184	0.0102911221276412	TIMM21	exp1_sgRNA_06939_FES_FURIN
2469.25129488947	-0.571052457153234	0.231128700233592	0.00096531084908955	0.0103152079041448	MVD	exp1_sgRNA_06939_FES_FURIN
7654.56559459206	0.671217149081062	0.277387357627094	0.0009714527685551	0.0103727550287309	PTGS2	exp1_sgRNA_06939_FES_FURIN
202.613109253553	0.729221828858835	0.310359475027085	0.000977485147699092	0.01042904387156	CORO2B	exp1_sgRNA_06939_FES_FURIN
14624.4810265991	0.248837538805863	0.0821836378025989	0.000980193338434349	0.0104498061197006	DYNLRB1	exp1_sgRNA_06939_FES_FURIN
2562.52843746486	0.309687717547378	0.109991027210511	0.000985847638038365	0.0105019200602222	WDR41	exp1_sgRNA_06939_FES_FURIN
25570.0067884245	0.169939855892966	0.0542713458371517	0.000992789923182476	0.0105676629245588	EDF1	exp1_sgRNA_06939_FES_FURIN
465.954599643641	-0.556193641145424	0.228618227179599	0.00099810773700645	0.0106160256589282	FBXL6	exp1_sgRNA_06939_FES_FURIN
957.843430735295	0.363269892671841	0.13316834412928	0.00101390391763781	0.010767329752761	APOO	exp1_sgRNA_06939_FES_FURIN
3480.03517251496	-0.189540620139824	0.0629531273548185	0.00101372487827269	0.010767329752761	IMMT	exp1_sgRNA_06939_FES_FURIN
7375.95202698098	0.295544287916834	0.105176485321553	0.00101852057485669	0.0108079853570319	TRIO	exp1_sgRNA_06939_FES_FURIN
1065.08472102008	0.500438833463127	0.199062931200866	0.00102437014976534	0.0108616510079527	C1orf115	exp1_sgRNA_06939_FES_FURIN
2045.83454316555	-0.208244190859479	0.0691340180308096	0.00104873043574119	0.0111027755011674	NXF1	exp1_sgRNA_06939_FES_FURIN
1903.90983896923	0.315945828849751	0.113835291443919	0.00104801234756333	0.0111027755011674	SGCB	exp1_sgRNA_06939_FES_FURIN
631.777633770887	-0.333187931706759	0.120697866273554	0.00105194151243061	0.0111281775736293	ZCCHC3	exp1_sgRNA_06939_FES_FURIN
1020.96633826828	-0.354043846712786	0.127335190308397	0.0010542292117081	0.0111437798708697	POLR1B	exp1_sgRNA_06939_FES_FURIN
973.437449557245	-0.372693393367969	0.138438222252873	0.00105666525198753	0.0111609249651379	CIP2A	exp1_sgRNA_06939_FES_FURIN
1568.8462538607	-0.274995281233722	0.0935857619703635	0.00106423485146011	0.0112322246447406	IMPA1	exp1_sgRNA_06939_FES_FURIN
136.596687958058	1.13284423689131	0.528034661233894	0.00106805255092672	0.0112465441422468	AC000078.1	exp1_sgRNA_06939_FES_FURIN
2675.86239556636	0.298126756854691	0.104986978138346	0.00106736308412229	0.0112465441422468	ATP13A2	exp1_sgRNA_06939_FES_FURIN
7325.5268349606	-0.29229103711892	0.0984331288687239	0.00106722242131224	0.0112465441422468	TARS	exp1_sgRNA_06939_FES_FURIN
6976.22677315246	0.309267606635453	0.110746285710311	0.00107300494490033	0.011290021331223	SLC7A11	exp1_sgRNA_06939_FES_FURIN
6229.60580774034	0.2573167532086	0.088049647894226	0.00107851917503414	0.0113306497239219	FERMT2	exp1_sgRNA_06939_FES_FURIN
602.686174938709	-0.471179251766928	0.187848361610941	0.00107772903417369	0.0113306497239219	THG1L	exp1_sgRNA_06939_FES_FURIN
501.698698131477	-0.543288921507451	0.222225541910882	0.00107968925715393	0.0113342570563402	GLYCTK	exp1_sgRNA_06939_FES_FURIN
3911.28730579712	0.256621440997883	0.0872352264596191	0.0010857662385205	0.0113893306274798	ARHGAP23	exp1_sgRNA_06939_FES_FURIN
417.60735281868	0.507797035665271	0.205373147148686	0.00112330731051329	0.0117741156170774	ZBTB43	exp1_sgRNA_06939_FES_FURIN
396.993291846172	0.694779680430583	0.30333985805655	0.00112747542089799	0.0117977433132997	CASTOR1	exp1_sgRNA_06939_FES_FURIN
14965.683871195	-0.302314933380041	0.10498754993377	0.00112814306956498	0.0117977433132997	EIF3L	exp1_sgRNA_06939_FES_FURIN
898.568939209578	-0.571998102258616	0.244351791041961	0.00112668952279444	0.0117977433132997	POLD1	exp1_sgRNA_06939_FES_FURIN
211.337277560702	0.663192746164582	0.285599396185647	0.0011300828671662	0.0118090214244273	LMF1	exp1_sgRNA_06939_FES_FURIN
2386.91417586521	0.278993028788447	0.097615315466074	0.00113715948286302	0.011873919657313	TMEM9B	exp1_sgRNA_06939_FES_FURIN
5526.41831206053	0.332913134869227	0.121261462073666	0.00115537640344437	0.0120549547117369	CD47	exp1_sgRNA_06939_FES_FURIN
292.260670034715	1.14334724419526	0.548804696045287	0.00116501589916539	0.012137808747954	ANO7L1	exp1_sgRNA_06939_FES_FURIN
494.231506547873	0.963112392793065	0.426913439902404	0.0011650879877686	0.012137808747954	CCDC85A	exp1_sgRNA_06939_FES_FURIN
16716.8652173962	0.378013496224271	0.143541305808179	0.0011696930463408	0.0121765312568963	CD81	exp1_sgRNA_06939_FES_FURIN
165.379688298968	0.659797874438749	0.284547856868842	0.00117301163560697	0.0122018129925429	ATP6V0A4	exp1_sgRNA_06939_FES_FURIN
202.582561456723	0.512155949219983	0.208583445769771	0.00117505891427613	0.0122138420884956	FAM189A2	exp1_sgRNA_06939_FES_FURIN
140.04532315339	-0.618541396824372	0.267273887390762	0.00117679692549697	0.0122150253858744	AUNIP	exp1_sgRNA_06939_FES_FURIN
3972.80388132321	0.268664965834229	0.0960473358921404	0.00117695467065938	0.0122150253858744	PLXNA2	exp1_sgRNA_06939_FES_FURIN
2301.66447191687	0.568129868507492	0.23932443909293	0.00118166662366514	0.0122546515964063	AKR1C3	exp1_sgRNA_06939_FES_FURIN
439.878847586343	-0.601879610919553	0.258500311454839	0.00118376773434043	0.012267162235682	USP37	exp1_sgRNA_06939_FES_FURIN
1798.48078182742	0.295933062099158	0.105706363841173	0.00118472549447374	0.0122678145991201	KCTD5	exp1_sgRNA_06939_FES_FURIN
5946.01411557224	0.618858589937764	0.266204222684456	0.00118658262709673	0.0122777719377329	ATF3	exp1_sgRNA_06939_FES_FURIN
3939.61378502326	0.259564108034236	0.0900090067125905	0.00119706896552844	0.0123769347793325	MFSD1	exp1_sgRNA_06939_FES_FURIN
1360.70279497742	-1.25619560434646	0.61442567242719	0.00119889056455206	0.0123864277618755	BMX	exp1_sgRNA_06939_FES_FURIN
8128.39143342071	-0.402372469771367	0.155213353590926	0.00120830771562601	0.01247432137141	ACSL3	exp1_sgRNA_06939_FES_FURIN
1733.99507129151	0.873708015222214	0.407901729666576	0.00121326761968203	0.0125161016296769	NUDT4P2	exp1_sgRNA_06939_FES_FURIN
5669.52027040748	-0.286604327429743	0.100822942283609	0.00122577639745681	0.0126356348940849	METAP2	exp1_sgRNA_06939_FES_FURIN
2389.72339587767	0.418523050446429	0.165631028100912	0.00124703728239423	0.0128451398509579	PHLDA3	exp1_sgRNA_06939_FES_FURIN
2996.48924817556	-0.333381360057343	0.124511718774741	0.00125016746189282	0.012853832663767	AC011481.1	exp1_sgRNA_06939_FES_FURIN
886.070456468414	-0.646660600714191	0.28287922664581	0.00125069385656201	0.012853832663767	LRIG1	exp1_sgRNA_06939_FES_FURIN
117.291046984817	-0.00200115624516869	0.180142654929774	0.00124925598619112	0.012853832663767	RNA5SP386	exp1_sgRNA_06939_FES_FURIN
638.00593310612	-0.42877317194668	0.170532713806767	0.00125514587086893	0.0128899250109461	PARPBP	exp1_sgRNA_06939_FES_FURIN
478.573352024493	0.715589578034183	0.318999420107352	0.00126198620000163	0.0129504721572024	GALNT12	exp1_sgRNA_06939_FES_FURIN
2240.88013386667	-0.255875267384529	0.089722022746725	0.00126341548642829	0.0129554422729483	MTA1	exp1_sgRNA_06939_FES_FURIN
3718.72881124625	0.303556318009564	0.108659939215921	0.0012650078226275	0.0129620756713176	CLSTN1	exp1_sgRNA_06939_FES_FURIN
1575.45375666847	-0.305491285951879	0.110531032249338	0.00126742905743583	0.0129676440518737	RPP40	exp1_sgRNA_06939_FES_FURIN
3281.9308228083	-0.413129993727985	0.161689526814187	0.00126744296349458	0.0129676440518737	SNRPA	exp1_sgRNA_06939_FES_FURIN
3039.21419828187	-0.418270147697954	0.154784543403453	0.00127201582919011	0.0130047255914962	IDI1	exp1_sgRNA_06939_FES_FURIN
4247.48006192133	0.176071460989389	0.0575691483060636	0.0012774071597471	0.0130501133831094	TRPC4AP	exp1_sgRNA_06939_FES_FURIN
4755.8708902621	-0.37928860173114	0.145259832909538	0.00128858438673163	0.0130959910615943	AC012314.10	exp1_sgRNA_06939_FES_FURIN
4755.8708902621	-0.37928860173114	0.145259832909538	0.00128858438673163	0.0130959910615943	AC012314.17	exp1_sgRNA_06939_FES_FURIN
4755.8708902621	-0.37928860173114	0.145259832909538	0.00128858438673163	0.0130959910615943	AC012314.29	exp1_sgRNA_06939_FES_FURIN
4755.8708902621	-0.37928860173114	0.145259832909538	0.00128858438673163	0.0130959910615943	AC012314.31	exp1_sgRNA_06939_FES_FURIN
4755.8708902621	-0.37928860173114	0.145259832909538	0.00128858438673163	0.0130959910615943	AC012314.4	exp1_sgRNA_06939_FES_FURIN
4755.8708902621	-0.37928860173114	0.145259832909538	0.00128858438673163	0.0130959910615943	AC012314.40	exp1_sgRNA_06939_FES_FURIN
11898.3259656311	0.23733171650925	0.0814628971786778	0.00128300148307206	0.0130959910615943	SOD1	exp1_sgRNA_06939_FES_FURIN
754.564672473281	-0.502290737898828	0.207570160331633	0.00129400126226058	0.0131413017078463	TGIF2	exp1_sgRNA_06939_FES_FURIN
403.94623345428	-0.448661540319608	0.178084031803437	0.00129866119541708	0.0131788637965715	ZNF765	exp1_sgRNA_06939_FES_FURIN
392.980763684168	-0.382595209792939	0.148291214050256	0.00130050020664758	0.013187764669481	PDE7A	exp1_sgRNA_06939_FES_FURIN
2951.14037321228	0.232905335632224	0.079415250184616	0.00130237404242561	0.0131970052636032	BLCAP	exp1_sgRNA_06939_FES_FURIN
1769.67579993204	-0.390010588118859	0.149105640797442	0.00130470434649686	0.0132108542027119	NTMT1	exp1_sgRNA_06939_FES_FURIN
783.517863978286	0.253025118404558	0.0881432848676782	0.00131849610157171	0.0133406505922865	PHYH	exp1_sgRNA_06939_FES_FURIN
3222.74319239812	0.318305263817677	0.117093713589688	0.00132476376030185	0.0133941822667687	NEU1	exp1_sgRNA_06939_FES_FURIN
1283.04065390044	-0.411562931528292	0.164629396276339	0.00132925912698901	0.0134297292785698	KCTD3	exp1_sgRNA_06939_FES_FURIN
708.232418107535	0.501211623051651	0.204587001728256	0.00133670596676854	0.013495021210896	PIP4P2	exp1_sgRNA_06939_FES_FURIN
6317.00364431616	-0.362963869223519	0.139744627430603	0.00133933312822571	0.013511594693138	HYOU1	exp1_sgRNA_06939_FES_FURIN
2016.45025838639	-0.387104412777235	0.150791313777965	0.00134773550169448	0.0135863630354642	EXTL2	exp1_sgRNA_06939_FES_FURIN
356.41278532271	0.585430136733489	0.253461611004592	0.00135066455960148	0.013595896558103	IDUA	exp1_sgRNA_06939_FES_FURIN
2643.70142606703	0.467119529332433	0.190684409359917	0.00135002728589556	0.013595896558103	YPEL5	exp1_sgRNA_06939_FES_FURIN
965.509487279671	0.43326324713779	0.173232296228826	0.00135904470859437	0.0136702149338436	PLAC9	exp1_sgRNA_06939_FES_FURIN
557.858858050575	0.60019527792824	0.263099533574094	0.0013624406648214	0.0136943266236814	SLC6A8	exp1_sgRNA_06939_FES_FURIN
3151.95854163922	0.537398000860127	0.228606112395583	0.00138748322610251	0.0139256186162997	FOSL2	exp1_sgRNA_06939_FES_FURIN
107200.035461219	0.571026986469101	0.247045519250274	0.00138674221217876	0.0139256186162997	IFI27	exp1_sgRNA_06939_FES_FURIN
629.375393206503	0.385964708036339	0.150831659680717	0.00140881450932778	0.0141209774240545	ACOT2	exp1_sgRNA_06939_FES_FURIN
4508.95575487859	0.210663608265782	0.0711332750388445	0.001409007812991	0.0141209774240545	PIK3C2A	exp1_sgRNA_06939_FES_FURIN
1233.96544604597	0.267060759631886	0.0946783473938614	0.00141773295681432	0.014198041517841	RING1	exp1_sgRNA_06939_FES_FURIN
1782.68894267711	-0.253688844975009	0.0875367527287151	0.00142699278110524	0.0142803438167539	ABCC1	exp1_sgRNA_06939_FES_FURIN
251.063506553076	-0.475122422293795	0.194303515245512	0.00142853321040723	0.0142853321040723	DNAAF2	exp1_sgRNA_06939_FES_FURIN
78679.0502573615	0.29759199480547	0.108716895094633	0.00143877150296273	0.0143772283568652	UBC	exp1_sgRNA_06939_FES_FURIN
1998.86050390445	0.30189474521258	0.0935749362753152	0.00144332517744521	0.0144122273727413	REST	exp1_sgRNA_06939_FES_FURIN
1474.83251860389	-0.3313321806558	0.119117865990297	0.00144502788403167	0.0144128996824273	BYSL	exp1_sgRNA_06939_FES_FURIN
4567.26047845903	-0.293672573780081	0.10487666189738	0.00144549504473651	0.0144128996824273	CYP51A1	exp1_sgRNA_06939_FES_FURIN
1299.95883786883	-0.325006300172188	0.123158689059136	0.00145206887122522	0.0144679245817571	ZNF511	exp1_sgRNA_06939_FES_FURIN
725.833678675255	-0.262440139840714	0.0933684031033905	0.00145632763221155	0.0144998197804069	BMS1	exp1_sgRNA_06939_FES_FURIN
1546.96157583927	-0.924160166398229	0.453855725837046	0.00146528390475622	0.014567833454828	PEG10	exp1_sgRNA_06939_FES_FURIN
811.296604441698	0.279760016433607	0.101427257096953	0.0014652632146638	0.014567833454828	SNIP1	exp1_sgRNA_06939_FES_FURIN
4967.18180935428	0.231451905525862	0.0803895681668856	0.00147475226578258	0.0146513431622313	CORO1B	exp1_sgRNA_06939_FES_FURIN
2326.70417569993	0.282007705923651	0.10321638898537	0.00147613520670858	0.0146544632034574	RAB3GAP1	exp1_sgRNA_06939_FES_FURIN
12749.2162952669	0.231554437320621	0.0804697088262452	0.00148198649980692	0.0147019065935983	CALD1	exp1_sgRNA_06939_FES_FURIN
827.959015350453	-0.40380430193439	0.163364719159886	0.0014892715735584	0.0147634947747546	GPAT2	exp1_sgRNA_06939_FES_FURIN
4810.20698861269	0.251778203188192	0.0893187354399702	0.0014913370656227	0.014773288417404	CALCOCO2	exp1_sgRNA_06939_FES_FURIN
795.319402791098	-0.457265098709304	0.191134097235665	0.00150107356127944	0.0148527039417617	ATAD2	exp1_sgRNA_06939_FES_FURIN
100.670542787492	-0.621172060484847	0.280527852984994	0.00150152061730721	0.0148527039417617	PDE3A	exp1_sgRNA_06939_FES_FURIN
1089.90021763534	-0.235331101554992	0.0842528126512864	0.00150664262347402	0.0148926246343394	MRPS6	exp1_sgRNA_06939_FES_FURIN
1141.00888942742	0.206450511550481	0.0701486918266825	0.00150834980826433	0.0148987578323515	TBC1D20	exp1_sgRNA_06939_FES_FURIN
21912.9096645384	0.247587031957893	0.0873567725001536	0.00151184804328866	0.0149225606000631	CAP1	exp1_sgRNA_06939_FES_FURIN
2035.03644603233	-0.506494299284944	0.216438922188416	0.00152523765338394	0.0150438908114344	NOP2	exp1_sgRNA_06939_FES_FURIN
954.356339113967	0.410717008866211	0.165200815815279	0.00152864574963834	0.0150558428358776	GAA	exp1_sgRNA_06939_FES_FURIN
1303.62527642181	-0.347034116426186	0.133222729881914	0.00152836126962249	0.0150558428358776	NOC3L	exp1_sgRNA_06939_FES_FURIN
1331.2509064634	-0.383801792637273	0.148027889533878	0.00153279013499384	0.0150750019732895	CUL5	exp1_sgRNA_06939_FES_FURIN
496.544950341595	-0.439542857265197	0.180644950028812	0.00153211128611297	0.0150750019732895	RAPGEF6	exp1_sgRNA_06939_FES_FURIN
1553.23130669178	0.346444287560853	0.132702184513606	0.001536093213811	0.015088029536872	COQ10B	exp1_sgRNA_06939_FES_FURIN
700.491555977354	-0.370339410713022	0.144422884718863	0.00153631577195283	0.015088029536872	SARS2	exp1_sgRNA_06939_FES_FURIN
772.280679693345	-0.431368558857447	0.173186041228747	0.00153914107339912	0.0150941517283991	DCPS	exp1_sgRNA_06939_FES_FURIN
13458.2584262456	0.272750943112346	0.0986701407903409	0.00153910264736867	0.0150941517283991	SHISA5	exp1_sgRNA_06939_FES_FURIN
286.811174117277	-1.24819019116509	0.617457677558058	0.00154490761302727	0.0151398737488233	GIMAP8	exp1_sgRNA_06939_FES_FURIN
209.144683598157	-0.460805927049928	0.190231686468117	0.0015484731663553	0.0151639765076651	RPL32P3	exp1_sgRNA_06939_FES_FURIN
5623.83533484715	-0.409539410587015	0.165034083278311	0.00156109292951948	0.01527664815397	PTTG1	exp1_sgRNA_06939_FES_FURIN
1733.86502903444	-0.296493500503904	0.108677499771644	0.00156420062303833	0.0152860267314077	ATM	exp1_sgRNA_06939_FES_FURIN
309.015321236275	-0.537160473502497	0.244243376237927	0.00156428121839278	0.0152860267314077	SAPCD2	exp1_sgRNA_06939_FES_FURIN
4270.90064245951	-0.240846495172821	0.0843655896782435	0.00156681265365682	0.0152998586051531	EPRS	exp1_sgRNA_06939_FES_FURIN
5054.66115914424	-0.177888911517457	0.060095456716449	0.00156835941336527	0.0153040623183188	PSMD3	exp1_sgRNA_06939_FES_FURIN
14530.0700400634	-0.690426108453637	0.323470628561127	0.00156996934735029	0.0153088760684015	HIST1H4B	exp1_sgRNA_06939_FES_FURIN
2187.64466033054	-0.23478432246793	0.0856682156362077	0.00157729969304928	0.0153694234482627	PRKAR2A	exp1_sgRNA_06939_FES_FURIN
1647.93011868477	0.432165231248293	0.177034316108659	0.00158121826213688	0.0153857362483298	LHFPL6	exp1_sgRNA_06939_FES_FURIN
54.0623860729598	-0.0683299227643567	0.198965178016271	0.00158052904723182	0.0153857362483298	TNFRSF6B	exp1_sgRNA_06939_FES_FURIN
2060.56091241316	0.298526047123456	0.110768392207013	0.00158260878059875	0.0153879279885156	MTMR11	exp1_sgRNA_06939_FES_FURIN
2287.07853279594	-0.31598672137266	0.118785969452732	0.00158368828532426	0.0153879279885156	WDR6	exp1_sgRNA_06939_FES_FURIN
17330.7193927241	-0.33797403708122	0.12922526476407	0.00158745884186348	0.0154136407379238	HNRNPA2B1	exp1_sgRNA_06939_FES_FURIN
4816.07826320269	0.23445113514447	0.0823604600612741	0.00159281791203353	0.0154547300594336	MCRIP1	exp1_sgRNA_06939_FES_FURIN
1656.82460717832	0.342775300297913	0.131837656621418	0.00159814814634681	0.0154954816735606	CARD6	exp1_sgRNA_06939_FES_FURIN
17798.5436134904	0.313585537321572	0.117650268803584	0.00160004000464499	0.0155028611050762	MDM2	exp1_sgRNA_06939_FES_FURIN
562.353869364561	-0.4445041438642	0.184615082468107	0.00160184339404001	0.0155093735397517	CENPH	exp1_sgRNA_06939_FES_FURIN
1633.06962060215	0.359477224025948	0.143413362479034	0.00160538243871929	0.0155326698905021	GOLGB1	exp1_sgRNA_06939_FES_FURIN
786.532016142399	-0.410132414667863	0.167001812776708	0.00161841698354767	0.0155985556325293	CLK2	exp1_sgRNA_06939_FES_FURIN
50.2353259242411	1.25134644855158	0.612716350074825	0.00161856476971252	0.0155985556325293	CLYBL	exp1_sgRNA_06939_FES_FURIN
3368.53604355929	-0.532849084785875	0.23267172183044	0.00161901857513415	0.0155985556325293	CTHRC1	exp1_sgRNA_06939_FES_FURIN
6455.04308837282	-0.291518912602216	0.107538855479702	0.0016141400859916	0.0155985556325293	EBNA1BP2	exp1_sgRNA_06939_FES_FURIN
47.6668109957761	1.16537578014287	0.60170135889444	0.00161807114698061	0.0155985556325293	IGFL2	exp1_sgRNA_06939_FES_FURIN
106.594870672316	0.562281700460465	0.248411477072108	0.00161693034128421	0.0155985556325293	MMP15	exp1_sgRNA_06939_FES_FURIN
90.0263577086496	0.904316495337271	0.446407477072307	0.00163007361519933	0.0156940374047633	VSTM2L	exp1_sgRNA_06939_FES_FURIN
791.631720934641	-0.366725847476329	0.142820033610957	0.00163335645517974	0.0157146084214135	GATB	exp1_sgRNA_06939_FES_FURIN
324.177303869325	0.435919154086252	0.179405907848892	0.00163693194405356	0.0157379642026467	CYB561D1	exp1_sgRNA_06939_FES_FURIN
2738.34585811573	0.224998331344448	0.0791513038706967	0.00163819052958603	0.015739027442624	DNAJC5	exp1_sgRNA_06939_FES_FURIN
519.644412961592	0.480071279010775	0.203653977349416	0.00164061654053302	0.0157419027962914	EIF2AK3	exp1_sgRNA_06939_FES_FURIN
3015.8267200765	-0.202089025736632	0.0703097361440599	0.00164078622143694	0.0157419027962914	SRPK1	exp1_sgRNA_06939_FES_FURIN
796.204451257604	-0.342146733383692	0.133147500450929	0.00164407984154071	0.0157624717674987	KNTC1	exp1_sgRNA_06939_FES_FURIN
839.851081327723	0.349404941785728	0.135366561699964	0.00164686435982287	0.0157671161823824	NXPE3	exp1_sgRNA_06939_FES_FURIN
47.265526761859	0.888573042532059	0.43814102189969	0.00164682917285234	0.0157671161823824	SMIM3	exp1_sgRNA_06939_FES_FURIN
1356.10514567774	0.385101292530787	0.153378427869003	0.00165271480854662	0.0158120865493191	PLPP1	exp1_sgRNA_06939_FES_FURIN
11142.9338140875	0.207585518679125	0.0711761477098868	0.00165655113027377	0.0158377377936216	CKAP4	exp1_sgRNA_06939_FES_FURIN
93.3556132109856	0.555930442094763	0.245794844546393	0.00165898654476153	0.0158499690095335	IGIP	exp1_sgRNA_06939_FES_FURIN
797.995507666555	-0.316696736405586	0.122852823736643	0.00166212340253109	0.01586888011748	PAXBP1	exp1_sgRNA_06939_FES_FURIN
3251.90618795344	0.173140324272085	0.0580375445801197	0.00167032447874907	0.0159360811438064	ZDHHC5	exp1_sgRNA_06939_FES_FURIN
754.982402248763	-0.287135429322911	0.108841965865177	0.00167259908456494	0.0159466852916449	PRMT6	exp1_sgRNA_06939_FES_FURIN
5137.44518271674	-0.15241769565498	0.0506195429695147	0.0016764251480848	0.0159720561363743	GOT2	exp1_sgRNA_06939_FES_FURIN
56.9603998161254	1.17771010903572	0.615800808965241	0.00168064607635667	0.0159814800217553	ATP6V0D2	exp1_sgRNA_06939_FES_FURIN
203.021755707161	0.475450182312994	0.201376579765929	0.00168009308344803	0.0159814800217553	RSPH3	exp1_sgRNA_06939_FES_FURIN
994.243433224896	-0.545031315549054	0.239749745689077	0.00168091131957484	0.0159814800217553	YAP1	exp1_sgRNA_06939_FES_FURIN
1889.19799399115	0.292627207327706	0.108593543135084	0.00168821845828032	0.0160398302585053	BLZF1	exp1_sgRNA_06939_FES_FURIN
541.31760973294	0.326135972777801	0.124338052651503	0.00169112110395607	0.016056281395594	STS	exp1_sgRNA_06939_FES_FURIN
1382.12572415704	-0.213858472498359	0.0750441881443816	0.00169722150352366	0.0161030496977919	WDR5	exp1_sgRNA_06939_FES_FURIN
14095.8492257446	0.832431563505712	0.417225056608735	0.00170004877052512	0.0161187196707464	ANKRD1	exp1_sgRNA_06939_FES_FURIN
54324.1574888473	0.286388846947888	0.10597585598317	0.00171172490106252	0.0162182089796594	UBB	exp1_sgRNA_06939_FES_FURIN
6779.58171847552	0.188102675951836	0.0650118055010007	0.00172442792068999	0.016316015729924	KDELR1	exp1_sgRNA_06939_FES_FURIN
541.365149921188	-0.347072277811164	0.136332643208606	0.00172385420646728	0.016316015729924	STAG3L3	exp1_sgRNA_06939_FES_FURIN
2083.90689384557	-0.203986166626956	0.0692797045431097	0.00172937704632929	0.0163515581414997	METAP1	exp1_sgRNA_06939_FES_FURIN
585.678859009175	-0.334681113406676	0.129572557545036	0.00174666753151604	0.0165036608250068	BARD1	exp1_sgRNA_06939_FES_FURIN
3001.78808457207	-0.390377524475323	0.157800496934569	0.00175243089549949	0.0165467132075055	CTNNAL1	exp1_sgRNA_06939_FES_FURIN
3186.702529545	0.203364826439392	0.0749791321192655	0.00177366049645653	0.0167356403347687	TMEM184B	exp1_sgRNA_06939_FES_FURIN
35229.6745198084	0.231164250880495	0.0819759137083214	0.00177627518777573	0.0167487846110077	WDR1	exp1_sgRNA_06939_FES_FURIN
2267.24815105873	-0.303619725494278	0.116503123532562	0.00180489192256689	0.0170016401368855	IDH3A	exp1_sgRNA_06939_FES_FURIN
4119.02834346725	0.222447145239095	0.0782077521076531	0.00180557170235633	0.0170016401368855	SCRN1	exp1_sgRNA_06939_FES_FURIN
62.2864670098016	0.0334538837848728	0.184631826259054	0.00180962827228999	0.0170281424935455	AC060780.2	exp1_sgRNA_06939_FES_FURIN
1500.56454316185	0.292546529902226	0.11000218821144	0.00181156406071043	0.0170346661675858	MEF2D	exp1_sgRNA_06939_FES_FURIN
1546.11946323762	-0.289045875349051	0.10835672145466	0.00181861994278195	0.0170892936364226	UTP15	exp1_sgRNA_06939_FES_FURIN
5759.71674796106	0.368143073075564	0.148967593937639	0.00182229201788234	0.0171120709350458	TM7SF3	exp1_sgRNA_06939_FES_FURIN
2317.42810278045	-0.224218483905122	0.0798237689474911	0.00182525956366914	0.0171282057617412	CUL1	exp1_sgRNA_06939_FES_FURIN
18327.1249338093	0.19872575403951	0.068929628201958	0.00183388580410187	0.0171973832929115	BSG	exp1_sgRNA_06939_FES_FURIN
74.3860828935123	-0.945991350461359	0.491577949061639	0.00183793916488574	0.0172236130899409	SOX18	exp1_sgRNA_06939_FES_FURIN
177.251584839824	1.2726692062343	0.696688182105855	0.00184002089006797	0.0172313431713333	HES4	exp1_sgRNA_06939_FES_FURIN
798.393310608944	0.596411982754805	0.275252825156237	0.0018480001577223	0.0172942540357493	TMEM140	exp1_sgRNA_06939_FES_FURIN
2234.38792650869	-0.276322761087375	0.102307937704892	0.00185370968178746	0.0173358524811092	AASDHPPT	exp1_sgRNA_06939_FES_FURIN
218.287726938765	-0.441406116136721	0.187143437557572	0.00185748733073746	0.0173475145125413	ATAD5	exp1_sgRNA_06939_FES_FURIN
2720.09291039792	-0.243876244285723	0.0890047355850532	0.00185670470070289	0.0173475145125413	NOB1	exp1_sgRNA_06939_FES_FURIN
2585.59461080415	-0.233030059567909	0.0878089304909702	0.00186698549396103	0.0174243506618146	UBE2G2	exp1_sgRNA_06939_FES_FURIN
514.176047989463	0.709823159428796	0.346557709684227	0.00187306233416302	0.0174691731982143	HLX	exp1_sgRNA_06939_FES_FURIN
1327.21468897773	0.437960472343856	0.186028314213737	0.0018788491949954	0.0175112321301067	KIAA1211L	exp1_sgRNA_06939_FES_FURIN
152.68135463846	-0.50778549782733	0.227120773656803	0.00189099078137753	0.0176120501514076	BEND3	exp1_sgRNA_06939_FES_FURIN
52.6502390249506	0.113465453834371	0.233974396668296	0.00189223558519499	0.0176120501514076	NOTUM	exp1_sgRNA_06939_FES_FURIN
1035.37090711795	-0.714741634269798	0.352448274609955	0.0019054930066327	0.0177234118866583	EFEMP1	exp1_sgRNA_06939_FES_FURIN
52.1611103722844	-1.53843905362404	0.890303012563069	0.00190937475683408	0.0177449746162455	APOC1	exp1_sgRNA_06939_FES_FURIN
1352.36990217692	0.294917873324072	0.111561672465566	0.00191039989304	0.0177449746162455	EXD2	exp1_sgRNA_06939_FES_FURIN
2952.94034392069	-0.677900713992788	0.331686207444413	0.00191952920571615	0.0178056464210882	HIST2H3A	exp1_sgRNA_06939_FES_FURIN
2952.94034392069	-0.677900713992788	0.331686207444413	0.00191952920571615	0.0178056464210882	HIST2H3C	exp1_sgRNA_06939_FES_FURIN
5748.65690274841	-0.355698646209646	0.141883501281027	0.00192187835642253	0.017815383547365	C12orf57	exp1_sgRNA_06939_FES_FURIN
806.576343693306	-0.373394165103134	0.151408211754812	0.00194375080043323	0.017995596730038	EEF2KMT	exp1_sgRNA_06939_FES_FURIN
1659.68503321065	-0.240574933785803	0.0857837618608778	0.00194394447536005	0.017995596730038	NLN	exp1_sgRNA_06939_FES_FURIN
5893.03019979253	-0.302379829424426	0.115527072484427	0.00194761043487126	0.0180173677881815	PPM1F	exp1_sgRNA_06939_FES_FURIN
4326.5545933036	0.231941085354145	0.0861581064506964	0.00195024264713921	0.0180295527257441	TMEM189	exp1_sgRNA_06939_FES_FURIN
58.8872064724832	1.12354364849751	0.59646359640532	0.00195411900442317	0.0180532153306211	FGL2	exp1_sgRNA_06939_FES_FURIN
2843.0855992657	-0.191460368651185	0.0657891009599684	0.00196261696869586	0.0180644535092605	CHCHD3	exp1_sgRNA_06939_FES_FURIN
2505.09325908581	0.462952790718608	0.200986815761192	0.0019645587295629	0.0180644535092605	CSF1	exp1_sgRNA_06939_FES_FURIN
10430.3786583101	-0.271953530854603	0.0971250465858217	0.00195762285940116	0.0180644535092605	ILF2	exp1_sgRNA_06939_FES_FURIN
8787.842041813	-0.930654107444672	0.492927863211809	0.00196383188931751	0.0180644535092605	MGP	exp1_sgRNA_06939_FES_FURIN
3034.10662342644	0.348958537296786	0.141248491530225	0.00196347176112496	0.0180644535092605	SLC2A6	exp1_sgRNA_06939_FES_FURIN
3592.92640943532	-0.255111419915604	0.09474038735881	0.00195882222145972	0.0180644535092605	UTP6	exp1_sgRNA_06939_FES_FURIN
518.605615662274	0.576576526431753	0.268368676952185	0.00196029359337593	0.0180644535092605	WDR81	exp1_sgRNA_06939_FES_FURIN
927.176333509655	-0.399159067794599	0.167347114340201	0.00198541797021369	0.0182440216968028	ANGPTL2	exp1_sgRNA_06939_FES_FURIN
1077.41604022355	-0.402882552002966	0.168203669282597	0.00198938849173155	0.0182565752854412	ATIC	exp1_sgRNA_06939_FES_FURIN
3566.54011776252	-0.272093485612514	0.101389317525142	0.00198944737246164	0.0182565752854412	ERP29	exp1_sgRNA_06939_FES_FURIN
9145.03248045485	0.31538458653088	0.122188554949312	0.00200062540848913	0.0183468724751746	UAP1	exp1_sgRNA_06939_FES_FURIN
11177.3204079597	0.326289571043089	0.127736636774737	0.00201352109312453	0.0184527902317763	PVR	exp1_sgRNA_06939_FES_FURIN
47211.7741963651	-0.329355104538433	0.129352530542988	0.00201569733473687	0.0184603944283517	RPL10A	exp1_sgRNA_06939_FES_FURIN
1998.48307094381	0.426050273174465	0.181210594394088	0.0020224150974715	0.0185095533954168	NEDD9	exp1_sgRNA_06939_FES_FURIN
252.919268838934	-0.419379992815648	0.177731230057529	0.0020376918777492	0.0186369283815487	MTBP	exp1_sgRNA_06939_FES_FURIN
1620.17670582735	-0.421894661608064	0.175765298483092	0.00204183669462907	0.0186623873889097	TRIP13	exp1_sgRNA_06939_FES_FURIN
1649.13359575717	0.860822017210307	0.447999853761074	0.00205716357874276	0.0187899484773906	KLF2	exp1_sgRNA_06939_FES_FURIN
3604.41034699472	0.217014318550047	0.0792261954324264	0.00205878782871979	0.018792264401963	PARVA	exp1_sgRNA_06939_FES_FURIN
635.201249896492	-0.3577524914643	0.144338567436806	0.00207443853924224	0.0189225232022695	TRIM7	exp1_sgRNA_06939_FES_FURIN
3299.15763893622	0.262151141986499	0.0977897262438844	0.00208487433567237	0.0190050712380773	TM2D1	exp1_sgRNA_06939_FES_FURIN
473.962840499558	-0.409877642620647	0.172960931332829	0.00209042494799637	0.0190430073335749	CHST2	exp1_sgRNA_06939_FES_FURIN
706.287163193621	-0.249324052320989	0.092570277493555	0.00209460481703503	0.0190557611423691	C1orf131	exp1_sgRNA_06939_FES_FURIN
694.003685446489	0.326175295441186	0.128280045387602	0.00209375775497883	0.0190557611423691	FRS2	exp1_sgRNA_06939_FES_FURIN
9396.35876313841	0.223230960761708	0.0808784862452188	0.00209776180971789	0.0190591878139379	ATP6V1F	exp1_sgRNA_06939_FES_FURIN
4268.45788209525	0.245544678416805	0.0907740721024031	0.00209771249153045	0.0190591878139379	CYFIP1	exp1_sgRNA_06939_FES_FURIN
52.8504007554516	-0.720827171619095	0.365324890995848	0.00210325022428948	0.0190963977317939	FAM117B	exp1_sgRNA_06939_FES_FURIN
8058.11330480194	-0.360512521848869	0.146287658470911	0.0021088831975076	0.0191348700448902	HIST1H4E	exp1_sgRNA_06939_FES_FURIN
4718.54343907503	-0.537695356512239	0.248670628408115	0.00212483651311727	0.0192668707637816	HIST4H4	exp1_sgRNA_06939_FES_FURIN
261.897967157614	0.827806378775818	0.432929915040955	0.00212654474687527	0.0192696156507997	ACKR4	exp1_sgRNA_06939_FES_FURIN
484.919784835256	-0.321915709774268	0.12688176056384	0.00213073426808361	0.0192948261660676	NKRF	exp1_sgRNA_06939_FES_FURIN
2527.05649968279	0.362569854051542	0.146986079093799	0.00214290275266819	0.0193870808707648	ERAP1	exp1_sgRNA_06939_FES_FURIN
1902.14872457241	-0.341657120742252	0.140692619756192	0.00214375015317866	0.0193870808707648	TRIM24	exp1_sgRNA_06939_FES_FURIN
156.502210169931	0.788008998878109	0.40744719587453	0.00216744030315622	0.0195884024761185	TM4SF19	exp1_sgRNA_06939_FES_FURIN
26764.0503811755	0.224487808328825	0.0811657803086127	0.00218441158695832	0.0196825534777737	CAVIN1	exp1_sgRNA_06939_FES_FURIN
356.556080963131	0.473010715527039	0.210627127865161	0.00218024600800091	0.0196825534777737	FLT3LG	exp1_sgRNA_06939_FES_FURIN
16119.1734104366	0.148217823875151	0.0507710773832814	0.00218304249517272	0.0196825534777737	GNB1	exp1_sgRNA_06939_FES_FURIN
530.360176442337	-0.515067669217689	0.242934240918858	0.00218161819376338	0.0196825534777737	NECTIN1	exp1_sgRNA_06939_FES_FURIN
928.778211119842	0.344656137950998	0.137620465442163	0.00218503620665001	0.0196825534777737	STK38L	exp1_sgRNA_06939_FES_FURIN
45.0568608611653	1.10735020847115	0.614956199407785	0.00219304646778294	0.0197417380652029	WT1	exp1_sgRNA_06939_FES_FURIN
2217.2717598273	-0.330269647268067	0.130650621930619	0.00221098144751641	0.019874650062767	DDX10	exp1_sgRNA_06939_FES_FURIN
422.237635071361	-0.415011173936163	0.177900241009741	0.00221216017474707	0.019874650062767	LIPE	exp1_sgRNA_06939_FES_FURIN
206.895561787843	-0.503381214506809	0.22762008962275	0.00221208530411798	0.019874650062767	TONSL	exp1_sgRNA_06939_FES_FURIN
3335.25737516626	-0.245756763352712	0.090667716786998	0.0022142613394712	0.0198804996490833	PRPF31	exp1_sgRNA_06939_FES_FURIN
439.861995786579	0.358456500410312	0.146036354855975	0.00221818737881073	0.0199027152902455	TTLL1	exp1_sgRNA_06939_FES_FURIN
651.175275728441	-0.417825861709877	0.173886919306787	0.00222281917777747	0.019931230168299	TTC32	exp1_sgRNA_06939_FES_FURIN
6155.10986896357	-0.198862656726765	0.0704501473809366	0.00223366059266361	0.0199738749930679	ELOVL5	exp1_sgRNA_06939_FES_FURIN
552.863986944417	0.75504732948287	0.396666451556348	0.0022348595360588	0.0199738749930679	KANK3	exp1_sgRNA_06939_FES_FURIN
1346.23839451312	0.366271880346466	0.150677401068773	0.00223409976617206	0.0199738749930679	NME3	exp1_sgRNA_06939_FES_FURIN
921.395630003453	-0.525701072585633	0.245259962123793	0.00223114575125801	0.0199738749930679	SLC6A15	exp1_sgRNA_06939_FES_FURIN
4342.48556203575	-0.371393379830832	0.153762483004812	0.00222961506933395	0.0199738749930679	SQLE	exp1_sgRNA_06939_FES_FURIN
2045.4125496607	-0.281553541781275	0.108369424259183	0.00224488732316285	0.0200504268407575	BRIX1	exp1_sgRNA_06939_FES_FURIN
824.521808120949	-0.486911144107854	0.217396921927701	0.00224727393539352	0.0200586755561492	POLE	exp1_sgRNA_06939_FES_FURIN
634.344263165248	-0.428099872433021	0.186190824746619	0.00225197280236095	0.0200875387900902	TMEM177	exp1_sgRNA_06939_FES_FURIN
342.450931555388	-0.453190510995411	0.199411272197672	0.00225553902487158	0.0201062679005133	COQ3	exp1_sgRNA_06939_FES_FURIN
7968.38671311784	-0.418301326312189	0.180751391175072	0.00226510974346541	0.0201784630168361	SRSF2	exp1_sgRNA_06939_FES_FURIN
6729.43295978974	0.193281008164455	0.0684106713485216	0.00227686714885272	0.0202700315654355	RRBP1	exp1_sgRNA_06939_FES_FURIN
2022.44148760397	-0.305258577320399	0.119011100622126	0.00228953255617206	0.0203563497698567	COA1	exp1_sgRNA_06939_FES_FURIN
3893.74550256472	-0.310229508514033	0.123040205160668	0.00228861092279204	0.0203563497698567	HNRNPA3	exp1_sgRNA_06939_FES_FURIN
612.601438402868	-0.307030539459151	0.117625185708533	0.00229911776933046	0.0204283244442778	GLMN	exp1_sgRNA_06939_FES_FURIN
24496.6918191856	-0.398745429066788	0.170003014962838	0.00230278602782094	0.0204476660890059	APLN	exp1_sgRNA_06939_FES_FURIN
459.430294948578	-0.550399927729919	0.263330706626317	0.00231495187923643	0.0205423885206029	TBC1D31	exp1_sgRNA_06939_FES_FURIN
3140.99727091497	-0.281129075931843	0.108291577327865	0.00233079398751433	0.0206695896305443	NOP16	exp1_sgRNA_06939_FES_FURIN
2575.89128978705	-0.201171422874804	0.0717631191627734	0.00234283722196077	0.0207629594783983	TSN	exp1_sgRNA_06939_FES_FURIN
1028.58836581787	0.583552840598368	0.285029267529075	0.0023622031439548	0.0209075565549517	CYFIP2	exp1_sgRNA_06939_FES_FURIN
4128.56321137058	-0.357457549479935	0.150353142071954	0.002361886353421	0.0209075565549517	GLCE	exp1_sgRNA_06939_FES_FURIN
811.574994912748	-0.457182792612859	0.199408380556292	0.00237131609472077	0.0209746733281431	NLE1	exp1_sgRNA_06939_FES_FURIN
163.139607126409	0.512227738182959	0.238420692293231	0.0023733961608504	0.0209795366636099	PTCHD4	exp1_sgRNA_06939_FES_FURIN
810.570500876835	0.360378229446449	0.150133207979953	0.00238048843666901	0.0210269659909468	CCDC22	exp1_sgRNA_06939_FES_FURIN
2679.30503690072	-0.241663300385799	0.0919622583416565	0.00238182918920061	0.0210269659909468	MMS19	exp1_sgRNA_06939_FES_FURIN
3789.26448893446	-0.22133289570342	0.0811805726433965	0.00239012283861732	0.0210866049661798	CUL3	exp1_sgRNA_06939_FES_FURIN
2989.8123706532	0.297146957588166	0.114395687538571	0.00240007996385632	0.0211472341288369	UFM1	exp1_sgRNA_06939_FES_FURIN
365.320686245549	-0.370539788351435	0.155200022203186	0.0023987515045892	0.0211472341288369	ZNF92	exp1_sgRNA_06939_FES_FURIN
1333.56411411495	-0.545078661523677	0.262025614892018	0.00240306605209032	0.0211496145695811	CDC6	exp1_sgRNA_06939_FES_FURIN
888.19273835699	0.318582638978593	0.126600047067522	0.00240602073865386	0.0211496145695811	DUSP18	exp1_sgRNA_06939_FES_FURIN
3651.28298644141	-0.222827082762415	0.0810962654660451	0.00240652069500704	0.0211496145695811	MTREX	exp1_sgRNA_06939_FES_FURIN
6599.19891458596	0.34478971764678	0.149856844680452	0.00240604326903688	0.0211496145695811	SPHK1	exp1_sgRNA_06939_FES_FURIN
414.676439602685	0.472988401405593	0.215062442858209	0.00240845011509369	0.0211526568022362	MFSD6	exp1_sgRNA_06939_FES_FURIN
1203.0087524647	0.302892063344825	0.11824921993274	0.00240995258388716	0.0211526568022362	TUT7	exp1_sgRNA_06939_FES_FURIN
2012.97937832659	-0.36208122725812	0.146324254074359	0.00243339581247612	0.0213447578944643	PPIF	exp1_sgRNA_06939_FES_FURIN
489.693747044904	0.445583065114615	0.198593626407006	0.00243542087215928	0.021348861993161	TSPYL2	exp1_sgRNA_06939_FES_FURIN
888.660371375658	0.233031584241927	0.0859049247983003	0.00244033936897563	0.0213783084655948	SLC38A7	exp1_sgRNA_06939_FES_FURIN
2630.62503996644	-0.253569731376371	0.0972297595326318	0.00244624599629939	0.0214163682051499	TCERG1	exp1_sgRNA_06939_FES_FURIN
1831.8415456764	0.39575180646631	0.167133936121365	0.00246694394269461	0.0215837916109401	PNPLA2	exp1_sgRNA_06939_FES_FURIN
2287.581367941	0.283850053368309	0.110422252306436	0.00247100599809197	0.0216055435164802	MSRB3	exp1_sgRNA_06939_FES_FURIN
1905.68272489308	0.198503649771647	0.0712822876470313	0.00249113653574506	0.0217547796822924	R3HCC1	exp1_sgRNA_06939_FES_FURIN
1052.957469481	-0.384476264364675	0.166766687163571	0.00249124756390949	0.0217547796822924	SKA3	exp1_sgRNA_06939_FES_FURIN
1855.87530075756	-0.436647565293922	0.189282235314529	0.00250986367396196	0.0219033933609284	CMTM7	exp1_sgRNA_06939_FES_FURIN
9481.63768276251	-0.302686884291615	0.115476501238826	0.00251932085147891	0.0219719394871347	NME1	exp1_sgRNA_06939_FES_FURIN
18650.7201893438	-0.452537434680235	0.204674579960744	0.002527592041712	0.0220300615968668	H2AFZ	exp1_sgRNA_06939_FES_FURIN
1158.17253372857	-0.533966373501864	0.254821688514091	0.00253394128472868	0.0220713691319125	GMNN	exp1_sgRNA_06939_FES_FURIN
649.740174270105	-0.484124924388442	0.224895076904819	0.00253941316837202	0.0221049870084955	LMO4	exp1_sgRNA_06939_FES_FURIN
473.784339106719	-0.567692491529772	0.274989196515867	0.00255612440249184	0.0222363360140629	PRIM1	exp1_sgRNA_06939_FES_FURIN
1617.6825465669	-0.262982196442895	0.100877604010875	0.00255798454011998	0.0222384071306562	SMC3	exp1_sgRNA_06939_FES_FURIN
964.53875555886	0.383469449054777	0.163323014998964	0.00256297458013216	0.0222676688806159	CES2	exp1_sgRNA_06939_FES_FURIN
22792.2978266472	-0.333163400909941	0.124888199435756	0.00256660026027668	0.0222850472250749	SET	exp1_sgRNA_06939_FES_FURIN
3307.90826018731	0.359785720993962	0.153195167105735	0.00257934838810195	0.0223674044281326	PARP12	exp1_sgRNA_06939_FES_FURIN
2817.12913642735	-0.306130355281893	0.123197144920296	0.00257774998123339	0.0223674044281326	SRRT	exp1_sgRNA_06939_FES_FURIN
77.3618858378014	-1.05636680983504	0.639787791709203	0.00258555121137301	0.0224070209278912	LST1	exp1_sgRNA_06939_FES_FURIN
2977.69082076139	-0.31329674969415	0.131344075809934	0.00260726821455925	0.0225809521298846	RBM14	exp1_sgRNA_06939_FES_FURIN
5409.17368310579	0.300779689484137	0.119588019625229	0.00261896533324865	0.0226679385851256	ABL2	exp1_sgRNA_06939_FES_FURIN
4308.55719860702	0.191313656823353	0.0688635599376135	0.00263186844257765	0.0227652469070912	CRK	exp1_sgRNA_06939_FES_FURIN
22538.2820648634	-0.339134663815549	0.140240804669715	0.00264160594214878	0.0228350677596846	TGM2	exp1_sgRNA_06939_FES_FURIN
9702.50653707436	0.369367248005154	0.156928039002662	0.00265957634051403	0.0229759241515106	MDK	exp1_sgRNA_06939_FES_FURIN
108.528491292824	1.14661528034809	0.716922308909334	0.00266406248790934	0.0230001868446077	PSG5	exp1_sgRNA_06939_FES_FURIN
5355.17948806861	0.225524314951677	0.0830503342677427	0.00266785913298079	0.0230184699264736	NECAP2	exp1_sgRNA_06939_FES_FURIN
2309.2237611842	-0.279680856598079	0.109018796473571	0.00267715950293303	0.0230580016942791	CBWD5	exp1_sgRNA_06939_FES_FURIN
1592.91585593245	-0.365563232569285	0.154452540585853	0.00267698681655379	0.0230580016942791	NUP107	exp1_sgRNA_06939_FES_FURIN
47566.0848603802	-0.363856550034733	0.154304720701773	0.00267748641118107	0.0230580016942791	PTMA	exp1_sgRNA_06939_FES_FURIN
1392.55883796183	0.383804682370103	0.165651562132247	0.00267958413699175	0.0230615809906823	FLCN	exp1_sgRNA_06939_FES_FURIN
1342.84693198038	0.493691668015711	0.234589319437324	0.00272649425155227	0.0234505873204402	SHROOM4	exp1_sgRNA_06939_FES_FURIN
702.740315813099	0.321242196205045	0.131612991150564	0.00273373132281343	0.0234980918092615	SESN2	exp1_sgRNA_06939_FES_FURIN
961.572418866958	-0.305890180655025	0.122030077846667	0.00274018783452559	0.0235388315860563	WRN	exp1_sgRNA_06939_FES_FURIN
3836.01688036298	0.168775935517068	0.0598711432868751	0.00274846802397203	0.0235951763360404	ARF6	exp1_sgRNA_06939_FES_FURIN
76338.5902620163	-0.362651091507979	0.15415334040181	0.00275292751480285	0.0236186709811935	FAM83A	exp1_sgRNA_06939_FES_FURIN
1234.23869284786	-0.320295346714567	0.134863508692364	0.00275841461351502	0.0236509470614702	TCOF1	exp1_sgRNA_06939_FES_FURIN
6010.03595206773	-0.240277423101167	0.0951201673778266	0.00276352309936681	0.0236651478402992	APEX1	exp1_sgRNA_06939_FES_FURIN
1008.23027640919	-0.367644142989003	0.154105948532723	0.00276254578049949	0.0236651478402992	NCAPD3	exp1_sgRNA_06939_FES_FURIN
7703.70867066708	-0.173796682013728	0.0618469286678421	0.00276893582040721	0.023696697938691	TRMT112	exp1_sgRNA_06939_FES_FURIN
1439.5062186117	0.296846044905201	0.118560501432165	0.00277606108445788	0.0237428555632673	RABEP2	exp1_sgRNA_06939_FES_FURIN
13822.9113233751	-0.230693548009611	0.0898428881453495	0.00277904095022677	0.0237535233339208	PCBP2	exp1_sgRNA_06939_FES_FURIN
172.843352482356	0.855511890590981	0.496215897198157	0.00278579435450624	0.0237964115889598	ERFE	exp1_sgRNA_06939_FES_FURIN
4127.02668886028	-0.305320248857867	0.123128614560066	0.00279110801396142	0.0238269557107167	DDX39A	exp1_sgRNA_06939_FES_FURIN
2169.63094759662	-0.324173392205947	0.136911658784837	0.00279911007974103	0.0238516268640899	ANP32B	exp1_sgRNA_06939_FES_FURIN
33688.4620964353	-0.247435469020299	0.0966175418702583	0.00279921718631077	0.0238516268640899	EIF5A	exp1_sgRNA_06939_FES_FURIN
5079.75345188739	-0.227800465275865	0.0852146123057186	0.0027962027232653	0.0238516268640899	SETD5	exp1_sgRNA_06939_FES_FURIN
4392.23522631955	0.306400469101337	0.125324570200115	0.00280523943925653	0.0238732667363172	DDA1	exp1_sgRNA_06939_FES_FURIN
830.090724555972	0.342072526489308	0.143491066987145	0.00280383335139042	0.0238732667363172	SNX18	exp1_sgRNA_06939_FES_FURIN
360.83360134332	-0.592445631931709	0.312332358977082	0.0028312379293744	0.0240795732082649	RAD54B	exp1_sgRNA_06939_FES_FURIN
78.3825990700958	0.929034225113314	0.544941403027672	0.00283803211016464	0.0241200907429208	IL17RE	exp1_sgRNA_06939_FES_FURIN
2953.60996036099	-0.364675478036692	0.156811454484298	0.00283952052947296	0.0241200907429208	VPS51	exp1_sgRNA_06939_FES_FURIN
699.667744290849	0.444153965001949	0.204342304880404	0.00284718222793537	0.0241701971176433	PYCARD	exp1_sgRNA_06939_FES_FURIN
2779.69567872894	0.233967409972812	0.0888676437752052	0.0028555992416553	0.0242266495068652	GPR108	exp1_sgRNA_06939_FES_FURIN
1478.38429588765	-0.259810269221404	0.101492729613937	0.00285858670906344	0.0242369967725787	POP5	exp1_sgRNA_06939_FES_FURIN
4552.03545781742	0.686128994329081	0.375967680999412	0.00286973418440565	0.0243014550143308	CYREN	exp1_sgRNA_06939_FES_FURIN
1536.23664796108	0.757777276297484	0.414524801304466	0.00286840397183885	0.0243014550143308	LIF	exp1_sgRNA_06939_FES_FURIN
1297.66257094092	-0.374816308633614	0.161462648050681	0.00287862281868667	0.0243316392380975	C8orf76	exp1_sgRNA_06939_FES_FURIN
165.219320774929	0.602360418424262	0.312610230484399	0.00287792584611812	0.0243316392380975	FBXO44	exp1_sgRNA_06939_FES_FURIN
6253.88269873884	0.277506921099239	0.109099453893109	0.00287749027278022	0.0243316392380975	SERINC3	exp1_sgRNA_06939_FES_FURIN
1175.4441133797	-0.414340744741749	0.188053490230497	0.00288603548191274	0.0243792646069153	ALDH7A1	exp1_sgRNA_06939_FES_FURIN
2790.19557238181	0.550422633278828	0.277543940586797	0.00289074898789007	0.0244040447191951	USP18	exp1_sgRNA_06939_FES_FURIN
3798.30596857047	-0.230029563096784	0.0867438130880433	0.00289852403940661	0.0244546243570859	MRPS7	exp1_sgRNA_06939_FES_FURIN
6757.29482224256	0.242389413830803	0.0923716446450506	0.00290612508784929	0.0245036746337108	LAMP2	exp1_sgRNA_06939_FES_FURIN
788.43643076116	0.335580352256841	0.140664359380215	0.00292572190300892	0.0246537475662276	RFFL	exp1_sgRNA_06939_FES_FURIN
1207.52365226927	-0.370160581749203	0.161672937209625	0.00292820324836213	0.0246595003286516	HPF1	exp1_sgRNA_06939_FES_FURIN
747.493570758958	-0.343062765589168	0.147744613302213	0.00293213554312305	0.0246774575176286	PAK1	exp1_sgRNA_06939_FES_FURIN
5311.15195371366	-0.220322779344185	0.0824256766270166	0.00294701111138528	0.0247722393237843	MRPS15	exp1_sgRNA_06939_FES_FURIN
4178.7589069263	-0.229756044117763	0.0867457292889315	0.00294667864608628	0.0247722393237843	PSMG2	exp1_sgRNA_06939_FES_FURIN
994.751961574149	-0.27406326116543	0.108687388370508	0.00294916199260226	0.0247751292393242	P3H4	exp1_sgRNA_06939_FES_FURIN
3286.50827136942	0.240627813025558	0.0971442989671934	0.00296947812487888	0.0249305236326328	SCAMP2	exp1_sgRNA_06939_FES_FURIN
42025.8929753224	0.288124271575379	0.11528294957113	0.00297204963824739	0.024936842435968	CD9	exp1_sgRNA_06939_FES_FURIN
10565.644138256	-0.36325757374248	0.156792547811606	0.00297616245841453	0.0249560778623016	HNRNPDL	exp1_sgRNA_06939_FES_FURIN
1465.06467401097	-0.335951292792047	0.141672381188607	0.00299643762736691	0.0251107334176041	ZNF3	exp1_sgRNA_06939_FES_FURIN
1495.51786089354	-0.295869478007657	0.117456901316008	0.00300573344249672	0.025173247096292	ABCD3	exp1_sgRNA_06939_FES_FURIN
2293.46106223281	-0.277078986994318	0.107251371581729	0.00301262502690401	0.0252155611226215	CBX5	exp1_sgRNA_06939_FES_FURIN
11850.2896085928	-0.263187167032535	0.103003967393218	0.003023655662565	0.0252924460852752	EIF4B	exp1_sgRNA_06939_FES_FURIN
640.227526933789	-0.347352387305493	0.148378698676957	0.00303169768224377	0.0253442531850988	FIGNL1	exp1_sgRNA_06939_FES_FURIN
8148.54190447325	-0.358174818464908	0.154435706760883	0.00304851176080536	0.0254692847292148	TOMM5	exp1_sgRNA_06939_FES_FURIN
4630.07193617262	-0.660891093615077	0.365772186789712	0.0030640258402643	0.0255833095432543	HIST1H3H	exp1_sgRNA_06939_FES_FURIN
260.200750870183	-1.44030309230747	0.861085605598018	0.00307774424145568	0.0256665897508256	LTB	exp1_sgRNA_06939_FES_FURIN
952.662963644696	0.393616434430226	0.179744417076879	0.00307588246288644	0.0256665897508256	STK32B	exp1_sgRNA_06939_FES_FURIN
65.242600131479	1.15138429592221	0.707110610318979	0.00308077026569195	0.0256762068952198	CYP21A2	exp1_sgRNA_06939_FES_FURIN
5371.56752876061	-0.253755948137444	0.0981002665817108	0.00310379170971619	0.0258523598664696	MRPS24	exp1_sgRNA_06939_FES_FURIN
4520.37830834468	-0.232861711027192	0.0869307667491652	0.00310765695760658	0.0258688384267068	RDH11	exp1_sgRNA_06939_FES_FURIN
535.754899390699	-0.549666809871346	0.287537053015133	0.0031104855470723	0.025876672846093	WDR90	exp1_sgRNA_06939_FES_FURIN
745.171611112233	-0.34164548071043	0.146478831500661	0.00312967923677672	0.02602055933063	PXMP2	exp1_sgRNA_06939_FES_FURIN
705.584169957578	-0.32626036078297	0.13729841005305	0.00314253702675708	0.0261116258405088	ARID2	exp1_sgRNA_06939_FES_FURIN
4134.39415951504	-0.368017049010293	0.164228364123497	0.00315520595542333	0.026201013718264	SREBF1	exp1_sgRNA_06939_FES_FURIN
95.102979593407	-1.16308794525181	0.774044691925841	0.00316781677520487	0.0262898111307862	TLE6	exp1_sgRNA_06939_FES_FURIN
8930.25112081623	-0.37908364120118	0.168239818959983	0.00317232005898413	0.0263112571135344	FAM107B	exp1_sgRNA_06939_FES_FURIN
2510.69471621692	0.187001209885951	0.0687739315912936	0.0031913669384397	0.0264512060070388	AGPAT3	exp1_sgRNA_06939_FES_FURIN
4125.55906919333	0.263869735695326	0.107000082699951	0.00319305222039746	0.0264512060070388	RPS6KA3	exp1_sgRNA_06939_FES_FURIN
476.549424394294	-0.376137754768031	0.166642116758604	0.00319565017951172	0.0264567415224069	PAFAH1B3	exp1_sgRNA_06939_FES_FURIN
504.15813214321	-0.366469533995401	0.161135252161819	0.00321214122654887	0.0265772216149578	CDKN2AIP	exp1_sgRNA_06939_FES_FURIN
320.427950531981	-0.5172298897783	0.266155832709079	0.00322674126659696	0.0266819196411607	CEP152	exp1_sgRNA_06939_FES_FURIN
2618.92662409439	-0.308062654163754	0.125783104149956	0.00323256857872613	0.0267139934986952	INTS8	exp1_sgRNA_06939_FES_FURIN
1000.3129941181	-0.318247869122887	0.13009107740952	0.0032371586626827	0.0267358104008312	PNMA2	exp1_sgRNA_06939_FES_FURIN
1261.5553863751	0.196794768017604	0.0755217759055182	0.00324805875826078	0.0268070919993596	AMMECR1L	exp1_sgRNA_06939_FES_FURIN
1048.43964750194	0.438614463934694	0.204876099800111	0.00324969999292018	0.0268070919993596	ULK1	exp1_sgRNA_06939_FES_FURIN
18631.238200361	0.254484583117326	0.100462793088033	0.00329226297629138	0.0271288513987525	ARPC5	exp1_sgRNA_06939_FES_FURIN
7009.45492040593	0.32462070234099	0.140512565372086	0.00329266292687995	0.0271288513987525	FAT1	exp1_sgRNA_06939_FES_FURIN
764.102983824878	-0.392319250967382	0.180745699221522	0.00329926569053589	0.0271669264968451	PIGW	exp1_sgRNA_06939_FES_FURIN
55149.408113144	-0.247826452290215	0.0967080859896681	0.00330215749368448	0.0271744173099725	EEF1G	exp1_sgRNA_06939_FES_FURIN
11876.2762548897	-0.271771203738788	0.108832197271687	0.00332853202792998	0.0273586175676978	MATR3	exp1_sgRNA_06939_FES_FURIN
1649.09469742855	0.280953390127001	0.113596553104854	0.00332799886359815	0.0273586175676978	MPC1	exp1_sgRNA_06939_FES_FURIN
1084.28045407768	-0.224652451276292	0.0833125183341425	0.00333779349533634	0.0274018855215936	ABHD10	exp1_sgRNA_06939_FES_FURIN
819.667990809526	0.301811941610832	0.124620558950966	0.0033358822682928	0.0274018855215936	FBXW4	exp1_sgRNA_06939_FES_FURIN
2128.68782167526	0.278830298538346	0.112691069199822	0.00334970398959178	0.0274832086758249	PHF11	exp1_sgRNA_06939_FES_FURIN
856.745999955887	-0.254128721483801	0.0983601798323794	0.0033550343263302	0.0275104788361166	FARSB	exp1_sgRNA_06939_FES_FURIN
2953.25548508489	0.220994468958356	0.0849196518514059	0.0033716775396302	0.0276304238304424	TSPAN17	exp1_sgRNA_06939_FES_FURIN
154.626680057624	0.125850919432447	0.251094384709008	0.00337832582783196	0.0276666004436735	MEGF10	exp1_sgRNA_06939_FES_FURIN
798.369008350727	0.380703243894806	0.170991637376831	0.00338108067003899	0.0276666004436735	TMEM159	exp1_sgRNA_06939_FES_FURIN
4422.94424354648	-0.244366869294209	0.0949688021470837	0.00338214604986118	0.0276666004436735	TOMM22	exp1_sgRNA_06939_FES_FURIN
9262.64221289502	0.412336524937807	0.191662014320378	0.00340455913843866	0.0278333367847311	ALCAM	exp1_sgRNA_06939_FES_FURIN
1959.65504523645	-0.239374916425441	0.0930576733941571	0.0034072082393554	0.0278383938984282	SMC1A	exp1_sgRNA_06939_FES_FURIN
222.403428268559	-0.407781622034708	0.187575788528196	0.00341566937096482	0.0278909035592184	TAF5	exp1_sgRNA_06939_FES_FURIN
214.626348001788	0.747101051934687	0.44599756519136	0.00343961585711858	0.028069722262557	AL355355.2	exp1_sgRNA_06939_FES_FURIN
111.030529702617	0.75700164855299	0.456165537192203	0.00344442808512179	0.0280755701825326	GCSAM	exp1_sgRNA_06939_FES_FURIN
784.02867300345	0.392011831664081	0.175883817450222	0.00344417036478409	0.0280755701825326	PLPPR2	exp1_sgRNA_06939_FES_FURIN
3828.89196616361	-0.213204126780019	0.0809305366128384	0.00346466985608903	0.0282237811806183	ABCF2	exp1_sgRNA_06939_FES_FURIN
542.555438520158	0.565256149189594	0.301756876045687	0.00347238647666309	0.0282678422225927	CPA3	exp1_sgRNA_06939_FES_FURIN
7688.066428604	-0.693320889183799	0.407569532805114	0.00347420234464396	0.0282678422225927	EDN1	exp1_sgRNA_06939_FES_FURIN
750.183006686724	0.399499922332029	0.174855562404657	0.00347908622275682	0.028274020221693	ADAM12	exp1_sgRNA_06939_FES_FURIN
10728.3253284932	-0.207480209021991	0.0777180217191613	0.0034784929731798	0.028274020221693	VDAC1	exp1_sgRNA_06939_FES_FURIN
514.04264884548	-0.332490330620873	0.144264957685634	0.00348566164268155	0.028310676019647	TCF7L1	exp1_sgRNA_06939_FES_FURIN
4237.25403407159	-0.4095762564713	0.1913088588465	0.00348856550824642	0.0283174855642738	SNRPD1	exp1_sgRNA_06939_FES_FURIN
45.9476347349587	0.00598694063336032	0.180242497606967	0.00349604686357508	0.028361421597405	RNA5SP212	exp1_sgRNA_06939_FES_FURIN
867.026603013281	0.488261741305999	0.244961752658672	0.00352284382811567	0.0285450288909373	ARID5A	exp1_sgRNA_06939_FES_FURIN
33014.5391401458	-0.719024564575555	0.43617043574614	0.00352084008660823	0.0285450288909373	HIST1H3B	exp1_sgRNA_06939_FES_FURIN
2635.14072315598	-0.465564411945851	0.221144345936868	0.00352735470293216	0.0285646975647962	HIST1H2BN	exp1_sgRNA_06939_FES_FURIN
473.019927463617	-0.492813171330197	0.24981501012792	0.00353195478610404	0.0285850650044194	RAD51	exp1_sgRNA_06939_FES_FURIN
551.401182585539	-0.402372556182021	0.188300238255697	0.00353981249781806	0.0286317577257142	MDN1	exp1_sgRNA_06939_FES_FURIN
1335.42811679914	0.278970535548285	0.113585568759097	0.00354411510989761	0.0286496569320143	TRAPPC6B	exp1_sgRNA_06939_FES_FURIN
638.114981828673	-0.427947859167468	0.204014624223181	0.00354945190991268	0.0286758902091355	AGTPBP1	exp1_sgRNA_06939_FES_FURIN
6414.87569736731	-0.212997718803183	0.0818506925867159	0.00355375264409323	0.0286937271793394	U2AF2	exp1_sgRNA_06939_FES_FURIN
1605.39920513855	-0.390753093114372	0.179726029320993	0.00355917636346125	0.0287206050282836	FANCI	exp1_sgRNA_06939_FES_FURIN
1065.59845310544	0.297960702460692	0.123740083048249	0.00358029614379524	0.028874035371431	PLA2G15	exp1_sgRNA_06939_FES_FURIN
3816.04495443773	-0.341110118688062	0.147024266056303	0.00358550494009853	0.0288820638829323	DDHD2	exp1_sgRNA_06939_FES_FURIN
227.139705572247	-0.501970572192926	0.256174041946842	0.00358359538363674	0.0288820638829323	ZNF446	exp1_sgRNA_06939_FES_FURIN
112.023913288766	-0.755587163878551	0.470203687814301	0.00359406379968838	0.028934007453745	LGALS2	exp1_sgRNA_06939_FES_FURIN
3232.90328557673	-0.225303325090408	0.0870725162429218	0.0036199001677218	0.0291249009973391	PDCD2	exp1_sgRNA_06939_FES_FURIN
210.644548316082	-0.704902376294617	0.413488833334235	0.00362866202718765	0.0291742698749299	PREX2	exp1_sgRNA_06939_FES_FURIN
933.543226210048	0.389912178919493	0.179028338678448	0.00363029207925823	0.0291742698749299	TRPM4	exp1_sgRNA_06939_FES_FURIN
2798.42898826744	0.356779920474277	0.160658831326943	0.00364522562781206	0.0292771197172252	NFKBIE	exp1_sgRNA_06939_FES_FURIN
2396.36485040992	-0.17534213702703	0.0647635640266303	0.00364763909874315	0.0292793513136818	NUP50	exp1_sgRNA_06939_FES_FURIN
176.434964676012	-0.681143532264181	0.4027954812016	0.00365094103769351	0.0292887077979977	RPL14P1	exp1_sgRNA_06939_FES_FURIN
1591.77317302938	-0.340482311549422	0.149044853037161	0.00365313900618736	0.0292892022075021	CCNB1IP1	exp1_sgRNA_06939_FES_FURIN
1228.45504751613	0.261815524581751	0.104733849205576	0.00366182229000331	0.0293416619497051	KIF3B	exp1_sgRNA_06939_FES_FURIN
370.315840083639	-0.385770023089417	0.179366895488793	0.00367210927845659	0.0294009700307569	GTPBP3	exp1_sgRNA_06939_FES_FURIN
13380.7344109653	-0.518551417617249	0.271443428447454	0.003673512885681	0.0294009700307569	HIST1H1E	exp1_sgRNA_06939_FES_FURIN
4253.03637951272	-0.270642125813743	0.109385661976819	0.00368336543711937	0.029462625520949	U2SURP	exp1_sgRNA_06939_FES_FURIN
5412.20241175103	-0.347219380385238	0.15356599830147	0.0036923460414258	0.0295172386168791	STAB1	exp1_sgRNA_06939_FES_FURIN
782.044519959472	0.908206097607449	0.627589407428286	0.00371481137483616	0.029662238758884	GBP2	exp1_sgRNA_06939_FES_FURIN
2036.82451946754	-0.505259775721534	0.260325342861892	0.00371353184321055	0.029662238758884	TIFA	exp1_sgRNA_06939_FES_FURIN
371.459107377177	0.591151753884366	0.324559723829255	0.00372078130123503	0.0296899656726248	CTSF	exp1_sgRNA_06939_FES_FURIN
3985.73429593875	0.212932868405883	0.0806041270601247	0.00372261495195055	0.0296899656726248	GOLGA3	exp1_sgRNA_06939_FES_FURIN
342.923673993481	-0.589964146485592	0.334398237518352	0.00373261708789775	0.0297524303924873	ACP6	exp1_sgRNA_06939_FES_FURIN
1997.1905475017	-0.157447854838844	0.0574338482053758	0.00375959157054382	0.0299500293039836	NUP153	exp1_sgRNA_06939_FES_FURIN
1881.61892964947	-0.401911865752797	0.190798008568942	0.00378058266730896	0.0300997609574947	KIF20A	exp1_sgRNA_06939_FES_FURIN
78372.9654952287	-0.293599733575453	0.12276428834466	0.00378691530669633	0.0301326807050532	RPL30	exp1_sgRNA_06939_FES_FURIN
44.2829181001545	-0.755330491369537	0.483637534798231	0.00378973209362266	0.0301376026702823	NOS1AP	exp1_sgRNA_06939_FES_FURIN
8170.83762766207	-0.175119519416084	0.0649629081130775	0.00379558720170029	0.0301545732493498	HSPA4	exp1_sgRNA_06939_FES_FURIN
1189.32920503959	-0.29465651606125	0.117634089006278	0.00379626502030472	0.0301545732493498	LRR1	exp1_sgRNA_06939_FES_FURIN
365.290381336693	0.521520685587043	0.277573201478832	0.00379984759848334	0.0301655533151167	ZHX2	exp1_sgRNA_06939_FES_FURIN
708.756216455284	-0.360940751436535	0.163762064483813	0.00380922503906131	0.0302224972717191	OGG1	exp1_sgRNA_06939_FES_FURIN
6228.63405144455	-0.227683901402002	0.0892644236047817	0.00382411014315431	0.0303210205216786	ELOC	exp1_sgRNA_06939_FES_FURIN
2339.53078549864	0.601141036795949	0.343250043014511	0.00382827764573492	0.0303210205216786	KITLG	exp1_sgRNA_06939_FES_FURIN
4927.43061269654	-0.225586177146581	0.0878817259813441	0.00382790838987453	0.0303210205216786	PYURF	exp1_sgRNA_06939_FES_FURIN
1352.97118146392	1.31337357330258	1.16493412547861	0.00383257926987629	0.0303375645438822	RSAD2	exp1_sgRNA_06939_FES_FURIN
1049.6912154535	-0.276295070471091	0.114347044211482	0.00386459773528468	0.0305733611948949	RBM27	exp1_sgRNA_06939_FES_FURIN
2521.03544415768	-0.281775935751258	0.11567702852475	0.00387620500761647	0.0306475032609123	TOMM70	exp1_sgRNA_06939_FES_FURIN
1779.04466081309	-0.276939757242866	0.1165330618289	0.0039076702189355	0.0308784776378131	GTF3C3	exp1_sgRNA_06939_FES_FURIN
1168.28101701224	-0.416516905828018	0.202683974081063	0.00392186723786191	0.0309728109626076	HELLS	exp1_sgRNA_06939_FES_FURIN
1760.28741220996	0.485580124299334	0.256908958679635	0.00392786589271982	0.0309835812564065	C19orf66	exp1_sgRNA_06939_FES_FURIN
667.395736161346	-0.469027494546913	0.234813819165596	0.00392797031108256	0.0309835812564065	CSRP2	exp1_sgRNA_06939_FES_FURIN
147.949219532111	-0.58511709778954	0.329497634894433	0.00393001078080896	0.0309835812564065	GREM1	exp1_sgRNA_06939_FES_FURIN
848.448474609289	0.538912310469607	0.293241117261379	0.00394835673941603	0.0311103281019504	GCKR	exp1_sgRNA_06939_FES_FURIN
923.62966985239	-0.244423117280508	0.0978893470737679	0.00396496915623925	0.0312232780769903	NSUN4	exp1_sgRNA_06939_FES_FURIN
9062.99018634848	-0.291882730003862	0.122880605098229	0.00397697280170229	0.0312998261259118	SMURF2	exp1_sgRNA_06939_FES_FURIN
1185.35227061028	0.416732013196731	0.201843957202522	0.00400151898144026	0.0314749427627917	SDC1	exp1_sgRNA_06939_FES_FURIN
38034.5883842078	0.175299474836789	0.0642657145706198	0.00402915514134005	0.0316741496489519	MSN	exp1_sgRNA_06939_FES_FURIN
10460.1931778068	-0.222445156363397	0.0870641537429266	0.00403896791329645	0.0317330946081916	PTBP1	exp1_sgRNA_06939_FES_FURIN
38436.4661551759	0.156543516084392	0.0545482915610741	0.00404866835440868	0.0317910899993946	GNAS	exp1_sgRNA_06939_FES_FURIN
4694.47398873177	0.204810748785561	0.078249217539812	0.00406821281726294	0.0319262723094876	AMFR	exp1_sgRNA_06939_FES_FURIN
27968.5199255151	0.0680230397803163	0.198814491220751	0.00407546370403319	0.0319648783651573	AC010970.1	exp1_sgRNA_06939_FES_FURIN
2006.53190134165	-0.221093630338392	0.0880011189455619	0.00409137092122681	0.0320712952144194	FAM136A	exp1_sgRNA_06939_FES_FURIN
5597.79537622289	0.326387755763508	0.145626336398482	0.00409600623866117	0.0320892831611684	DENND5A	exp1_sgRNA_06939_FES_FURIN
3206.11175509789	-0.26138056403023	0.106905689609639	0.00411479478300193	0.0322180676613115	UTP11	exp1_sgRNA_06939_FES_FURIN
507.407856634235	-0.416647898139854	0.200481606398225	0.00411835627222374	0.0322275482261344	PPP1R13B	exp1_sgRNA_06939_FES_FURIN
264.19227401557	0.505040404386835	0.265866289310111	0.00412496354118416	0.0322608386478236	ZNF555	exp1_sgRNA_06939_FES_FURIN
1582.03176214624	0.325529253980383	0.148506215555021	0.00414524400713796	0.0324009665552232	SLC8B1	exp1_sgRNA_06939_FES_FURIN
1363.50252208489	0.336265183787154	0.149958637539207	0.00415511168712442	0.0324465716708497	POLR3GL	exp1_sgRNA_06939_FES_FURIN
1392.57041180613	0.253187802123174	0.102732075142947	0.00415581180554428	0.0324465716708497	TMUB2	exp1_sgRNA_06939_FES_FURIN
592.252287262126	0.670099120204547	0.429798397278597	0.0041615305628629	0.0324727285241038	CASP17P	exp1_sgRNA_06939_FES_FURIN
2155.41842795219	0.237166880833505	0.0960023111730387	0.004168184698866	0.0325061502966171	GDE1	exp1_sgRNA_06939_FES_FURIN
798.371004288162	0.297198507927523	0.127645829170591	0.0041730854417725	0.0325258677695856	MCOLN1	exp1_sgRNA_06939_FES_FURIN
638.53888240204	0.264846918936754	0.108797133570222	0.00418006575230357	0.0325617621955011	TSR2	exp1_sgRNA_06939_FES_FURIN
16235.8962725746	-0.168213021364248	0.0608735369313511	0.00418252653104669	0.0325624297221182	PSMB4	exp1_sgRNA_06939_FES_FURIN
2641.80256524099	-0.212197428812924	0.0831333111691016	0.00420738649211957	0.0327171385692124	DCXR	exp1_sgRNA_06939_FES_FURIN
15690.6561195388	0.375848119239006	0.175812330021096	0.00421194380559153	0.0327171385692124	IL13RA2	exp1_sgRNA_06939_FES_FURIN
45.3181097192128	0.00619373763658295	0.180253498632861	0.00421017202751401	0.0327171385692124	RNA5SP302	exp1_sgRNA_06939_FES_FURIN
11695.1330896765	0.199729528237806	0.0768115622630436	0.00420957658991144	0.0327171385692124	RNF181	exp1_sgRNA_06939_FES_FURIN
816.187282748175	1.01240587736532	0.795660063850689	0.00423021874491465	0.0328404864058776	LGALS9	exp1_sgRNA_06939_FES_FURIN
46012.0784418807	0.289330474124298	0.122824435247851	0.00423725418027759	0.0328408980010514	ESM1	exp1_sgRNA_06939_FES_FURIN
873.779976586258	0.374653194424611	0.175276164705448	0.00423574889664081	0.0328408980010514	GAS6	exp1_sgRNA_06939_FES_FURIN
2694.52018955538	0.306141279117945	0.132389934595241	0.00424464414718184	0.0328408980010514	POMGNT1	exp1_sgRNA_06939_FES_FURIN
2425.85227430927	0.217224652139363	0.0884473842544902	0.00423776491943568	0.0328408980010514	PPP2R5D	exp1_sgRNA_06939_FES_FURIN
164.299724886589	-0.398498193718122	0.192275089390339	0.00424407314707636	0.0328408980010514	SASS6	exp1_sgRNA_06939_FES_FURIN
474.790180738377	0.346102724638398	0.158219145108307	0.00424005649330345	0.0328408980010514	ZNF134	exp1_sgRNA_06939_FES_FURIN
327.840044026683	-0.385982322340077	0.182211813602665	0.0042524640675633	0.0328828439742204	CACHD1	exp1_sgRNA_06939_FES_FURIN
1607.6190627744	-0.262347546016678	0.108503489125126	0.00426263429671338	0.0329429065433711	FAM57A	exp1_sgRNA_06939_FES_FURIN
864.667674076983	0.339767175403533	0.152834512794024	0.00426614932582661	0.0329514970462438	DUSP16	exp1_sgRNA_06939_FES_FURIN
627.700568357619	-0.342247575267281	0.153782632279938	0.00426968564929477	0.032960242258914	AASS	exp1_sgRNA_06939_FES_FURIN
74967.459085274	-0.537057258509005	0.300243608419127	0.00428891866397742	0.0330900815324313	HIST1H4J	exp1_sgRNA_06939_FES_FURIN
1223.96903281068	-0.608320116025032	0.364210599017534	0.00430940667551095	0.0332172380321936	DHRS3	exp1_sgRNA_06939_FES_FURIN
5028.88267236748	0.320435820395546	0.141974959978443	0.00431024554772227	0.0332172380321936	GIPC1	exp1_sgRNA_06939_FES_FURIN
7991.36786960741	0.339467514484635	0.153186305774865	0.00432333947743639	0.0332807323052515	ARHGAP24	exp1_sgRNA_06939_FES_FURIN
3146.65924067681	-0.421670266364664	0.209329709751532	0.00432128491257537	0.0332807323052515	SEMA6B	exp1_sgRNA_06939_FES_FURIN
1369.29812888755	0.40508342892753	0.19710881071458	0.00433262861490458	0.0333335231820099	SMARCA1	exp1_sgRNA_06939_FES_FURIN
486.503279136886	0.408627575487057	0.195570021227831	0.00433802845200731	0.0333563488934493	MSRB2	exp1_sgRNA_06939_FES_FURIN
917.488228548036	0.258748196436309	0.104085820795055	0.00437345358059785	0.0335910636358524	CCDC115	exp1_sgRNA_06939_FES_FURIN
1317.16420039155	-0.29107743358893	0.121019408733017	0.00437285688615185	0.0335910636358524	PRPSAP2	exp1_sgRNA_06939_FES_FURIN
244.860921224372	0.506908312924273	0.272571520838065	0.00437748051305168	0.0335974566874119	GMNC	exp1_sgRNA_06939_FES_FURIN
475.871379546133	-0.33946146693035	0.152524901410046	0.00437918709703903	0.0335974566874119	SNRNP48	exp1_sgRNA_06939_FES_FURIN
411.028646391918	0.306156716824917	0.130493000566273	0.004389653330704	0.0336589189954988	ARMC7	exp1_sgRNA_06939_FES_FURIN
533.504671670445	-0.765446792477273	0.525880055219813	0.0043928528960258	0.0336646244854744	NDUFC2-KCTD14	exp1_sgRNA_06939_FES_FURIN
7459.48683054765	-0.768311892453335	0.547859559613351	0.00442243563831916	0.033872398101316	HIST1H3J	exp1_sgRNA_06939_FES_FURIN
1284.52302621766	0.312738295408629	0.136982031716448	0.00444157705008694	0.0340000119244511	CEP170B	exp1_sgRNA_06939_FES_FURIN
417.523673140165	-0.368136503261385	0.169927987134496	0.00445324811563924	0.0340703301704319	UQCC3	exp1_sgRNA_06939_FES_FURIN
1288.1049058244	0.252401139652809	0.103409794588812	0.00447138644580704	0.0341900212894671	TGFBR1	exp1_sgRNA_06939_FES_FURIN
361.660280101756	-0.34678703469262	0.16185647241561	0.00450494341407334	0.0344082307559585	AGAP2	exp1_sgRNA_06939_FES_FURIN
2564.87788718376	-0.259664290789836	0.106988763348162	0.00450377308299457	0.0344082307559585	FHOD1	exp1_sgRNA_06939_FES_FURIN
7765.41349538473	-0.262172026121531	0.10382295555126	0.00453418371992732	0.0346122821827414	HNRNPAB	exp1_sgRNA_06939_FES_FURIN
481.3685860301	0.377828906014874	0.179694053031166	0.0045479121874579	0.0346977607624084	ZBTB22	exp1_sgRNA_06939_FES_FURIN
553.970964360167	-0.338250647576014	0.154498375884105	0.00455196077299063	0.034709333814072	CHCHD4	exp1_sgRNA_06939_FES_FURIN
352.73418527159	0.62403017929287	0.383225951561746	0.00455986220877843	0.034750256188078	PGGHG	exp1_sgRNA_06939_FES_FURIN
819.031291432419	0.455635726968092	0.235724054038158	0.00456841725350456	0.0347802367706479	GPR162	exp1_sgRNA_06939_FES_FURIN
793.635889598736	-0.23795150138731	0.098245535746973	0.00456886990692465	0.0347802367706479	PKN3	exp1_sgRNA_06939_FES_FURIN
2237.31400632795	-0.26841762618121	0.11262560483094	0.00458932828751708	0.0348972217536657	CCDC12	exp1_sgRNA_06939_FES_FURIN
302.282723031979	-0.42543131449289	0.214641605091537	0.00458925538698946	0.0348972217536657	ZNF18	exp1_sgRNA_06939_FES_FURIN
171.70327926642	-0.861240121684723	0.707177290830852	0.00459474625408761	0.0348997070047319	LRRC38	exp1_sgRNA_06939_FES_FURIN
18965.3276829324	0.288026803041707	0.13043147971251	0.00459277591946144	0.0348997070047319	NDUFA13	exp1_sgRNA_06939_FES_FURIN
4954.34685899125	0.180679028695207	0.0692288856227958	0.00460721660583687	0.0349610079358799	SRXN1	exp1_sgRNA_06939_FES_FURIN
7531.1401580374	-0.36384074746272	0.171504585540837	0.00460791694676404	0.0349610079358799	TBL1XR1	exp1_sgRNA_06939_FES_FURIN
1735.76839951646	-0.452930473641449	0.249840906190552	0.00462662674713402	0.0350835468491191	ADM	exp1_sgRNA_06939_FES_FURIN
4204.00363915784	-0.263433453520113	0.106779387345147	0.00462994490206357	0.0350893005015431	HSPH1	exp1_sgRNA_06939_FES_FURIN
3053.90434794433	-0.247227015924007	0.101545244796984	0.004665905328423	0.0353284546806905	MRPL11	exp1_sgRNA_06939_FES_FURIN
8760.94196027378	0.253558847540027	0.104828302836183	0.00466665437102338	0.0353284546806905	TXNRD2	exp1_sgRNA_06939_FES_FURIN
2561.96109790949	0.149419904046547	0.0554041897003572	0.00466942501619616	0.0353299210662524	NKIRAS2	exp1_sgRNA_06939_FES_FURIN
524.123386537034	0.371632133296612	0.177044127324152	0.00467975758244348	0.0353885694734143	ZNF319	exp1_sgRNA_06939_FES_FURIN
2421.66776256831	-0.406488524293835	0.202295718856711	0.00469397197894706	0.0354764916380178	CMSS1	exp1_sgRNA_06939_FES_FURIN
1783.95994806251	-0.342817743898442	0.157233076592375	0.004709810316169	0.0355765837105658	MSH6	exp1_sgRNA_06939_FES_FURIN
1187.77379721829	-0.342964741515559	0.157344711439344	0.00472580354950689	0.0356777349469931	SAP30	exp1_sgRNA_06939_FES_FURIN
380.604724420667	-0.086802509108214	0.210935594261792	0.00472924613787364	0.0356840751514846	SUGT1P4	exp1_sgRNA_06939_FES_FURIN
69.9497029916801	0.770046793488324	0.543296087555105	0.00475008442174148	0.0358215937415158	PTPRR	exp1_sgRNA_06939_FES_FURIN
2187.73944046484	0.450598450771927	0.237301177198133	0.00476088284066909	0.0358832895797544	GGT1	exp1_sgRNA_06939_FES_FURIN
552.481624352961	-0.328926216234077	0.155692067051117	0.0047779137128777	0.0359606391774688	CHEK2	exp1_sgRNA_06939_FES_FURIN
14783.8396114592	-0.595551470500748	0.368877258080777	0.00477606536247956	0.0359606391774688	HIST1H2AM	exp1_sgRNA_06939_FES_FURIN
7360.13026666605	0.478797656705592	0.260377739273991	0.00477901419265851	0.0359606391774688	SDC4	exp1_sgRNA_06939_FES_FURIN
983.996007753377	0.289448468967927	0.126942445242148	0.00480501088351253	0.0361166114106123	MAPKAPK3	exp1_sgRNA_06939_FES_FURIN
358.624718080704	-0.342559933998268	0.161837874755796	0.00480339333658429	0.0361166114106123	TMTC4	exp1_sgRNA_06939_FES_FURIN
2189.5994131898	-0.325671139209389	0.148703695166027	0.00480933275670382	0.0361292888188545	MGAT4A	exp1_sgRNA_06939_FES_FURIN
364.225597472522	0.461348462863069	0.246618018808278	0.00484616138091406	0.0363860200067535	CAMK1D	exp1_sgRNA_06939_FES_FURIN
2891.73511422698	-0.338697145239978	0.156592295373827	0.00485852661826403	0.0364389496369802	AMD1	exp1_sgRNA_06939_FES_FURIN
3773.44091730433	0.282750321102226	0.122450649053477	0.00485670470157116	0.0364389496369802	BNIP3L	exp1_sgRNA_06939_FES_FURIN
470.372786223121	-0.399608383324898	0.199030848238046	0.00486886139889714	0.0364964952317549	HYAL3	exp1_sgRNA_06939_FES_FURIN
564.751007247596	0.409547875175786	0.205961902143062	0.004889679847531	0.03663251951347	ANTXR1	exp1_sgRNA_06939_FES_FURIN
3630.39672803383	0.201642099646125	0.0791308055680383	0.00490285442647332	0.0367111601239482	BMPR2	exp1_sgRNA_06939_FES_FURIN
1508.7272208354	-0.255396187744492	0.108777653919249	0.00491456342612733	0.0367787470372302	LYRM1	exp1_sgRNA_06939_FES_FURIN
2137.99088228596	0.227683269123619	0.0922199831412358	0.00493161392198284	0.0368728241974208	COG5	exp1_sgRNA_06939_FES_FURIN
388.263176183183	-0.438464394876385	0.23534326435719	0.00493251346302478	0.0368728241974208	SHMT1	exp1_sgRNA_06939_FES_FURIN
2444.0189841305	-0.204350157963229	0.0807713311758528	0.00494163269790133	0.0369105996845739	AFDN	exp1_sgRNA_06939_FES_FURIN
2189.0561073409	0.19851392406371	0.0785338417487035	0.0049429512050239	0.0369105996845739	KIAA2013	exp1_sgRNA_06939_FES_FURIN
802.680249712289	0.291174278564004	0.127052770614404	0.00494686859568714	0.036919743302597	SHB	exp1_sgRNA_06939_FES_FURIN
2048.59466202733	-0.254443084366783	0.109711646804924	0.00496583713384809	0.0370411464118919	PGAM5	exp1_sgRNA_06939_FES_FURIN
283.439672776928	-0.396162448586606	0.196630151188357	0.00497824260693724	0.0370933185549509	LIN9	exp1_sgRNA_06939_FES_FURIN
1307.2634206963	0.225917745938867	0.0913415298970596	0.00497607604931432	0.0370933185549509	SMURF1	exp1_sgRNA_06939_FES_FURIN
3500.36764258386	-0.276202421566485	0.118960154223735	0.00498505059794296	0.0370968902177937	E2F4	exp1_sgRNA_06939_FES_FURIN
7250.0335923744	-0.603732195346523	0.382247357574747	0.00498683943627964	0.0370968902177937	MT1E	exp1_sgRNA_06939_FES_FURIN
2875.57222048062	-0.22568943798768	0.0914149621251279	0.00498215113272781	0.0370968902177937	UHRF2	exp1_sgRNA_06939_FES_FURIN
5280.87581672827	-0.568688669313706	0.350360520901065	0.00500659385514006	0.0372236452028038	FASN	exp1_sgRNA_06939_FES_FURIN
655.339435940151	-0.572164118498924	0.363207079560711	0.00501831564542275	0.0372374625248991	FANCA	exp1_sgRNA_06939_FES_FURIN
3281.98036857853	0.152905567961297	0.0588539039243786	0.00502091523986652	0.0372374625248991	NF2	exp1_sgRNA_06939_FES_FURIN
3880.93587465684	-0.222037569898001	0.0891467005830762	0.00502203269208887	0.0372374625248991	RCC2	exp1_sgRNA_06939_FES_FURIN
961.075330930947	0.231001399813321	0.0954010120835393	0.00502062618745426	0.0372374625248991	SCMH1	exp1_sgRNA_06939_FES_FURIN
1999.0754224206	-0.570245494408531	0.351965828918146	0.00501885632732964	0.0372374625248991	ZNF521	exp1_sgRNA_06939_FES_FURIN
1646.71123030641	-0.220418888367785	0.0888806632236632	0.00502620631784565	0.0372482641176562	UBQLN4	exp1_sgRNA_06939_FES_FURIN
1654.75836474221	0.38103735878031	0.186446671740418	0.00502904094699803	0.0372491363497261	PLIN2	exp1_sgRNA_06939_FES_FURIN
1178.67294762195	0.215235846694529	0.0856825149727631	0.00505682466473312	0.0374347009468094	STAM2	exp1_sgRNA_06939_FES_FURIN
57.005642581982	0.00545492518482837	0.180217456277002	0.00506196752787886	0.037452549815013	RNA5SP425	exp1_sgRNA_06939_FES_FURIN
1491.34722493008	0.215664334131019	0.0861499670508372	0.00506929127781114	0.0374865066983769	MINK1	exp1_sgRNA_06939_FES_FURIN
3533.43882983726	0.224859513795673	0.0911837768576691	0.0050792860779456	0.0375401682634147	SLC35F5	exp1_sgRNA_06939_FES_FURIN
1287.48917613458	-0.261110758243645	0.11056116179997	0.00509007766198948	0.0375794102024102	COASY	exp1_sgRNA_06939_FES_FURIN
4538.44526413642	0.665308238348958	0.453360067569503	0.00508817800229283	0.0375794102024102	IL1RL1	exp1_sgRNA_06939_FES_FURIN
461.146609129037	-0.322628802153172	0.146767694952094	0.00513153419516743	0.0378624244761579	FBXL7	exp1_sgRNA_06939_FES_FURIN
4655.78323902306	0.232250040286108	0.094993313454379	0.00513393487244184	0.0378624244761579	PTPN11	exp1_sgRNA_06939_FES_FURIN
25103.1754140374	0.171696028646559	0.0660544570667956	0.00514002038894884	0.0378869244798326	ACTR3	exp1_sgRNA_06939_FES_FURIN
9328.74436337492	-0.221232462774425	0.0880139182253416	0.00518709242398951	0.0381851168285386	EIF3B	exp1_sgRNA_06939_FES_FURIN
435.487014082458	0.410853627501171	0.208420819532497	0.00518640169782031	0.0381851168285386	PLEKHA2	exp1_sgRNA_06939_FES_FURIN
4430.39918930751	-0.322009859881645	0.143465538107235	0.00518883097385612	0.0381851168285386	TMEM256	exp1_sgRNA_06939_FES_FURIN
656.472851876241	0.460871373137662	0.250546625794188	0.00519440296772406	0.0382056141027344	ZNF219	exp1_sgRNA_06939_FES_FURIN
2947.54487825238	0.201779412249748	0.0795627931462511	0.00520556783634239	0.0382057468074166	GSS	exp1_sgRNA_06939_FES_FURIN
975.226841393032	-0.27591432355994	0.118659095355863	0.00520366636166043	0.0382057468074166	NRM	exp1_sgRNA_06939_FES_FURIN
471.584287735595	-0.345792153582067	0.162741375448463	0.00519867461614391	0.0382057468074166	PDSS1	exp1_sgRNA_06939_FES_FURIN
1468.13778996382	0.273653948452642	0.118241014296274	0.00520512086502571	0.0382057468074166	SLC38A9	exp1_sgRNA_06939_FES_FURIN
3249.39575549629	-0.288334131248348	0.129048952690408	0.00521032361008586	0.0382201908476603	DTYMK	exp1_sgRNA_06939_FES_FURIN
668.821703400402	0.323242003824418	0.148738454327078	0.00521769318319096	0.0382333370077756	SERINC2	exp1_sgRNA_06939_FES_FURIN
5302.80025548956	0.291222817951339	0.128694841689058	0.00521641768412984	0.0382333370077756	SRPX2	exp1_sgRNA_06939_FES_FURIN
116.691793637895	0.768659378151013	0.584900188994337	0.00522453095257643	0.0382572249890314	CASZ1	exp1_sgRNA_06939_FES_FURIN
8934.4971335411	0.240039234020607	0.10198236979514	0.00522932455357001	0.0382572249890314	GJA1	exp1_sgRNA_06939_FES_FURIN
1049.54696978286	-0.214717556287415	0.0867234270364862	0.00522822862349961	0.0382572249890314	SIAH2	exp1_sgRNA_06939_FES_FURIN
3788.32874921926	0.491557618490365	0.279417456235752	0.00523663413086735	0.0382902687649021	DDX58	exp1_sgRNA_06939_FES_FURIN
1239.9850555025	-0.608777055065128	0.403450016117182	0.00524357902295262	0.0383001962731382	HIST2H2BB	exp1_sgRNA_06939_FES_FURIN
1663.53771536249	0.211443908656517	0.0830555833023908	0.0052423543961824	0.0383001962731382	VPS13C	exp1_sgRNA_06939_FES_FURIN
291.606234846504	-0.420775322413814	0.214898272337833	0.00526906314450077	0.0384534212753161	FANCM	exp1_sgRNA_06939_FES_FURIN
2109.85871245723	0.368526047999001	0.18090753774571	0.00527016619812684	0.0384534212753161	MEF2A	exp1_sgRNA_06939_FES_FURIN
14839.0346632597	-0.224908589241128	0.0917867446229394	0.00528346782455916	0.0385299701461203	SSBP1	exp1_sgRNA_06939_FES_FURIN
104.925037493832	-0.759668720309317	0.584042264062152	0.00529422701372734	0.0385328237126724	AC010733.1	exp1_sgRNA_06939_FES_FURIN
740.538849665802	-0.352569388082441	0.16674686125845	0.00529649454948308	0.0385328237126724	C4orf46	exp1_sgRNA_06939_FES_FURIN
2191.35915503293	-0.177259182281656	0.0693954180204316	0.00529791194007202	0.0385328237126724	EIF2D	exp1_sgRNA_06939_FES_FURIN
219.584328652055	-0.404045106920455	0.206036419261278	0.00529465403178383	0.0385328237126724	HSPBAP1	exp1_sgRNA_06939_FES_FURIN
353.278723346471	0.642220902400077	0.432114419244411	0.00529107766894799	0.0385328237126724	IKZF2	exp1_sgRNA_06939_FES_FURIN
3728.22642845613	-0.409048093496369	0.211378595471015	0.00530236766342563	0.0385447829615935	CDC20	exp1_sgRNA_06939_FES_FURIN
11033.8344925969	0.774023472175168	0.651914432573779	0.00531559986673791	0.0386204950572214	MTRNR2L12	exp1_sgRNA_06939_FES_FURIN
1889.44492345152	-0.366581115741699	0.187674437594461	0.00532262294335735	0.0386510384287232	KIF22	exp1_sgRNA_06939_FES_FURIN
2080.12444651032	0.607266804849088	0.400845969106829	0.00534391357095176	0.0387851006128897	IFIH1	exp1_sgRNA_06939_FES_FURIN
2227.54912484697	-0.203157498469401	0.0803642886710857	0.00536574109915938	0.0389229155923149	MRPL1	exp1_sgRNA_06939_FES_FURIN
1578.9503072665	0.329606426865853	0.152171776287828	0.00536872875090312	0.0389239932178116	PLEKHM1	exp1_sgRNA_06939_FES_FURIN
1190.08752975499	0.223746317436365	0.0920339979574866	0.00538709947215014	0.0390365400439632	B3GNT2	exp1_sgRNA_06939_FES_FURIN
808.251229741617	-0.567256861460483	0.361814117568197	0.00540077592888184	0.0391149698811252	TSPAN18	exp1_sgRNA_06939_FES_FURIN
466.847657889459	0.386364790946951	0.192653456988173	0.00542268557385733	0.0392529140536347	EDA2R	exp1_sgRNA_06939_FES_FURIN
137.331106955046	-0.637885803657862	0.453525563080564	0.00545805878128635	0.0394881192039239	RGS7BP	exp1_sgRNA_06939_FES_FURIN
941.320638251274	0.40590925211463	0.211013089480215	0.00546428247189086	0.0394989719494102	FMC1-LUC7L2	exp1_sgRNA_06939_FES_FURIN
2700.25022558774	-0.362497897818078	0.1723027179487	0.0054653209181642	0.0394989719494102	GABBR2	exp1_sgRNA_06939_FES_FURIN
281.438369479359	0.400934726685676	0.20544900596533	0.0055015484362407	0.0397398467127819	ZBTB41	exp1_sgRNA_06939_FES_FURIN
7717.50552464423	-0.346621043891948	0.165999050050544	0.00552878019486452	0.0399155221019445	ENY2	exp1_sgRNA_06939_FES_FURIN
1239.55621230913	0.348196159262043	0.167234891787089	0.00556795668083396	0.0401772032074914	FBXO31	exp1_sgRNA_06939_FES_FURIN
5495.669891017	-0.265432740881608	0.11486907781513	0.00557435133582743	0.0402021866460779	SRM	exp1_sgRNA_06939_FES_FURIN
447.956462063683	-0.474367154013149	0.283033949887088	0.00558648907860818	0.0402473805926001	AC080038.1	exp1_sgRNA_06939_FES_FURIN
1773.53078954544	-0.310057108093869	0.143292423106951	0.00558374356645817	0.0402473805926001	TFAM	exp1_sgRNA_06939_FES_FURIN
17445.441825586	0.430824266053461	0.230853744658659	0.00559785119100732	0.040308056632726	ITM2B	exp1_sgRNA_06939_FES_FURIN
1504.08877414744	0.31909028103106	0.148060914890822	0.00560761653869895	0.0403571772942586	TMEM63B	exp1_sgRNA_06939_FES_FURIN
1777.45739502823	0.294119092400652	0.132066999867208	0.0056236066536425	0.0404510216271976	SLC33A1	exp1_sgRNA_06939_FES_FURIN
143.491296163722	-0.682134949277733	0.514708512691145	0.0056395758518893	0.0405233673634184	BX088651.1	exp1_sgRNA_06939_FES_FURIN
11000.2378249512	0.237449221930671	0.0993125386315724	0.00563820541523831	0.0405233673634184	DYNLT1	exp1_sgRNA_06939_FES_FURIN
14632.0134997192	0.164150301682289	0.0643340583210498	0.00564951327556178	0.0405735081235998	EIF6	exp1_sgRNA_06939_FES_FURIN
1601.13942171948	0.256059586911383	0.109386777309602	0.00567198612283211	0.0406922709283246	INPP5A	exp1_sgRNA_06939_FES_FURIN
5982.88442060898	0.214515838250126	0.0874512054368186	0.00567147117600189	0.0406922709283246	MSANTD3	exp1_sgRNA_06939_FES_FURIN
1844.20341206332	0.215250579317023	0.0882612951049739	0.0056968116925936	0.0408340426210117	CNPPD1	exp1_sgRNA_06939_FES_FURIN
46568.5107659001	-0.228628668327636	0.0948425678780358	0.00569770412355911	0.0408340426210117	EIF4A1	exp1_sgRNA_06939_FES_FURIN
5670.44468239802	0.206037752599059	0.083407039980232	0.00570389989633064	0.0408570885991082	LAMTOR4	exp1_sgRNA_06939_FES_FURIN
7564.04192743254	-0.148846305765529	0.0571482292677566	0.00571593157799621	0.0409218913495185	MTDH	exp1_sgRNA_06939_FES_FURIN
45.1717538125295	-0.617866548414599	0.434343340781301	0.00575942389082912	0.0411902459797951	E2F2	exp1_sgRNA_06939_FES_FURIN
1064.88894784521	-0.235522632367688	0.10015974002137	0.00575828828092805	0.0411902459797951	NPRL3	exp1_sgRNA_06939_FES_FURIN
2231.37593809218	-0.243143254570301	0.10324797801253	0.00577555080315316	0.0412840466690458	TBPL1	exp1_sgRNA_06939_FES_FURIN
243.738759957758	0.190264351886588	0.357588960956246	0.00577898140743308	0.0412870427805667	RBM24	exp1_sgRNA_06939_FES_FURIN
58002.8600386094	-0.241096963756187	0.101748271439029	0.00578936454402509	0.0413396811971792	RPS13	exp1_sgRNA_06939_FES_FURIN
2785.69244772799	0.554616034916572	0.363298440802946	0.00579284813452088	0.041343023385883	SAMD9	exp1_sgRNA_06939_FES_FURIN
627.514096035614	-0.321395626724461	0.146129098455778	0.00580613944639491	0.0414163224818284	DXO	exp1_sgRNA_06939_FES_FURIN
12460.2990488279	0.149223216940891	0.0571110566506836	0.00582746675105683	0.0415468378351478	SEC31A	exp1_sgRNA_06939_FES_FURIN
1093.10229035044	-0.358232372950161	0.17415398134428	0.00584301872184349	0.0416360637611613	KDM2B	exp1_sgRNA_06939_FES_FURIN
7573.51699722818	0.228679509419798	0.0952147088095521	0.00584922463567579	0.0416586336390208	BCL6B	exp1_sgRNA_06939_FES_FURIN
158.182832255429	-0.597091371235375	0.418690704976747	0.0058559736299161	0.0416850459325803	LY6G5B	exp1_sgRNA_06939_FES_FURIN
263.607360810582	0.69894734489453	0.535814836606347	0.00586462603088722	0.0417249729545739	AADACP1	exp1_sgRNA_06939_FES_FURIN
3101.23143093727	0.474319657576834	0.262125647966466	0.00589389460749379	0.0418678459354224	NOS3	exp1_sgRNA_06939_FES_FURIN
5364.74139602607	-0.250810893945196	0.106554931079144	0.00589692272073674	0.0418678459354224	RBBP4	exp1_sgRNA_06939_FES_FURIN
16728.2272995542	-0.301887298601366	0.144659543298439	0.00588973075609395	0.0418678459354224	SRSF3	exp1_sgRNA_06939_FES_FURIN
243.490032857352	-0.407086140585371	0.21601626526009	0.00589362534537592	0.0418678459354224	TMEM74B	exp1_sgRNA_06939_FES_FURIN
2726.62263371409	-0.219712456639066	0.0907666479436794	0.00593526407054194	0.0420964668427987	LSG1	exp1_sgRNA_06939_FES_FURIN
157.334931663594	0.665842548121617	0.489291834365543	0.00593223898469508	0.0420964668427987	TUBB2B	exp1_sgRNA_06939_FES_FURIN
2067.22663863644	-0.254958898784996	0.108731672468565	0.00594537134545195	0.0421263295431509	SLC7A1	exp1_sgRNA_06939_FES_FURIN
4036.21636325548	0.256812878635089	0.110541260951112	0.00594561981517119	0.0421263295431509	TNKS1BP1	exp1_sgRNA_06939_FES_FURIN
678.545686430604	0.418731606249268	0.223461517283104	0.00596380594251813	0.0422333571652498	TP53INP2	exp1_sgRNA_06939_FES_FURIN
2867.96731756473	0.29896296806787	0.136963710139484	0.00601116210416154	0.0425467384863473	TAP2	exp1_sgRNA_06939_FES_FURIN
9054.57841103169	-0.270201907434597	0.11218815962605	0.00601786880325	0.0425722297691215	NDUFB9	exp1_sgRNA_06939_FES_FURIN
950.336316927547	-0.264384983290457	0.115705482787312	0.00603167588552051	0.0426267725568753	DGAT1	exp1_sgRNA_06939_FES_FURIN
1330.16937046012	0.638006966346639	0.473799448035459	0.00603490631166265	0.0426267725568753	GCH1	exp1_sgRNA_06939_FES_FURIN
56009.9582683537	-0.155992974175909	0.0604724724405674	0.00603301410814408	0.0426267725568753	RPL18	exp1_sgRNA_06939_FES_FURIN
2024.64189542526	0.206065460803108	0.0844811977434096	0.00606982409886784	0.0428513328504007	UROS	exp1_sgRNA_06939_FES_FURIN
2281.57198819428	0.283064191111811	0.125132645523846	0.00607990029346589	0.0429003772637248	APOBEC3C	exp1_sgRNA_06939_FES_FURIN
193.819318283764	-0.476215396765436	0.278796919376894	0.00608957073143525	0.0429465096337332	ZNF77	exp1_sgRNA_06939_FES_FURIN
2704.32728528244	-0.277477948296986	0.124642038401145	0.00609749568870376	0.0429802909471098	SNRPA1	exp1_sgRNA_06939_FES_FURIN
1063.60024597613	-0.381659386922265	0.197247028206244	0.00611165943729299	0.0430579912051834	LRP5	exp1_sgRNA_06939_FES_FURIN
428.096144836207	0.494137663520648	0.296947209403562	0.00614008033474659	0.0432360048224837	FBXL20	exp1_sgRNA_06939_FES_FURIN
427.284072202032	-0.376752940829466	0.193192660173212	0.00618127650874542	0.0435037479131928	PATZ1	exp1_sgRNA_06939_FES_FURIN
17244.6049253177	-0.254088608677866	0.110272660733617	0.00618828183933148	0.043530704985754	NAP1L1	exp1_sgRNA_06939_FES_FURIN
570.917902788271	-0.300813116718675	0.139856996392216	0.00622659642399231	0.0437777625502228	TANGO6	exp1_sgRNA_06939_FES_FURIN
5614.56031232339	0.294263567225774	0.134576290950409	0.00624152332375171	0.0438602177184192	FYN	exp1_sgRNA_06939_FES_FURIN
935.494627449933	0.288161238968331	0.132061432265266	0.00625058110232719	0.0439013662463656	GPR161	exp1_sgRNA_06939_FES_FURIN
3376.2635556702	0.43678259451355	0.244905218595474	0.0062630472645577	0.0439338145082767	DDX60L	exp1_sgRNA_06939_FES_FURIN
8300.9429736427	0.34720881108608	0.171406995684335	0.00625889283978808	0.0439338145082767	PPP1R15A	exp1_sgRNA_06939_FES_FURIN
39197.4665225896	0.310020365508378	0.144987495519426	0.00626481454147929	0.0439338145082767	S100A10	exp1_sgRNA_06939_FES_FURIN
533.068876893487	-0.457890540121976	0.26738457219649	0.00629498877910285	0.0441228507983129	CHTF18	exp1_sgRNA_06939_FES_FURIN
9417.04375822376	-0.287178629882183	0.13053731653747	0.00630081302773565	0.0441411071079487	SNRPG	exp1_sgRNA_06939_FES_FURIN
959.289260956264	0.289769509940769	0.13213904135115	0.00631389410641513	0.0442101574049803	MAFG	exp1_sgRNA_06939_FES_FURIN
2985.21951454545	-0.371154061036247	0.190223294704246	0.00632178210444042	0.0442202207407542	LSM5	exp1_sgRNA_06939_FES_FURIN
1113.87331670292	-0.290080846928711	0.139238873388111	0.0063196079280066	0.0442202207407542	PUS7	exp1_sgRNA_06939_FES_FURIN
1665.71888148209	-0.453613732592377	0.263178114802601	0.00633169954325525	0.0442670070056244	ADAMTS9	exp1_sgRNA_06939_FES_FURIN
1247.73213723847	-0.247691056989958	0.107082483602147	0.00633846856913302	0.0442917452002108	LAS1L	exp1_sgRNA_06939_FES_FURIN
2395.07276883495	-0.186183352351109	0.0746784858000817	0.0063850997158166	0.0445948635271755	ME2	exp1_sgRNA_06939_FES_FURIN
3044.35543829578	0.198535894051661	0.0809277449952417	0.00641993178499644	0.0448153079288703	SIRT2	exp1_sgRNA_06939_FES_FURIN
1132.1223737026	0.315960230850067	0.149981220264615	0.00642860363201013	0.0448530054935668	P2RX4	exp1_sgRNA_06939_FES_FURIN
89828.3669474737	-0.273675379933442	0.122771093877454	0.00644277221160264	0.0449140021718496	RPS8	exp1_sgRNA_06939_FES_FURIN
19278.3614155002	-0.33814436282429	0.169702431409163	0.00644389805047616	0.0449140021718496	SLC38A2	exp1_sgRNA_06939_FES_FURIN
17116.6738203525	-0.192453985281063	0.0789627388927437	0.00645916693574416	0.0449746971503567	EIF3M	exp1_sgRNA_06939_FES_FURIN
1221.59965805206	-0.399785649304474	0.21709269363732	0.00645830831261319	0.0449746971503567	SHQ1	exp1_sgRNA_06939_FES_FURIN
194.46949638693	-0.505538642109467	0.318128252353853	0.0064699267204159	0.0450267489019807	CBX2	exp1_sgRNA_06939_FES_FURIN
739.021261526132	0.356480611841062	0.180689752284089	0.00647468376322576	0.0450369936041731	ARHGAP10	exp1_sgRNA_06939_FES_FURIN
1506.88476726799	-0.34271198376367	0.170777250227543	0.00648545980397092	0.0450890739921102	TMEM135	exp1_sgRNA_06939_FES_FURIN
4222.55368487402	0.218664242208595	0.0915410541858823	0.00650279705905741	0.0451866942116964	SELENON	exp1_sgRNA_06939_FES_FURIN
1630.72234896826	-0.205873506344041	0.0839564067568599	0.00651683129007039	0.0452612750693339	TAF1B	exp1_sgRNA_06939_FES_FURIN
1407.62435373885	-0.220582773201186	0.0952905883953073	0.00653116939699021	0.0453378898393599	ABCD4	exp1_sgRNA_06939_FES_FURIN
329.691314403533	-0.406265207737285	0.223184857739521	0.00653874282961445	0.0453674920010193	TSPAN12	exp1_sgRNA_06939_FES_FURIN
2985.88032619249	0.179660359164559	0.0714654457205776	0.00656328291151325	0.045514723680752	CUEDC2	exp1_sgRNA_06939_FES_FURIN
106.271111148132	-0.721444965821664	0.700780652822303	0.00656976112461623	0.0455366152772945	SEMA4G	exp1_sgRNA_06939_FES_FURIN
385.384330703426	-0.479984556621078	0.294407035029059	0.00659254983662205	0.0456714796665429	ERVMER34-1	exp1_sgRNA_06939_FES_FURIN
6913.25249232957	0.321207974013152	0.154883979080455	0.00662492755646849	0.0458506493444078	RND3	exp1_sgRNA_06939_FES_FURIN
3230.54215990481	-0.165595536978126	0.0651565417639431	0.00662510111971348	0.0458506493444078	SLC35A4	exp1_sgRNA_06939_FES_FURIN
12950.66874219	-0.261323386461469	0.115961543019238	0.00664084348743278	0.04589010292979	ERH	exp1_sgRNA_06939_FES_FURIN
25546.7074246209	-0.570980199383078	0.409013495266601	0.00663784718094773	0.04589010292979	HIST1H1C	exp1_sgRNA_06939_FES_FURIN
2847.14283533698	0.247256909139011	0.108508633090076	0.00663714042022936	0.04589010292979	MTIF3	exp1_sgRNA_06939_FES_FURIN
44438.9614512672	-0.197017288190094	0.0807199068566035	0.00666170495306824	0.0459637532034582	NACA	exp1_sgRNA_06939_FES_FURIN
285.10224788547	0.338929891209023	0.166918672161453	0.00666491184306892	0.0459637532034582	PRICKLE2	exp1_sgRNA_06939_FES_FURIN
5908.55830565459	0.301340142575709	0.141291430315014	0.00665953556580783	0.0459637532034582	RABAC1	exp1_sgRNA_06939_FES_FURIN
1639.27877666368	0.233609576561053	0.0994946503063732	0.00666264683758479	0.0459637532034582	VAC14	exp1_sgRNA_06939_FES_FURIN
2191.7488562541	-0.272390271977294	0.124585349859864	0.00669271364187612	0.0461322795526001	ARMC10	exp1_sgRNA_06939_FES_FURIN
1057.31659684541	0.273821243963149	0.122346428833393	0.00673269730685099	0.0463845628527272	BTN2A1	exp1_sgRNA_06939_FES_FURIN
3440.9616414266	-0.214327607869173	0.0898108775620954	0.00674480332393901	0.0464446276098462	FAM192A	exp1_sgRNA_06939_FES_FURIN
403.026405203243	-0.419744103793552	0.236068347461805	0.00674877633053899	0.0464486563713301	ZBTB14	exp1_sgRNA_06939_FES_FURIN
2490.19753756699	-0.364320058675729	0.188044621818834	0.00675465902009459	0.0464658179455578	RPS6KA2	exp1_sgRNA_06939_FES_FURIN
4866.77203854505	0.260911294850398	0.115997652602608	0.00676097564805778	0.0464859459051516	CHMP3	exp1_sgRNA_06939_FES_FURIN
4541.03664748936	-0.339176011794209	0.168744201187673	0.0067670455717382	0.0465043582899903	BZW2	exp1_sgRNA_06939_FES_FURIN
1595.18782411697	-0.278597672744777	0.127017002144473	0.00678204189389631	0.0465840653132858	WDR3	exp1_sgRNA_06939_FES_FURIN
1534.98710254234	0.252143622320502	0.112760992837625	0.00678741461661525	0.0465976236323461	DBNDD1	exp1_sgRNA_06939_FES_FURIN
4888.52625835739	0.290772851199128	0.134807025022263	0.00680632546616609	0.0467040651357043	PAPSS2	exp1_sgRNA_06939_FES_FURIN
4770.48924988673	0.217602813566435	0.09154921076873	0.00681616563238768	0.04674818950477	UBE2Z	exp1_sgRNA_06939_FES_FURIN
171.721180362867	0.533311016324502	0.346284554867495	0.00683220780507804	0.0468147760653483	AC003072.1	exp1_sgRNA_06939_FES_FURIN
14203.9104801099	-0.158417503210446	0.0632091133778891	0.00683270364017228	0.0468147760653483	GDI2	exp1_sgRNA_06939_FES_FURIN
58.9517888506254	0.791318361273628	0.994795665247723	0.00685126106755442	0.0469184761419436	ACP5	exp1_sgRNA_06939_FES_FURIN
2206.28485458619	0.199946348049412	0.0822518334121242	0.00685760897654405	0.0469385017815371	ITPR3	exp1_sgRNA_06939_FES_FURIN
1235.64118263109	0.219311504211882	0.0912262934520523	0.00686907022573945	0.0469934894186067	MAVS	exp1_sgRNA_06939_FES_FURIN
1167.49088929447	0.297652723428986	0.139900112205564	0.00692331331863108	0.0473409603982205	HS1BP3	exp1_sgRNA_06939_FES_FURIN
3716.60878507106	-0.267487693643827	0.121614497515955	0.00693096044205917	0.0473696249554493	MRPS2	exp1_sgRNA_06939_FES_FURIN
765.659040799185	-0.454585722637944	0.272903780425832	0.00697793112884828	0.0476384211174911	CCNE2	exp1_sgRNA_06939_FES_FURIN
1016.66743799282	-0.297386598269559	0.141702924961459	0.00698071393326328	0.0476384211174911	METTL1	exp1_sgRNA_06939_FES_FURIN
2447.96642947433	0.248783846451808	0.109373783958413	0.00697914789611593	0.0476384211174911	TMEM87B	exp1_sgRNA_06939_FES_FURIN
580.671799906139	-0.277482012961581	0.128410839747101	0.00698848770504211	0.047664109679796	POLR3B	exp1_sgRNA_06939_FES_FURIN
1056.86810584355	-0.407186146108556	0.226552251952364	0.00699143140525673	0.047664109679796	RAB3IP	exp1_sgRNA_06939_FES_FURIN
10358.0198267937	-0.286396763443577	0.133072168474036	0.00702397277480249	0.0478621604088182	MRPL15	exp1_sgRNA_06939_FES_FURIN
1569.90040981216	-0.260623867618304	0.115441769553871	0.00702855963111467	0.0478696237171298	BIN1	exp1_sgRNA_06939_FES_FURIN
1922.02050407505	-0.33660007159036	0.168559760467516	0.00703740910629287	0.0479060967464128	FEN1	exp1_sgRNA_06939_FES_FURIN
4701.26244760871	0.23379394016223	0.101272050297727	0.00706231666552442	0.048027957085486	SUMF2	exp1_sgRNA_06939_FES_FURIN
2394.59043543442	-0.221743228695086	0.0968732443524294	0.00706154953857088	0.048027957085486	WBP11	exp1_sgRNA_06939_FES_FURIN
289.930849535691	0.300801993401872	0.142502796714694	0.00707196424821037	0.0480697222820843	RCAN3	exp1_sgRNA_06939_FES_FURIN
1828.00070013563	-0.244199895334337	0.10591906826635	0.00708113216622017	0.0480992826352534	DDX46	exp1_sgRNA_06939_FES_FURIN
10396.6092133175	-0.181798397050371	0.0744893712412925	0.00708342416147033	0.0480992826352534	UROD	exp1_sgRNA_06939_FES_FURIN
1497.68576846549	-0.215339194836939	0.0922153743056225	0.00708683814173683	0.0480992826352534	ZW10	exp1_sgRNA_06939_FES_FURIN
9941.83195673042	-0.22744531981667	0.0957410906802208	0.00710836538164811	0.0481687361080481	EWSR1	exp1_sgRNA_06939_FES_FURIN
45058.1153682275	0.230710945726909	0.0994038398260702	0.00711112486379937	0.0481687361080481	HSPB1	exp1_sgRNA_06939_FES_FURIN
907.89924673846	-0.223033627668263	0.0959132728745103	0.00710512832115842	0.0481687361080481	PWWP3A	exp1_sgRNA_06939_FES_FURIN
2383.99880615204	0.213123605370629	0.0898457234672301	0.00710407220669075	0.0481687361080481	RETREG2	exp1_sgRNA_06939_FES_FURIN
491.540596081411	-0.295292771381302	0.139322031089627	0.00712603291088631	0.0482458820781488	POLR3K	exp1_sgRNA_06939_FES_FURIN
1388.81226497816	-0.253336499696979	0.114631769521759	0.00712995646654276	0.0482486195243343	MAPK12	exp1_sgRNA_06939_FES_FURIN
1487.94747817441	0.258935894723349	0.115962862185229	0.00713987544266521	0.0482919054360829	SLC2A3	exp1_sgRNA_06939_FES_FURIN
2968.16616551495	-0.392911300490653	0.216623415649046	0.00717314719002068	0.0484930216840155	NR2F2	exp1_sgRNA_06939_FES_FURIN
582.867911258023	0.556733644289792	0.399983412354085	0.00720609919772046	0.0486849951727103	ANO1	exp1_sgRNA_06939_FES_FURIN
620.573563490994	-0.24257421573218	0.109257789217381	0.00721476750950063	0.0486849951727103	LIN54	exp1_sgRNA_06939_FES_FURIN
3090.27155855849	0.193649101019254	0.0801576645123349	0.00721574837278975	0.0486849951727103	MGRN1	exp1_sgRNA_06939_FES_FURIN
6035.26461264609	0.235029187150915	0.101664712685526	0.00721339198574059	0.0486849951727103	SH3GLB1	exp1_sgRNA_06939_FES_FURIN
1484.30881493509	-0.383665862479886	0.202208579503024	0.00723723273689948	0.048805932524787	AGFG2	exp1_sgRNA_06939_FES_FURIN
67.8800138788745	-0.0086276958671801	0.180452341847964	0.00724820954364582	0.0488536589301035	AC245033.3	exp1_sgRNA_06939_FES_FURIN
46733.7541350565	-0.140606087539955	0.0551996345925834	0.0072517081782341	0.0488536589301035	FAU	exp1_sgRNA_06939_FES_FURIN
1760.14221299313	0.255391025836228	0.115711976617791	0.00725499996948875	0.0488536589301035	TMEM245	exp1_sgRNA_06939_FES_FURIN
2631.50576845243	0.229797587676004	0.0993619829248027	0.00727912127294013	0.0489920238841478	OSTF1	exp1_sgRNA_06939_FES_FURIN
1367.13890560856	0.410542809370583	0.233220458519335	0.00728464284427761	0.0490051292419264	COX7A1	exp1_sgRNA_06939_FES_FURIN
287.8945641527	0.321800621390467	0.157895597128075	0.00729778272471503	0.0490359927400692	ABHD12B	exp1_sgRNA_06939_FES_FURIN
147.165715867427	0.661431030709629	0.648865513308026	0.00729996069894101	0.0490359927400692	PCNPP3	exp1_sgRNA_06939_FES_FURIN
717.599770024433	0.328951020066104	0.165431490348472	0.0072963776001999	0.0490359927400692	TOGARAM1	exp1_sgRNA_06939_FES_FURIN
277.220393101038	-0.383445155721104	0.213057445049151	0.00732522750844429	0.0491816205390652	CCNJL	exp1_sgRNA_06939_FES_FURIN
1639.49578706545	0.230235331679103	0.0994754049717361	0.00733914070409222	0.049250914857124	SGMS1	exp1_sgRNA_06939_FES_FURIN
11142.9141011855	0.191352220624366	0.07879006444239	0.0073469856897395	0.0492794392398868	AES	exp1_sgRNA_06939_FES_FURIN
863.080044203349	0.253802725641688	0.113716161538767	0.00736511116563681	0.049376857741262	PARP3	exp1_sgRNA_06939_FES_FURIN
1038.28175429422	-0.362929987174821	0.19493886562966	0.00738868594783467	0.0495106961607103	DBF4	exp1_sgRNA_06939_FES_FURIN
308.1217753557	-0.420559996192359	0.245124128216494	0.00740841393026243	0.0495944116132314	KIF15	exp1_sgRNA_06939_FES_FURIN
543.308743663594	-0.312211430061374	0.152160402253652	0.0074064519248931	0.0495944116132314	THOC6	exp1_sgRNA_06939_FES_FURIN
792.258177950637	-0.247451687676915	0.105675039930633	0.00742953907393859	0.0497115572004383	CHAMP1	exp1_sgRNA_06939_FES_FURIN
2835.36304936136	0.246791992602383	0.109553774838994	0.00746573826444107	0.0499260925612502	COPS7A	exp1_sgRNA_06939_FES_FURIN
12682.9113829931	-0.223261087859274	0.0970835858303456	0.0074705162760339	0.0499260925612502	SFPQ	exp1_sgRNA_06939_FES_FURIN
1909.73202067455	-0.207013938766535	0.0908987642853327	0.00747252676409084	0.0499260925612502	VIRMA	exp1_sgRNA_06939_FES_FURIN
1116.46859445133	0.287468113234595	0.134949424733491	0.00748646689732589	0.049994866615849	ZNF160	exp1_sgRNA_06939_FES_FURIN
719.298867049545	0.279071052796762	0.131726594057713	0.00749496770827425	0.0500272674198831	PELO	exp1_sgRNA_06939_FES_FURIN
56798.3540707943	-0.241618177196406	0.106810964154191	0.00751191312431044	0.0501159751505091	RPS14	exp1_sgRNA_06939_FES_FURIN
22700.9126309999	-0.603147135732092	0.526366582624543	0.00752529151432709	0.0501808106329885	HIST1H4D	exp1_sgRNA_06939_FES_FURIN
69230.5671737416	-0.251929092361244	0.112936037826555	0.00754272167476666	0.050262620838884	RPL24	exp1_sgRNA_06939_FES_FURIN
62044.8708208968	-0.227937460922551	0.0990454320300002	0.00754489231848456	0.050262620838884	RPL29	exp1_sgRNA_06939_FES_FURIN
1281.57953428931	-0.399244544203571	0.223471027533145	0.00755993070094211	0.0503383438124897	ST6GALNAC3	exp1_sgRNA_06939_FES_FURIN
127.819925611559	-0.672847239570807	0.872995839406016	0.00757392938028609	0.0503930303670857	MAP2K6	exp1_sgRNA_06939_FES_FURIN
1404.99648267104	0.273002055060165	0.126203836725019	0.00757549493702142	0.0503930303670857	RP2	exp1_sgRNA_06939_FES_FURIN
4480.60454420684	-0.218473695527653	0.0961584870492661	0.00758217256925123	0.0504129902640322	NUP93	exp1_sgRNA_06939_FES_FURIN
48.73636179025	-0.624817594069892	0.571096379144777	0.00759321126506829	0.050461912963687	ADAM22	exp1_sgRNA_06939_FES_FURIN
27552.148160907	0.316029053742513	0.155882109600693	0.00761334247829572	0.0505711847758887	APLP2	exp1_sgRNA_06939_FES_FURIN
114030.71891824	-0.237292286640253	0.104535255436279	0.00763947656929195	0.0507202052130715	RPL4	exp1_sgRNA_06939_FES_FURIN
284.810076873033	-0.530479095905969	0.387953227476981	0.00764926164543232	0.0507605891378882	TFAP4	exp1_sgRNA_06939_FES_FURIN
2549.84359143435	-0.38400403618104	0.231891323683546	0.0076539252634662	0.0507669643745146	HMGCR	exp1_sgRNA_06939_FES_FURIN
610.314054002007	0.418361823697936	0.244245233349424	0.00766733565590091	0.0508313210069639	PROSER2	exp1_sgRNA_06939_FES_FURIN
12989.2285359317	0.22773620170031	0.0991177288115054	0.00767664757784925	0.0508684573669953	PRKAR1A	exp1_sgRNA_06939_FES_FURIN
474.327425081388	-0.463489073873488	0.29437226997537	0.00769617661469277	0.0509732277234	MSH5	exp1_sgRNA_06939_FES_FURIN
9164.53997678462	-0.646749568750858	0.811500742267176	0.00771809702899608	0.0510937277969755	HIST1H3A	exp1_sgRNA_06939_FES_FURIN
3475.92686411313	0.550953071276392	0.393619011462392	0.00772602589834914	0.0511215323679376	HELZ2	exp1_sgRNA_06939_FES_FURIN
28216.2181426824	0.203070960378493	0.0863375048701534	0.00773653501331222	0.0511663748347856	GABARAP	exp1_sgRNA_06939_FES_FURIN
1085.95141659391	0.389440367421129	0.224031799797093	0.00775335795946888	0.0512529111014071	FOXO3	exp1_sgRNA_06939_FES_FURIN
839.228428229989	0.245846284874554	0.109810122066061	0.00776534865530391	0.0513074361755261	P4HTM	exp1_sgRNA_06939_FES_FURIN
84228.1190464805	-0.24092118110287	0.107061773853497	0.00778021371453831	0.0513808911494799	RPL32	exp1_sgRNA_06939_FES_FURIN
273.061284661727	-0.331833398175247	0.172863493276545	0.00778734989234078	0.0514032580760675	MARS2	exp1_sgRNA_06939_FES_FURIN
2367.88324561186	-0.31932634943018	0.167136027075456	0.00779145674604029	0.0514056169336922	DNMT1	exp1_sgRNA_06939_FES_FURIN
1194.93835507219	-0.193381472428561	0.0809261125502491	0.00779536937436703	0.0514066926996498	XPO4	exp1_sgRNA_06939_FES_FURIN
13115.025439849	-0.175849805827006	0.0690049243591651	0.00780063500202082	0.0514166855181276	HDGF	exp1_sgRNA_06939_FES_FURIN
230.765112886501	-0.514882296479112	0.368306490591275	0.0078509243603232	0.0517060222490881	NPL	exp1_sgRNA_06939_FES_FURIN
1398.1820191112	-0.269716510663915	0.127302544522952	0.00785207427590091	0.0517060222490881	SNRNP25	exp1_sgRNA_06939_FES_FURIN
1032.06169633119	-0.376306728668293	0.217147462737585	0.00787384171141804	0.0518244694496118	TTF2	exp1_sgRNA_06939_FES_FURIN
12053.4487611741	-0.172782715094731	0.0711578887875873	0.00788450682900138	0.0518620260960152	EIF3D	exp1_sgRNA_06939_FES_FURIN
1611.83439305782	0.272656737291048	0.126895428306352	0.00788711337784038	0.0518620260960152	SLC12A7	exp1_sgRNA_06939_FES_FURIN
669.532352641046	-0.285568381501736	0.135947291921968	0.0079301450837732	0.0521199851862563	WDR89	exp1_sgRNA_06939_FES_FURIN
5412.87679216897	0.283562288963518	0.134988807288095	0.00796813582828192	0.0523131607599793	FBN1	exp1_sgRNA_06939_FES_FURIN
1408.33532609107	0.344287151177952	0.177242375886939	0.00797098415956212	0.0523131607599793	KALRN	exp1_sgRNA_06939_FES_FURIN
17632.5924597477	0.346496215238741	0.196398405043963	0.0079636198427976	0.0523131607599793	NFKBIA	exp1_sgRNA_06939_FES_FURIN
2715.29068797988	-0.242925443170764	0.107717009025345	0.00804139012752355	0.0527499802145205	AGO2	exp1_sgRNA_06939_FES_FURIN
273.044501020378	-0.381151258994266	0.211070119210104	0.00805364062404381	0.0527798341088149	BRWD3	exp1_sgRNA_06939_FES_FURIN
1705.31109494643	-0.257139366743582	0.116633828399292	0.00805014839629491	0.0527798341088149	POR	exp1_sgRNA_06939_FES_FURIN
3703.75238935169	0.149409244139272	0.06070547384177	0.00805837255150152	0.0527856128433282	PTPN1	exp1_sgRNA_06939_FES_FURIN
705.878446752794	-0.318085386840578	0.160148939388446	0.00806548445785602	0.0528069684418367	RFC5	exp1_sgRNA_06939_FES_FURIN
383.256634982796	0.0610287179251376	0.193944467509226	0.00809566260431507	0.0529792526516275	ASDURF	exp1_sgRNA_06939_FES_FURIN
3057.00616909093	-0.222329190951901	0.0986281647009696	0.00810887982993897	0.053015137085581	CCNL1	exp1_sgRNA_06939_FES_FURIN
84.2602561544879	-0.122015843808144	0.241720798132976	0.00810845888119421	0.053015137085581	RHEBP1	exp1_sgRNA_06939_FES_FURIN
6445.98011282817	-0.213892875188563	0.0930919566819527	0.00811734202713218	0.053045166440411	TARDBP	exp1_sgRNA_06939_FES_FURIN
3364.85614338486	-0.261490432610514	0.120617827064604	0.00812289957711876	0.0530561949510711	MRPL53	exp1_sgRNA_06939_FES_FURIN
910.849165484664	-0.2353865892643	0.104721375833642	0.00813357976475627	0.0531006564641945	TCAF2	exp1_sgRNA_06939_FES_FURIN
3217.38095619483	-0.217526837626242	0.0944345376080899	0.00814622959354512	0.0531579284757276	IFT57	exp1_sgRNA_06939_FES_FURIN
1204.98426465697	0.253317756390227	0.116840572981763	0.00815166881793634	0.0531681158391566	FAM219A	exp1_sgRNA_06939_FES_FURIN
1688.43687008276	-0.395157356622004	0.212919328491814	0.00815902592890638	0.0531907967119859	TYMS	exp1_sgRNA_06939_FES_FURIN
361.474343087764	-0.066182763781038	0.196924768536551	0.00818451332135576	0.0533239802773129	C21orf59-TCP10L	exp1_sgRNA_06939_FES_FURIN
6001.37917338574	0.18838184738925	0.0789447007297105	0.00818723402507248	0.0533239802773129	PPP4C	exp1_sgRNA_06939_FES_FURIN
1615.32710594727	0.294034706897721	0.143231285758628	0.0081994764023087	0.0533783577757133	GPR137	exp1_sgRNA_06939_FES_FURIN
784.77138287994	0.286965670060649	0.137757461310378	0.00820977047257509	0.0534200062548669	HINT3	exp1_sgRNA_06939_FES_FURIN
1720.93541437345	-0.271955672383356	0.126941868703592	0.00822438781190337	0.0534897328753298	RIF1	exp1_sgRNA_06939_FES_FURIN
46.0799266435996	0.004352912279276	0.180172764565304	0.00822877875598446	0.0534929145303684	RNA5SP474	exp1_sgRNA_06939_FES_FURIN
1407.49183915418	0.234151737424566	0.104387823217211	0.00825688351294478	0.0536501767594658	RIPK1	exp1_sgRNA_06939_FES_FURIN
59.2674557260878	0.691194948018524	0.844655546353884	0.0082812456376291	0.0537557987010348	CLIC3	exp1_sgRNA_06939_FES_FURIN
307.471391003962	-0.302061566866475	0.149501180378458	0.00828089365152946	0.0537557987010348	SHPK	exp1_sgRNA_06939_FES_FURIN
10144.7343098609	-0.349250593059967	0.187105707406396	0.00828490172540382	0.0537557987010348	TERT	exp1_sgRNA_06939_FES_FURIN
1928.62013497832	0.273008948698643	0.129603262499215	0.00830097342656932	0.0538346006046667	ZNF622	exp1_sgRNA_06939_FES_FURIN
28231.4895737648	-0.316631509053884	0.159886370058306	0.00830892345274259	0.0538606811050122	EEF1B2	exp1_sgRNA_06939_FES_FURIN
49667.7016153935	-0.279071941131621	0.132841790923682	0.00832078395808425	0.0539120737548843	RPL5	exp1_sgRNA_06939_FES_FURIN
4840.70162272906	-0.223843773365653	0.0958743782150723	0.00832974968422401	0.0539446708411484	YES1	exp1_sgRNA_06939_FES_FURIN
23055.7891419533	-0.603725970175192	0.663657624344625	0.00834470876301589	0.053990541359579	HIST1H1B	exp1_sgRNA_06939_FES_FURIN
76157.3230734098	-0.311174164065491	0.156018120684666	0.00834217924917092	0.053990541359579	RPS3A	exp1_sgRNA_06939_FES_FURIN
822.042808868766	0.462530783651846	0.295855318221758	0.00836205983821196	0.0540772831990028	MAMDC2	exp1_sgRNA_06939_FES_FURIN
118.011827745501	0.434795308280584	0.268106877056702	0.00837873120837076	0.0541135623728231	GAREM2	exp1_sgRNA_06939_FES_FURIN
4470.56686488895	0.434210536985074	0.271101603974199	0.00837348861213472	0.0541135623728231	PARP14	exp1_sgRNA_06939_FES_FURIN
7587.12959174207	-0.169838745194181	0.0699832342520134	0.00837951078902286	0.0541135623728231	TUFM	exp1_sgRNA_06939_FES_FURIN
23486.5300534837	0.298651827112343	0.146692336631786	0.00839574818857582	0.0541928943810615	AKAP2	exp1_sgRNA_06939_FES_FURIN
100.060894952914	-0.444529435223737	0.28823841083767	0.00840488640165343	0.0542263494431381	CACNG8	exp1_sgRNA_06939_FES_FURIN
92436.7365116954	-0.269215323501572	0.126621995328602	0.00841337197344129	0.0542394227621826	HSPA8	exp1_sgRNA_06939_FES_FURIN
1034.54767148885	-0.237321239078616	0.106466853259829	0.00841482510686816	0.0542394227621826	MTIF2	exp1_sgRNA_06939_FES_FURIN
22460.7650483503	0.291085782316848	0.144944265967831	0.00843195646909174	0.0543243060109247	EMP1	exp1_sgRNA_06939_FES_FURIN
613.536679128759	-0.272058203504427	0.130208257990599	0.00844250276661472	0.0543667040536814	ATRIP	exp1_sgRNA_06939_FES_FURIN
519.778420222685	0.354479658452608	0.190136737358271	0.00846407036146803	0.0544800021857872	ZNF808	exp1_sgRNA_06939_FES_FURIN
313.700609241157	0.485387217797383	0.337766250663784	0.00853084104029798	0.0548840125117247	GGACT	exp1_sgRNA_06939_FES_FURIN
2401.3053694688	0.188072812543475	0.0745212438875993	0.00853637064778204	0.0548938281337204	ARHGAP1	exp1_sgRNA_06939_FES_FURIN
887.738314240372	-0.40443067398063	0.247719501372173	0.00856573311524529	0.0550568218518579	RPGR	exp1_sgRNA_06939_FES_FURIN
1279.47209835403	0.241547163922305	0.109607738386775	0.008570545122881	0.0550619370359412	FAM114A2	exp1_sgRNA_06939_FES_FURIN
518.624697205227	-0.392374259250152	0.22731900493296	0.00859020407190298	0.0551107617341085	ARHGAP6	exp1_sgRNA_06939_FES_FURIN
7249.0196234501	0.180050491476116	0.0750229693258956	0.00858307040277105	0.0551107617341085	EMC3	exp1_sgRNA_06939_FES_FURIN
1126.88048276857	-0.289214075070911	0.13477488711287	0.00858952097820074	0.0551107617341085	SFXN4	exp1_sgRNA_06939_FES_FURIN
2205.21399061668	-0.31871546603767	0.166728715312236	0.00860631355750905	0.0551109569703172	GTF2E2	exp1_sgRNA_06939_FES_FURIN
54.9082339153642	0.243396348205567	0.509630653161862	0.00860037236790543	0.0551109569703172	MDGA1	exp1_sgRNA_06939_FES_FURIN
1855.06819375493	0.199672529961997	0.0850211762644537	0.00860120480364494	0.0551109569703172	RALGAPB	exp1_sgRNA_06939_FES_FURIN
50.11677325919	-0.0268952662556338	0.183013994298767	0.00860337392510779	0.0551109569703172	SNRPEP4	exp1_sgRNA_06939_FES_FURIN
9273.04968529714	0.26973107155511	0.125884933248209	0.00862070223101409	0.0551773238035496	PEBP1	exp1_sgRNA_06939_FES_FURIN
790.673633779212	-0.191656000197884	0.0814391635265555	0.00862967270985965	0.0552089653999887	HDHD2	exp1_sgRNA_06939_FES_FURIN
356.097128906264	0.375893971850433	0.211608873150117	0.00868233155625723	0.0555199466587158	CMBL	exp1_sgRNA_06939_FES_FURIN
3528.71160584914	-0.229847077051421	0.102667770600176	0.00870049498700229	0.0556101567700705	MRPL35	exp1_sgRNA_06939_FES_FURIN
4774.27647311806	0.362196105716039	0.197417251912448	0.00871029359963789	0.0556468430806316	C11orf68	exp1_sgRNA_06939_FES_FURIN
10284.2397947431	0.195999535467412	0.0849115134162857	0.00873169426438142	0.0557354665399928	LMAN2	exp1_sgRNA_06939_FES_FURIN
1187.96568903962	-0.1973052512813	0.0842672613733199	0.00873229628941681	0.0557354665399928	USP40	exp1_sgRNA_06939_FES_FURIN
1530.68530100806	-0.258051906111309	0.120399438240153	0.00873709447851605	0.055740142066289	PRPS1	exp1_sgRNA_06939_FES_FURIN
1430.88455988727	-0.343459332698454	0.185989220924852	0.00874686324955898	0.0557765093727692	SLC5A6	exp1_sgRNA_06939_FES_FURIN
1168.65390083636	-0.207831490546278	0.092271359206355	0.00876568623472614	0.0558705524305418	GOLPH3L	exp1_sgRNA_06939_FES_FURIN
896.8994341976	-0.321877978333376	0.166351843746214	0.00882661611298494	0.0561805510255448	SFI1	exp1_sgRNA_06939_FES_FURIN
6124.01438281543	0.233942900179205	0.105321810905363	0.00882554121764731	0.0561805510255448	TNFAIP8L3	exp1_sgRNA_06939_FES_FURIN
502.215453822394	-0.41220598901327	0.253121006997219	0.00882072788232774	0.0561805510255448	WDR27	exp1_sgRNA_06939_FES_FURIN
4497.60189885401	-0.193577346197892	0.0828968474616087	0.0088385717410621	0.0562305422598429	COA4	exp1_sgRNA_06939_FES_FURIN
711.344270710794	-0.245882850339315	0.112356189317135	0.008881375044138	0.0564766474281688	GPATCH2	exp1_sgRNA_06939_FES_FURIN
43734.9646914797	0.168084165873491	0.0699838878776754	0.008893012936283	0.0565244354920909	CAPNS1	exp1_sgRNA_06939_FES_FURIN
952.183673798751	0.550937262519684	0.454995379239796	0.00891501334126764	0.0566117799484851	SECTM1	exp1_sgRNA_06939_FES_FURIN
934.336608938726	-0.283908256276296	0.139524076791111	0.00891482967115925	0.0566117799484851	UBE2O	exp1_sgRNA_06939_FES_FURIN
25600.0548828892	-0.223764106199813	0.0995645964126725	0.00891937126340395	0.0566132314913279	HNRNPK	exp1_sgRNA_06939_FES_FURIN
361.421192470211	0.400062313075807	0.243483882906757	0.0089272103322494	0.0566367670778062	ZNF461	exp1_sgRNA_06939_FES_FURIN
1319.24602433337	-0.288717047767098	0.142968180800458	0.00894733866460936	0.0567382114208115	MRRF	exp1_sgRNA_06939_FES_FURIN
1593.5661097101	-0.317444980367621	0.166138967917871	0.00898316698461725	0.0569390750619984	TRMT10C	exp1_sgRNA_06939_FES_FURIN
1220.2178725647	0.294901894390995	0.145613666800943	0.0089996763533693	0.0570173580428342	TMEM35B	exp1_sgRNA_06939_FES_FURIN
369.493564951034	-0.388807004168221	0.22949687372735	0.00902217014559267	0.0570807349774229	ALG10	exp1_sgRNA_06939_FES_FURIN
1624.85611629909	0.33204736583031	0.170263411887006	0.00902205472182403	0.0570807349774229	BCL6	exp1_sgRNA_06939_FES_FURIN
567.650685948131	-0.288823027456593	0.141473369830322	0.00901700388445757	0.0570807349774229	QPCTL	exp1_sgRNA_06939_FES_FURIN
719.36081606674	0.315832457495956	0.164034848892743	0.00903538564359087	0.0571040124182145	DNAL4	exp1_sgRNA_06939_FES_FURIN
471.625270893025	-0.40410969084581	0.246897444589641	0.00903834478100113	0.0571040124182145	KLF12	exp1_sgRNA_06939_FES_FURIN
172.597316152516	-0.476016144663474	0.342599373230639	0.00903291377080486	0.0571040124182145	MFSD9	exp1_sgRNA_06939_FES_FURIN
160.663471654016	-0.484484659666088	0.353050961187992	0.00905089592690521	0.0571569705932153	CCT6P1	exp1_sgRNA_06939_FES_FURIN
6923.47527261443	-0.21703834389448	0.0959824276929375	0.00907932813131176	0.0573101237017883	G3BP2	exp1_sgRNA_06939_FES_FURIN
2436.15875753031	0.302488082325428	0.147752788066085	0.00908930587607943	0.0573467020529448	PLSCR3	exp1_sgRNA_06939_FES_FURIN
1555.16343409038	0.310335008356873	0.160752647284006	0.00914104041678533	0.0575671401534805	ADAMTS6	exp1_sgRNA_06939_FES_FURIN
426.853532764426	-0.37234906515014	0.204138350463205	0.00913156864830897	0.0575671401534805	C12orf73	exp1_sgRNA_06939_FES_FURIN
1000.9345912688	-0.207170485205828	0.0915406311917804	0.00913933132593392	0.0575671401534805	LSM10	exp1_sgRNA_06939_FES_FURIN
664.582874979372	-0.234077449536935	0.107425910857146	0.00913677971491839	0.0575671401534805	QSOX2	exp1_sgRNA_06939_FES_FURIN
819.915547356277	-0.27051774044248	0.131630325751129	0.00915166594105504	0.0576075941468616	INTS7	exp1_sgRNA_06939_FES_FURIN
5808.23676122888	-0.214141849478551	0.0945079511514591	0.00916032959588005	0.0576356671682035	BCCIP	exp1_sgRNA_06939_FES_FURIN
5972.52024753503	0.160666561283684	0.0665808803597757	0.00922163478020898	0.0579947765305804	TMEM43	exp1_sgRNA_06939_FES_FURIN
1044.6460847997	0.259302724938755	0.122431443720732	0.00922823677969775	0.0580096864968621	WDR44	exp1_sgRNA_06939_FES_FURIN
3984.46317940814	-0.187344280651258	0.0799265228770578	0.00925166220623136	0.0581302881977231	DDX1	exp1_sgRNA_06939_FES_FURIN
46.8062691970233	-0.0256675117010799	0.182763278911771	0.00927458551509098	0.0582476259330725	MT1M	exp1_sgRNA_06939_FES_FURIN
208.18696801422	-0.364490323242199	0.220512014353679	0.00930237890096135	0.0582620441901234	B3GNT10	exp1_sgRNA_06939_FES_FURIN
1610.61291380385	-0.205483637342021	0.0908108707500034	0.00929200895839235	0.0582620441901234	ILKAP	exp1_sgRNA_06939_FES_FURIN
3930.7481244392	-0.47343908902509	0.343614378884807	0.00929968935608092	0.0582620441901234	LXN	exp1_sgRNA_06939_FES_FURIN
226.192366703089	-0.311649741929666	0.161717135221269	0.00929473639473601	0.0582620441901234	PHKA1	exp1_sgRNA_06939_FES_FURIN
7521.09886916761	0.233681362384145	0.106464275776858	0.00929742102019105	0.0582620441901234	RNF11	exp1_sgRNA_06939_FES_FURIN
2205.47741067397	-0.283830567334183	0.13891280020923	0.00929429900422631	0.0582620441901234	TMEM237	exp1_sgRNA_06939_FES_FURIN
1097.33907249496	-0.5597835661846	0.622571171307434	0.00930785445590044	0.0582697189910479	HIST1H3G	exp1_sgRNA_06939_FES_FURIN
854.2563721276	0.223669466030985	0.10155162237587	0.00931351223380786	0.0582785270312669	INPP5F	exp1_sgRNA_06939_FES_FURIN
375.670166901364	0.299211894288049	0.151075939232176	0.00932224807252656	0.0583065789572715	CHRNB1	exp1_sgRNA_06939_FES_FURIN
1600.71594056604	0.173150981362863	0.0728113774136993	0.0093302614195922	0.0583300884918418	FUBP3	exp1_sgRNA_06939_FES_FURIN
901.171846681357	-0.264207046623146	0.122200010005512	0.00934707618626542	0.0584085754392429	PUS1	exp1_sgRNA_06939_FES_FURIN
4187.10982591897	-0.371924479058081	0.218400293370831	0.00935416168517498	0.0584262217329153	JUP	exp1_sgRNA_06939_FES_FURIN
2760.15237540172	-0.317956726660823	0.166200153596453	0.00935893225947259	0.0584293994887838	BOP1	exp1_sgRNA_06939_FES_FURIN
1441.96647595844	-0.312930061097024	0.162239820469995	0.00940367943589341	0.0586820414502042	RPAP3	exp1_sgRNA_06939_FES_FURIN
1663.4880554034	-0.207393682096769	0.0883845233742963	0.00942418736552012	0.0587832615019476	MTR	exp1_sgRNA_06939_FES_FURIN
5419.42278900997	-0.218531964204842	0.0981972149880208	0.00947763630876241	0.059089765253812	CLNS1A	exp1_sgRNA_06939_FES_FURIN
304639.498326695	0.278740777927802	0.136504764018505	0.00948469439943019	0.0591068910073582	S100A6	exp1_sgRNA_06939_FES_FURIN
1094.24549962754	0.0891436589144822	0.212189525862391	0.00949075194079725	0.0591177687906998	IGFBP5	exp1_sgRNA_06939_FES_FURIN
679.262066712518	0.268665956363888	0.128874612980418	0.00949698104391499	0.0591297048647023	C12orf76	exp1_sgRNA_06939_FES_FURIN
1485.28418102051	0.358961662804693	0.203731775813011	0.00951005255048855	0.0591842126496586	RHOF	exp1_sgRNA_06939_FES_FURIN
2513.86462134881	0.257310170972531	0.121634917628313	0.00954908930940443	0.0593740974158952	GOSR2	exp1_sgRNA_06939_FES_FURIN
27603.848078658	0.264263636045806	0.126560825500377	0.00954922573319102	0.0593740974158952	GPX1	exp1_sgRNA_06939_FES_FURIN
8871.21224499868	-0.237445102255494	0.109229154865147	0.00956741196126374	0.0594602076105738	RSL1D1	exp1_sgRNA_06939_FES_FURIN
450.649431027088	-0.321732271971715	0.173283520187566	0.00958293498359774	0.0595296957975193	PLCD4	exp1_sgRNA_06939_FES_FURIN
2502.14435160136	-0.38625710016566	0.253727916012142	0.0096069005454875	0.0596515427892362	FOXO1	exp1_sgRNA_06939_FES_FURIN
57.5085008490646	-0.570987018318627	0.595319121911581	0.00962575023070469	0.0597415281407702	DNAH9	exp1_sgRNA_06939_FES_FURIN
435.061274058235	0.305294553213897	0.156491896042465	0.00963928549582868	0.0597773834890634	TBC1D19	exp1_sgRNA_06939_FES_FURIN
321.96561566096	0.515522540947399	0.448386677653829	0.00964024762175923	0.0597773834890634	TENT5A	exp1_sgRNA_06939_FES_FURIN
153.764535473492	0.013351418004615	0.18081401731963	0.00968339907631034	0.0600178125389759	RNA5SP268	exp1_sgRNA_06939_FES_FURIN
703.439796576176	0.266365304324956	0.128586735700378	0.00971895912114504	0.0601574660340743	C19orf12	exp1_sgRNA_06939_FES_FURIN
569.452779092401	-0.325977894543187	0.174522689243214	0.00971909462184351	0.0601574660340743	TBC1D30	exp1_sgRNA_06939_FES_FURIN
5866.37027326992	-0.19418946853238	0.0835574972791962	0.0097147562849398	0.0601574660340743	THRAP3	exp1_sgRNA_06939_FES_FURIN
3208.45887978688	-0.261539636850253	0.125407845582606	0.00974349398420361	0.0602812737019095	AARS	exp1_sgRNA_06939_FES_FURIN
5460.2084953122	-0.168014735037881	0.0707731439539011	0.00975937757229232	0.0603523078557184	USP10	exp1_sgRNA_06939_FES_FURIN
1740.59798853756	0.259460540417668	0.124162174085448	0.0097861303242692	0.0604904629151175	CRAT	exp1_sgRNA_06939_FES_FURIN
1204.03586252918	-0.277974587348601	0.133608206325636	0.0097913789713448	0.0604956312289938	ALDH1B1	exp1_sgRNA_06939_FES_FURIN
2675.68081717264	0.318545758840748	0.16874534058823	0.00987066376357714	0.0609580181074966	MYO1D	exp1_sgRNA_06939_FES_FURIN
7290.16358407112	0.197739433870162	0.0857905322077431	0.0098885345304554	0.0610408862730948	HEXB	exp1_sgRNA_06939_FES_FURIN
8457.57543606616	-0.489336257274128	0.391928035904143	0.00992377298699799	0.0612308405273368	HIST1H4A	exp1_sgRNA_06939_FES_FURIN
52.0774609312696	-0.514888281523562	0.457891163568086	0.00994250328128584	0.0613188124095497	ELMOD1	exp1_sgRNA_06939_FES_FURIN
962.296913995429	-0.294692736876065	0.149979819495691	0.00996885959542898	0.0614537163009583	PRPF39	exp1_sgRNA_06939_FES_FURIN
385.192648886453	-0.392351050878712	0.244052174425506	0.00999795644786721	0.0616053855731503	VSIG2	exp1_sgRNA_06939_FES_FURIN
2163.73807276434	-0.295912754412056	0.152610125105406	0.0100132851424853	0.0616444271681513	CDC25B	exp1_sgRNA_06939_FES_FURIN
1987.3152832349	0.402220251989042	0.278607445614887	0.010008940598672	0.0616444271681513	KLHL21	exp1_sgRNA_06939_FES_FURIN
902.459757039682	0.302981651220018	0.157809585449327	0.0100486855226128	0.061834595383762	ARMCX1	exp1_sgRNA_06939_FES_FURIN
306.359959545974	-0.440626094558135	0.310579451979278	0.0101272039380694	0.0622898008034688	BLM	exp1_sgRNA_06939_FES_FURIN
327.361581002972	-0.375468373121799	0.216293261498934	0.0101370980279205	0.0623226968443006	FLVCR1	exp1_sgRNA_06939_FES_FURIN
1758.72512216219	-0.201871797697129	0.0889924892122812	0.0101658666085364	0.062471551413283	LETM1	exp1_sgRNA_06939_FES_FURIN
1096.26357220012	0.384505674190847	0.233322721197497	0.0101742661406246	0.0624951562670084	CU151838.1	exp1_sgRNA_06939_FES_FURIN
542.888369795092	-0.35566519841011	0.203232850391824	0.0101880225922759	0.0625516299776544	WDYHV1	exp1_sgRNA_06939_FES_FURIN
2614.01090972052	0.278022968403143	0.135429897907192	0.0102065543280233	0.0626373589244404	DCAF6	exp1_sgRNA_06939_FES_FURIN
6859.55677620298	-0.197773195975635	0.0870831727892412	0.0102196958141899	0.0626899461353663	GLO1	exp1_sgRNA_06939_FES_FURIN
1327.7847695473	-0.197754516385094	0.086456432066632	0.0102873359045511	0.0630766436723594	PDZD8	exp1_sgRNA_06939_FES_FURIN
1645.56276725688	0.320648649462865	0.172203672218651	0.0103090153751053	0.0631813146145257	TNS1	exp1_sgRNA_06939_FES_FURIN
1639.34822334389	0.240486581324551	0.112701118666907	0.0103262687864507	0.0632587779545303	VPS18	exp1_sgRNA_06939_FES_FURIN
1148.28230793166	0.217226151102026	0.0975083424744781	0.0103319976188971	0.0632656039995888	CSNK1G1	exp1_sgRNA_06939_FES_FURIN
1631.72270934586	-0.276121245728724	0.131207392588135	0.0103438168177091	0.063309700254818	PPAN	exp1_sgRNA_06939_FES_FURIN
367.369834779482	-0.46460523816267	0.358827105971941	0.0103737794574565	0.063464755181494	GINS2	exp1_sgRNA_06939_FES_FURIN
1527.07319444421	0.19921339662452	0.0887981370137807	0.0103944241178489	0.0635626916394773	SETX	exp1_sgRNA_06939_FES_FURIN
2703.81790325704	-0.178631866864853	0.0810133587006266	0.0104440974234592	0.0638095257021504	ARIH2	exp1_sgRNA_06939_FES_FURIN
1073.42151310619	0.341595916287778	0.192079655936994	0.0104432164080981	0.0638095257021504	USP53	exp1_sgRNA_06939_FES_FURIN
1751.44953674737	-0.212392594100544	0.0953033775400783	0.010450987284462	0.0638231784721485	CLASP2	exp1_sgRNA_06939_FES_FURIN
4484.2592737452	-0.150933013844141	0.0653889210229511	0.0104582089824054	0.0638388446788863	PRPF8	exp1_sgRNA_06939_FES_FURIN
985.458250612681	-0.209304367430451	0.0976854096883359	0.0104867623750121	0.0639348314147025	EML4	exp1_sgRNA_06939_FES_FURIN
1168.6815605865	-0.416798582115128	0.280604998110455	0.0104879238403841	0.0639348314147025	MAD2L1	exp1_sgRNA_06939_FES_FURIN
814.353845393214	0.298481574388977	0.154823078989748	0.0104864083807678	0.0639348314147025	TRAF6	exp1_sgRNA_06939_FES_FURIN
1029.50029545677	-0.301246358511642	0.160849775141024	0.0105162510518793	0.0640505561622679	PROSER1	exp1_sgRNA_06939_FES_FURIN
107.565508490595	0.142159628065452	0.265102317251624	0.0105136394966408	0.0640505561622679	TNFSF13B	exp1_sgRNA_06939_FES_FURIN
499.121674096931	-0.516922043185612	0.812773035965175	0.0105318749041717	0.064117231321578	SCHIP1	exp1_sgRNA_06939_FES_FURIN
1293.18748945128	0.313033660818111	0.167660732895077	0.0105465877580291	0.0641783036673676	SPRED1	exp1_sgRNA_06939_FES_FURIN
39507.7014897709	0.198781753640834	0.0920774468172719	0.0105784277070574	0.0643434977212764	FLNA	exp1_sgRNA_06939_FES_FURIN
19482.4074898404	-0.414542347742883	0.278724929490435	0.0105976502822227	0.064355440614179	HIST1H4H	exp1_sgRNA_06939_FES_FURIN
748.984964781514	0.486090676684772	0.388866851702002	0.0105991673892645	0.064355440614179	IL18BP	exp1_sgRNA_06939_FES_FURIN
148.294343165483	-0.401784738334005	0.261098765685898	0.010586563606721	0.064355440614179	PANK1	exp1_sgRNA_06939_FES_FURIN
1733.91432868932	0.25656530809009	0.124372962764229	0.0105897907043418	0.064355440614179	TMEM255B	exp1_sgRNA_06939_FES_FURIN
6803.74101292344	-0.149695646379326	0.0636957044729356	0.0106132367225156	0.0644123397369143	DDB1	exp1_sgRNA_06939_FES_FURIN
102720.981597251	-0.270281952916547	0.134100271164539	0.0106351939900526	0.0645170396476199	RPS25	exp1_sgRNA_06939_FES_FURIN
2933.28113840549	0.218135940803131	0.099426983853025	0.0106468150871252	0.0645304309657326	DGUOK	exp1_sgRNA_06939_FES_FURIN
3329.53151137167	0.236157771003902	0.110820007054655	0.0106435571788027	0.0645304309657326	GLTP	exp1_sgRNA_06939_FES_FURIN
122.477697110072	-0.492845545981259	0.456550984814233	0.0106602197460523	0.0645831253726811	FAM174B	exp1_sgRNA_06939_FES_FURIN
2676.53960184353	0.279820765980571	0.140816404364044	0.0106797118546778	0.0646351565171141	BLOC1S2	exp1_sgRNA_06939_FES_FURIN
228.956545753422	0.303069649304191	0.158269938344533	0.0106778127123025	0.0646351565171141	JHY	exp1_sgRNA_06939_FES_FURIN
1336.22749745774	0.406085854196758	0.254579127120513	0.010682951471027	0.0646351565171141	SLC25A22	exp1_sgRNA_06939_FES_FURIN
995.918582167672	-0.217461325596993	0.0996063777792	0.0107056301786069	0.0647182755356631	COQ2	exp1_sgRNA_06939_FES_FURIN
3937.52228295878	-0.389152192546918	0.247103023213927	0.0107061304824861	0.0647182755356631	MSMO1	exp1_sgRNA_06939_FES_FURIN
1252.59860480217	-0.221906327809269	0.102492950177306	0.0107388411171951	0.0648874004921751	BCKDHA	exp1_sgRNA_06939_FES_FURIN
866.566418254264	0.331474545775633	0.184429238721296	0.0107686204126789	0.0650386721840651	APOLD1	exp1_sgRNA_06939_FES_FURIN
544.014622874422	-0.362845452455981	0.217211451466731	0.0107902971780959	0.0651408957779368	THEM4	exp1_sgRNA_06939_FES_FURIN
1675.96630094396	0.194204095380545	0.0861488507486527	0.010916853120178	0.0658759050517781	RASA3	exp1_sgRNA_06939_FES_FURIN
227.497697686706	0.521568342721802	0.594539011016364	0.0109505982361912	0.0660504627444702	IL7	exp1_sgRNA_06939_FES_FURIN
1768.48008423492	-0.218801945541961	0.099950256647869	0.0109556394950788	0.0660518106761346	DRG2	exp1_sgRNA_06939_FES_FURIN
1364.89806735322	-0.332886126341865	0.192079490691787	0.0109616763298128	0.066059157134828	OSBPL10	exp1_sgRNA_06939_FES_FURIN
814.281517043018	-0.299052923071002	0.159191645883823	0.0109720295663541	0.0660924979590136	TNFAIP8L1	exp1_sgRNA_06939_FES_FURIN
347.649464040008	0.409637839191654	0.275598222830045	0.0109906050456716	0.0661753162828976	GUSBP1	exp1_sgRNA_06939_FES_FURIN
1454.49098208589	0.425863334157143	0.301643940897638	0.0110274806904543	0.0663682002924179	NMRAL2P	exp1_sgRNA_06939_FES_FURIN
7305.07497038998	-0.130185590964078	0.0537101862129114	0.011041110178928	0.0664210708877153	GSPT1	exp1_sgRNA_06939_FES_FURIN
447.350323635238	-0.318779418502231	0.18199297237496	0.0110723633473605	0.0665798690755759	PAQR4	exp1_sgRNA_06939_FES_FURIN
1026.45182563154	0.356809469392252	0.212005144320388	0.0110851393932952	0.0665982739185261	FNIP1	exp1_sgRNA_06939_FES_FURIN
7177.5663520701	-0.445413750808463	1.04459289109926	0.0110818086897899	0.0665982739185261	HIST1H2AB	exp1_sgRNA_06939_FES_FURIN
2120.70096320749	-0.252391724950495	0.119643480262237	0.0110966396782606	0.066638164690737	MPHOSPH6	exp1_sgRNA_06939_FES_FURIN
17360.9145274755	-0.413189590439825	1.14345087258089	0.0111052515997984	0.066643219714105	HIST1H4L	exp1_sgRNA_06939_FES_FURIN
204.791910659981	-0.466288838735352	0.385227250541275	0.0111072032856842	0.066643219714105	PTCH2	exp1_sgRNA_06939_FES_FURIN
1336.39618737897	-0.319349536796803	0.176190197106644	0.0111449562054727	0.0668404853792782	TROAP	exp1_sgRNA_06939_FES_FURIN
109.557617116988	-0.410478899960081	0.293233223521932	0.0111669027879376	0.0669428234467092	SWSAP1	exp1_sgRNA_06939_FES_FURIN
1071.78298828993	0.233857107477503	0.110208621477993	0.0111865826424556	0.067031489522756	ZNF438	exp1_sgRNA_06939_FES_FURIN
52.7833210798738	-0.0756317454023467	0.202603923408223	0.0112033821557389	0.0670891644115287	AC069499.2	exp1_sgRNA_06939_FES_FURIN
3790.92002579447	0.25329081380885	0.123077948957583	0.0112059946391248	0.0670891644115287	ITGB1BP1	exp1_sgRNA_06939_FES_FURIN
186.466548548459	0.505015231966938	0.484757649215433	0.0112292916497179	0.0671523747033974	AL096711.2	exp1_sgRNA_06939_FES_FURIN
44977.4660382814	-0.298098595084514	0.157699698506717	0.0112229815310025	0.0671523747033974	RPL9	exp1_sgRNA_06939_FES_FURIN
545.697624352647	-0.234642089223772	0.110933502757404	0.0112312469142881	0.0671523747033974	TMED8	exp1_sgRNA_06939_FES_FURIN
4288.87773315506	-0.497832963878354	0.562665144444573	0.0112581168783896	0.0672836889288239	HIST1H2BE	exp1_sgRNA_06939_FES_FURIN
3824.35463372241	0.192501133055308	0.0852992327531638	0.0112959361107053	0.067480298073102	PITPNA	exp1_sgRNA_06939_FES_FURIN
520.087281670115	-0.303447176794629	0.165625232756458	0.0113235132069418	0.0676155775553888	CUL7	exp1_sgRNA_06939_FES_FURIN
1722.52623141461	-0.308981787485259	0.167348449036913	0.0113298147832722	0.0676237530163961	TATDN1	exp1_sgRNA_06939_FES_FURIN
456.437333601528	-0.497503806241733	0.545385161329042	0.0113725007005728	0.0678489924303101	CNTNAP3	exp1_sgRNA_06939_FES_FURIN
83.1551591366831	-0.0989744714791262	0.218211010479157	0.0113926627126951	0.0679397154376032	NPR1	exp1_sgRNA_06939_FES_FURIN
3013.58533506277	-0.17377657439691	0.0777266455191047	0.0114069649202744	0.0679954300247662	EPHB2	exp1_sgRNA_06939_FES_FURIN
6325.51023227546	0.144953858089998	0.0615995337320981	0.0114181061487091	0.068032262189831	YIPF3	exp1_sgRNA_06939_FES_FURIN
255.714705692153	0.462628592698069	0.380920191111079	0.0114286447892368	0.0680654735275574	OSBPL6	exp1_sgRNA_06939_FES_FURIN
83.7666249754269	0.511220312905196	0.572083111996004	0.0114340275572795	0.0680679625750332	ARHGAP25	exp1_sgRNA_06939_FES_FURIN
1487.03216605402	0.213201753694547	0.0983279134502026	0.0114528422053959	0.0681503761440879	PCBP4	exp1_sgRNA_06939_FES_FURIN
1529.26025015395	-0.218358318445696	0.09839936172556	0.0114752536292535	0.0682541116082713	TEAD4	exp1_sgRNA_06939_FES_FURIN
138.220575596063	0.418626698328668	0.291853522070051	0.0114840563675339	0.068276848568469	C3orf67	exp1_sgRNA_06939_FES_FURIN
885.294687233775	0.20600512922612	0.0935794027436222	0.0115189734915666	0.0684547579407796	KCTD2	exp1_sgRNA_06939_FES_FURIN
65.7529207502999	-0.486158429460744	0.503531363972879	0.011534066631459	0.06851475455689	GAPDHS	exp1_sgRNA_06939_FES_FURIN
1365.25370915554	0.232821549931702	0.110541154225288	0.0115530758489486	0.0685979514461176	DCAF5	exp1_sgRNA_06939_FES_FURIN
2958.49115603736	-0.211630983290441	0.0971763139677839	0.0115781606301166	0.0687171351683542	MRPS16	exp1_sgRNA_06939_FES_FURIN
1883.27267090474	-0.189323371751188	0.0878405731351505	0.0116525877114914	0.0691289387817164	ARMC1	exp1_sgRNA_06939_FES_FURIN
166.852423093464	-0.33611745540341	0.194867467979585	0.0116772423471886	0.0692452390051709	FGF7P6	exp1_sgRNA_06939_FES_FURIN
770.856084750028	-0.407794200201453	0.284738317863972	0.0117072270396786	0.0693630435237655	ADGRA3	exp1_sgRNA_06939_FES_FURIN
2283.27801311439	0.201644512486302	0.0914021978511764	0.0117026124751689	0.0693630435237655	KDM5A	exp1_sgRNA_06939_FES_FURIN
815.648772973732	-0.362342152970186	0.223893377975374	0.0117299225795285	0.069467489661052	RPL39L	exp1_sgRNA_06939_FES_FURIN
1376.37159997449	0.177372889692927	0.077738542079924	0.0117567651970097	0.0695963950133866	UNC13B	exp1_sgRNA_06939_FES_FURIN
414.085974850486	-0.270493612290413	0.138208551546414	0.011801324223793	0.0698300194683654	URB2	exp1_sgRNA_06939_FES_FURIN
914.98801698012	0.244925709671688	0.118924949167344	0.0118239722865697	0.0699338481660357	MYO6	exp1_sgRNA_06939_FES_FURIN
3953.2625311614	0.253563184070471	0.123814232383869	0.0118298133797991	0.0699382239918268	PTPRA	exp1_sgRNA_06939_FES_FURIN
2719.3198560626	0.28713980233622	0.15132215295041	0.0118428289137596	0.069984993279157	CCPG1	exp1_sgRNA_06939_FES_FURIN
1483.53932815198	-0.169180721260609	0.0738611831897165	0.011848287103133	0.0699870815096741	PNO1	exp1_sgRNA_06939_FES_FURIN
2645.17310928616	-0.217558847265052	0.100895780258224	0.0118672557427694	0.0700664733203903	MRPS12	exp1_sgRNA_06939_FES_FURIN
131941.057832834	-0.243255272521049	0.117939056957828	0.0118719487617262	0.0700664733203903	RPS23	exp1_sgRNA_06939_FES_FURIN
813.031722324003	-0.316603236385471	0.177218337703745	0.0119144772060008	0.0702872127772253	RIDA	exp1_sgRNA_06939_FES_FURIN
4799.92613632149	0.383461649802466	0.251413545182478	0.011921870812581	0.0703005801464452	PALMD	exp1_sgRNA_06939_FES_FURIN
843.333745645925	0.275500313319581	0.142793149472823	0.0119700273065329	0.0705238836824319	IL10RB	exp1_sgRNA_06939_FES_FURIN
5809.65190580198	-0.259372417865566	0.125444940384569	0.011970027522175	0.0705238836824319	TAF1D	exp1_sgRNA_06939_FES_FURIN
126.106236211152	-0.518141561181303	0.705346079788168	0.0119901596428637	0.070612151505009	AC115223.1	exp1_sgRNA_06939_FES_FURIN
855.8306405767	-0.354357660500828	0.229607879655484	0.0120232220941124	0.070746083652481	TTK	exp1_sgRNA_06939_FES_FURIN
513.872034563963	0.349721868089934	0.21282477721323	0.0120184892580575	0.070746083652481	ZNF112	exp1_sgRNA_06939_FES_FURIN
928.627322008278	-0.355888007616521	0.217803970993072	0.012045639761203	0.0708475852106794	KCTD15	exp1_sgRNA_06939_FES_FURIN
1985.26708208161	-0.320497565193219	0.177215994382536	0.0120821209028165	0.0710316799217897	CLUH	exp1_sgRNA_06939_FES_FURIN
2524.13350357691	-0.216106248710997	0.105352474281875	0.0121046736800103	0.0711229532201495	ANKRD50	exp1_sgRNA_06939_FES_FURIN
308.416647447769	-0.275931947882138	0.143755759670479	0.0121080213578285	0.0711229532201495	ICK	exp1_sgRNA_06939_FES_FURIN
562.253665362278	-0.238820676918859	0.115678245951115	0.0121343866718045	0.0712472981886252	CASP8AP2	exp1_sgRNA_06939_FES_FURIN
1339.32343317618	-0.262827323192703	0.132624418307533	0.0121481358327295	0.0712974924086994	PSMG3	exp1_sgRNA_06939_FES_FURIN
8587.50520477346	0.117137749238203	0.0476168996661322	0.0121572321634463	0.0713203478651472	RAB5C	exp1_sgRNA_06939_FES_FURIN
8301.56914145044	0.205543124790198	0.0962434614343042	0.0121811252639744	0.0714299518259577	WLS	exp1_sgRNA_06939_FES_FURIN
1156.31447589754	-0.27488958125474	0.141627120178158	0.012197568987371	0.0714957976985275	USP28	exp1_sgRNA_06939_FES_FURIN
765.374067291687	0.20612583558143	0.0949088993060724	0.0122195179213038	0.0715938421799469	RNF24	exp1_sgRNA_06939_FES_FURIN
7343.12246774543	0.208938990437626	0.0965002003613996	0.0122348124459323	0.0716528315393987	PLOD1	exp1_sgRNA_06939_FES_FURIN
546.566498532186	0.267559494208892	0.136682850862846	0.0122511045177947	0.0717176101361935	TADA2B	exp1_sgRNA_06939_FES_FURIN
644.188271006995	-0.33569965883236	0.199768221484869	0.0122650374491397	0.0717565465572439	AC134879.2	exp1_sgRNA_06939_FES_FURIN
108.945905277132	0.472532809398448	0.461076943485509	0.0122682235689409	0.0717565465572439	GBP4	exp1_sgRNA_06939_FES_FURIN
1985.44747754017	-0.242422729910174	0.119444014231314	0.0123003369183878	0.0719136968661396	CHD1	exp1_sgRNA_06939_FES_FURIN
1782.56069190087	0.192311599300202	0.0833232636482188	0.0123344912151952	0.0720826404775475	AKT1S1	exp1_sgRNA_06939_FES_FURIN
6626.94189781611	-0.187862811183862	0.0863411195972098	0.0123401566856257	0.072085022650161	PRDX3	exp1_sgRNA_06939_FES_FURIN
70.7264330937415	-0.140813598710063	0.262251011438913	0.0123541608560623	0.0721053832850636	AL133352.1	exp1_sgRNA_06939_FES_FURIN
5750.94445213907	0.30494530027852	0.169354077859628	0.012352016276403	0.0721053832850636	PSMB8	exp1_sgRNA_06939_FES_FURIN
122.57368019196	0.373562982076271	0.239310245227536	0.0123800811000631	0.0722259199497299	DENND6B	exp1_sgRNA_06939_FES_FURIN
34708.5611588325	-0.183485559341324	0.082040139966699	0.0123957814634684	0.0722867562161428	BTF3	exp1_sgRNA_06939_FES_FURIN
739.222206305137	-0.311877864342424	0.177960407194059	0.0124302729718165	0.0724262823814724	ARHGAP26	exp1_sgRNA_06939_FES_FURIN
1527.02274608181	0.234848191600883	0.1120520302606	0.0124281201728935	0.0724262823814724	ERCC6L2	exp1_sgRNA_06939_FES_FURIN
1074.2466914036	0.267967492643949	0.137710496852093	0.0124704202071354	0.0725984972568267	ARVCF	exp1_sgRNA_06939_FES_FURIN
236.478123441005	-0.0249919389410656	0.182606453888019	0.012468609291564	0.0725984972568267	EIF1AXP1	exp1_sgRNA_06939_FES_FURIN
2965.43371299639	0.229785880913421	0.109702139578324	0.0124771342716269	0.0726067533378629	MAX	exp1_sgRNA_06939_FES_FURIN
491.578161020608	-0.283648984896971	0.150292224504652	0.0125148799714379	0.0727955046280923	ISOC1	exp1_sgRNA_06939_FES_FURIN
945.797152240895	0.239902550648423	0.118145752462345	0.0125284317932456	0.0728434265841376	MSANTD4	exp1_sgRNA_06939_FES_FURIN
2119.92880907388	-0.29211920413607	0.152951275737566	0.0125602729436442	0.0729976015503863	SART3	exp1_sgRNA_06939_FES_FURIN
452.53590240801	-0.355128731148583	0.2228677499654	0.0126037986307135	0.0732195250962211	FAM111B	exp1_sgRNA_06939_FES_FURIN
1619.34875047271	0.326846586144274	0.189267015385469	0.0126178858279779	0.0732703154178643	BBC3	exp1_sgRNA_06939_FES_FURIN
3739.66100154124	0.23276906559321	0.11241549963303	0.0126678307306971	0.0734788192984401	GLB1	exp1_sgRNA_06939_FES_FURIN
1479.78203961553	0.197174194264995	0.0902483734501933	0.0126698708111971	0.0734788192984401	MUL1	exp1_sgRNA_06939_FES_FURIN
2083.47668582016	-0.207571710086804	0.0964741716133637	0.0126608697553814	0.0734788192984401	SYMPK	exp1_sgRNA_06939_FES_FURIN
1691.75176063928	-0.298639359935236	0.164055097714283	0.0126812651274667	0.0735138033393524	MELK	exp1_sgRNA_06939_FES_FURIN
649.876157580107	0.280002206967617	0.150257737633436	0.0127358642583349	0.0737109983819941	CYTH3	exp1_sgRNA_06939_FES_FURIN
197.377085411644	0.462778070598915	0.735836809552073	0.0127352730309761	0.0737109983819941	NANOS3	exp1_sgRNA_06939_FES_FURIN
516.703010582137	-0.352822215679437	0.206954389088114	0.0127367873936502	0.0737109983819941	SPATA13	exp1_sgRNA_06939_FES_FURIN
1191.04121177592	0.291843132852062	0.160177005236205	0.0127342910061971	0.0737109983819941	STARD10	exp1_sgRNA_06939_FES_FURIN
191.860878087233	-0.411348001369963	0.321832559323024	0.0127498498552381	0.0737554605549852	GBGT1	exp1_sgRNA_06939_FES_FURIN
781.482192765362	0.238681783116341	0.116731543048334	0.012806359533735	0.0740511131199945	OTUD7B	exp1_sgRNA_06939_FES_FURIN
429.911628998698	-0.31332961009002	0.179435294535328	0.0128237907116879	0.0740843457267921	CHML	exp1_sgRNA_06939_FES_FURIN
610.821699130104	-0.292802098012349	0.160302253342486	0.0128283177793876	0.0740843457267921	EEF1AKMT1	exp1_sgRNA_06939_FES_FURIN
2662.00874468205	0.253070694394579	0.126530940379608	0.0128252430573399	0.0740843457267921	PLK3	exp1_sgRNA_06939_FES_FURIN
1111.37468602438	0.238663944271332	0.11689458169665	0.0128359057992373	0.0740969551610706	ZNF394	exp1_sgRNA_06939_FES_FURIN
3095.46567704639	-0.226731182845482	0.108843218158841	0.0128575941518241	0.0741380917683177	GABPB1	exp1_sgRNA_06939_FES_FURIN
2397.05990112908	0.223798965096818	0.106937807648273	0.0128499266259542	0.0741380917683177	HERC4	exp1_sgRNA_06939_FES_FURIN
668.635512958131	0.246228613524593	0.120348732385959	0.0128592547210109	0.0741380917683177	TMEM234	exp1_sgRNA_06939_FES_FURIN
8374.69347161258	-0.127500224255201	0.0540110881914315	0.0128908531458284	0.0742890275869306	AK2	exp1_sgRNA_06939_FES_FURIN
245.409345930723	-0.346156914678224	0.21390889059281	0.0128988598807514	0.0743039365399585	FUZ	exp1_sgRNA_06939_FES_FURIN
140.908916919671	-0.427421534630792	0.755865866567506	0.0129046257991221	0.0743059301579018	MYO5C	exp1_sgRNA_06939_FES_FURIN
1053.12316412994	-0.360698124311947	0.23832680282245	0.0129206570747646	0.0743670060852322	RPA3	exp1_sgRNA_06939_FES_FURIN
244.85541059587	0.384820388824298	0.277758498666193	0.0129484757826433	0.0744444653271455	ARL4D	exp1_sgRNA_06939_FES_FURIN
505.325989541556	-0.301834207290036	0.167026452063829	0.0129445841304753	0.0744444653271455	CHAC2	exp1_sgRNA_06939_FES_FURIN
6201.37491939975	0.281070882288261	0.148948454286417	0.0129504047997988	0.0744444653271455	PDLIM7	exp1_sgRNA_06939_FES_FURIN
865.459169128053	-0.255191547535992	0.127427353093022	0.0129628590730957	0.0744848272808641	LSM3	exp1_sgRNA_06939_FES_FURIN
354.626929697852	-0.380220495602981	0.258349798993727	0.012994595296634	0.0746359034423345	SLC19A2	exp1_sgRNA_06939_FES_FURIN
2007.54926605016	-0.236819220686253	0.120841760912947	0.0130160553243481	0.0747278553169231	UBR5	exp1_sgRNA_06939_FES_FURIN
11277.1263617302	0.225797316658218	0.110813212536352	0.0131801852857852	0.07563848483387	NFE2L1	exp1_sgRNA_06939_FES_FURIN
108.38788001669	-0.350936263480145	0.2226346731863	0.0132480190925101	0.0758689815197633	FSBP	exp1_sgRNA_06939_FES_FURIN
877.409730356946	-0.277888585277873	0.148060230585639	0.0132402110430873	0.0758689815197633	GSE1	exp1_sgRNA_06939_FES_FURIN
477.078305471111	-0.373384802779277	0.250609499725022	0.0132414940390347	0.0758689815197633	KDM7A	exp1_sgRNA_06939_FES_FURIN
3354.22509755812	-0.224594524442014	0.10738713759126	0.0132426325253991	0.0758689815197633	MRPL42	exp1_sgRNA_06939_FES_FURIN
926.377874672986	-0.217232238041417	0.10339330832221	0.013230284076489	0.0758689815197633	MRPS17	exp1_sgRNA_06939_FES_FURIN
839.695892289285	0.216233730705821	0.104675749990361	0.013276650055462	0.0759694792405608	PGAP2	exp1_sgRNA_06939_FES_FURIN
704.402847104465	0.242063727081864	0.120037345968481	0.0132715943514989	0.0759694792405608	SLC9A6	exp1_sgRNA_06939_FES_FURIN
6046.77105889283	-0.229415265291578	0.110241207159242	0.0132910190289837	0.0760199711670281	NUCKS1	exp1_sgRNA_06939_FES_FURIN
616.06994319173	-0.243510680906986	0.121469343090278	0.0133162454899825	0.0761324961082817	RBL1	exp1_sgRNA_06939_FES_FURIN
687.322805130736	0.335779927691106	0.204182668584501	0.0133500093282071	0.0762869446074409	GPR137B	exp1_sgRNA_06939_FES_FURIN
393.688067936951	-0.345442876445807	0.221707132576327	0.0133543885527249	0.0762869446074409	POLA1	exp1_sgRNA_06939_FES_FURIN
582.976735575815	-0.442038659280134	0.439345215563127	0.0133787589279811	0.0763625249386431	CLSTN3	exp1_sgRNA_06939_FES_FURIN
47.4373400996807	-0.132636091380985	0.251391179877505	0.0133740768539564	0.0763625249386431	NPW	exp1_sgRNA_06939_FES_FURIN
638.484881280685	-0.340061800131562	0.209575700651726	0.0133863549616062	0.0763740851117857	MID1IP1	exp1_sgRNA_06939_FES_FURIN
8931.19490048584	0.192525942464559	0.0894374484234042	0.0134134930840445	0.0764768664230475	COX5B	exp1_sgRNA_06939_FES_FURIN
6875.56591600044	0.255376564598763	0.130976068116696	0.0134155261668439	0.0764768664230475	LRPAP1	exp1_sgRNA_06939_FES_FURIN
289.061368096425	-0.193354932974115	0.347513959558071	0.0134430175735947	0.0766017335552718	N4BP3	exp1_sgRNA_06939_FES_FURIN
3431.44312161072	0.26174407560591	0.134185507055021	0.0134519966074682	0.0766166359618019	BLVRB	exp1_sgRNA_06939_FES_FURIN
3205.29498221651	0.167313186734888	0.0732634845454384	0.0134568095839547	0.0766166359618019	PARP4	exp1_sgRNA_06939_FES_FURIN
1411.14481719471	0.405069729024371	0.310949310374194	0.0134636952939429	0.0766240192942952	DDX60	exp1_sgRNA_06939_FES_FURIN
13421.5392505825	0.204529727658226	0.0956914856819819	0.013507505693677	0.0768414535519963	ADAM15	exp1_sgRNA_06939_FES_FURIN
1448.62051249558	0.368007443325887	0.245122997797872	0.0135415558556824	0.0769812730806943	EVA1C	exp1_sgRNA_06939_FES_FURIN
2078.18900116992	0.228627157984217	0.110250464230823	0.0135433136885948	0.0769812730806943	PLEKHM2	exp1_sgRNA_06939_FES_FURIN
981.388588671565	0.214388327269922	0.102040375714223	0.0135600546753787	0.0770444880229765	EAF1	exp1_sgRNA_06939_FES_FURIN
7588.48589891967	-0.121607668542388	0.0527486237300128	0.0135687684635896	0.0770620611581662	PRELID1	exp1_sgRNA_06939_FES_FURIN
402.728354445585	-0.358774776159289	0.234655897380356	0.0136227288344316	0.0773364854327357	LAPTM4B	exp1_sgRNA_06939_FES_FURIN
2637.19561610249	-0.160725489008881	0.0747634621809537	0.0136367846182002	0.0773842372166907	CCDC86	exp1_sgRNA_06939_FES_FURIN
414.82529751699	0.3033315697358	0.171876790796232	0.0136570417457733	0.0774671255004353	DMRTA1	exp1_sgRNA_06939_FES_FURIN
147.101490146154	0.451171390051248	0.5081929777001	0.0136846189359671	0.0775914497982253	CD163L1	exp1_sgRNA_06939_FES_FURIN
1278.74346867802	-0.247152357222793	0.12563106364593	0.0136976568460686	0.0776254798127568	AC015802.6	exp1_sgRNA_06939_FES_FURIN
666.696379334646	-0.388132646584268	0.286519580836618	0.0137019446496624	0.0776254798127568	FANCD2	exp1_sgRNA_06939_FES_FURIN
2913.05205096908	0.261032639379218	0.135129519596075	0.0137133739908079	0.0776581401957772	GBA	exp1_sgRNA_06939_FES_FURIN
427.832836306127	-0.222250496893322	0.107683799729435	0.0137556935519689	0.0778656311302616	EEFSEC	exp1_sgRNA_06939_FES_FURIN
143.531206495078	-0.461385546683959	0.520726319393459	0.0137740823914169	0.0779375441957599	AC135983.3	exp1_sgRNA_06939_FES_FURIN
4479.34779706201	0.169249494326469	0.0748025351223007	0.0137838585170577	0.0779606849293981	ACOT9	exp1_sgRNA_06939_FES_FURIN
641.982249922449	0.32448865454652	0.194048422567296	0.0138153243203131	0.0781064315181412	ACAP3	exp1_sgRNA_06939_FES_FURIN
4699.55608399347	-0.174185855615309	0.0803868183060099	0.0138244400849313	0.0781257516753537	EIF3J	exp1_sgRNA_06939_FES_FURIN
6812.35976728443	-0.248969730619321	0.126733873533233	0.0138929893585902	0.0784807927920359	LYPLA1	exp1_sgRNA_06939_FES_FURIN
76.1735714532707	0.453291120035926	0.492865610448831	0.0139338868457738	0.0786794022469354	IL1RAPL1	exp1_sgRNA_06939_FES_FURIN
61383.5981220836	0.252569403596124	0.13143597441408	0.0139462001891663	0.0786841171166543	SRGN	exp1_sgRNA_06939_FES_FURIN
13012.4675089779	0.212730618904658	0.101790454020614	0.013943562363652	0.0786841171166543	TAX1BP3	exp1_sgRNA_06939_FES_FURIN
6135.32668802825	0.264112682388429	0.138311908756248	0.0139527413490982	0.0786886400230921	KLF6	exp1_sgRNA_06939_FES_FURIN
2186.40889034408	-0.281449635137865	0.164276590406302	0.0140421702646415	0.0791604252994385	CHEK1	exp1_sgRNA_06939_FES_FURIN
1806.82154390073	-0.2565414529537	0.132109806917838	0.0140498845415784	0.0791713592540239	RAD51C	exp1_sgRNA_06939_FES_FURIN
1280.14232665625	-0.291538996099109	0.16219809003444	0.0140681714259183	0.0792418365855958	HDDC2	exp1_sgRNA_06939_FES_FURIN
1202.91780860538	0.303936443509919	0.170428278213069	0.0141441935388544	0.0796373278922765	ARAP1	exp1_sgRNA_06939_FES_FURIN
434.702213402918	-0.344537211051682	0.229320165915958	0.0141578423675762	0.0796814527337725	SH3BGRL2	exp1_sgRNA_06939_FES_FURIN
1377.36513441252	-0.238072409957321	0.114501978455358	0.0141797926378674	0.0797722433587039	PRPF4B	exp1_sgRNA_06939_FES_FURIN
974.882654445857	-0.286504061219738	0.152090373244363	0.0141868344814764	0.0797791225352918	EID2	exp1_sgRNA_06939_FES_FURIN
917.195385509539	0.240034704831563	0.123177711966468	0.014197362461163	0.0798055921863651	NF1	exp1_sgRNA_06939_FES_FURIN
72.0282800443419	-0.267120933536029	0.522129337761166	0.0142093460147093	0.0798402187957643	LNP1	exp1_sgRNA_06939_FES_FURIN
957.068130168205	0.409601740645268	0.323807989056472	0.0142344300260015	0.0799483964180587	IFNWP19	exp1_sgRNA_06939_FES_FURIN
3067.66985502913	0.185976770290779	0.0857400479336487	0.0142524085750362	0.0800165935969475	ARHGAP17	exp1_sgRNA_06939_FES_FURIN
207.832753150018	0.38271596502634	0.282643094080085	0.0142978400215968	0.0802387993025346	PCDH9	exp1_sgRNA_06939_FES_FURIN
2725.93137964944	0.259824422078272	0.136088686038438	0.0143099357409918	0.080273821198444	MOV10	exp1_sgRNA_06939_FES_FURIN
13043.3652053755	0.258402359327554	0.136312890440045	0.0143224686139115	0.0803112657246326	PNP	exp1_sgRNA_06939_FES_FURIN
1937.12710134845	0.245553402814696	0.124105392452763	0.0143384354275203	0.0803679271100995	ZKSCAN1	exp1_sgRNA_06939_FES_FURIN
8234.44278275206	-0.162280050501909	0.0731579301491071	0.014364728876475	0.0804824000394245	MRPL20	exp1_sgRNA_06939_FES_FURIN
21290.3405044449	-0.42914284085195	0.505590035901674	0.0143872005327334	0.0805753755325877	HIST1H2BO	exp1_sgRNA_06939_FES_FURIN
255.843007501482	-0.374409309191035	0.27129583007021	0.014413500447338	0.0806897064650894	AC139768.1	exp1_sgRNA_06939_FES_FURIN
364.852637789362	-0.346871373332802	0.226416014132079	0.0144538959032631	0.0808354757615015	FER1L6	exp1_sgRNA_06939_FES_FURIN
982.945227633218	0.185212388928997	0.0847324565904633	0.0144572273207295	0.0808354757615015	JCAD	exp1_sgRNA_06939_FES_FURIN
1054.93479735006	-0.239414254629513	0.123483213191713	0.0144544242663128	0.0808354757615015	RWDD2B	exp1_sgRNA_06939_FES_FURIN
2554.40990570804	0.196468684811735	0.0920793996279068	0.0144649098366854	0.080845460196069	SNRPN	exp1_sgRNA_06939_FES_FURIN
680.483701293762	-0.223158320949718	0.108863464775564	0.014489197678955	0.0809482070816925	TTI2	exp1_sgRNA_06939_FES_FURIN
55.6357552603827	0.129937299341487	0.248198947244903	0.0145373365548621	0.0811840668705333	AADAC	exp1_sgRNA_06939_FES_FURIN
5427.4709506501	-0.208552088979154	0.0958925553936352	0.0145501224107702	0.0812223852816202	IPO7	exp1_sgRNA_06939_FES_FURIN
304.413792780205	-0.371566240347426	0.257679759947523	0.0145568937927536	0.0812271118838631	ABHD3	exp1_sgRNA_06939_FES_FURIN
1096.04715841227	0.328037075247407	0.204346187761436	0.0145696764044622	0.0812504500175435	DNAJB2	exp1_sgRNA_06939_FES_FURIN
611.365635126699	-0.276772576084936	0.153279074472703	0.0145788553641982	0.0812504500175435	GIGYF1	exp1_sgRNA_06939_FES_FURIN
527.142582742255	-0.320106078908997	0.193944340438461	0.0145748394340468	0.0812504500175435	HLA-DPB1	exp1_sgRNA_06939_FES_FURIN
358.273881174009	0.289094282956774	0.1594328460039	0.0146487593108273	0.0816068631253319	SNPH	exp1_sgRNA_06939_FES_FURIN
3704.29627535978	0.230269975175263	0.112425335145804	0.0146600819649916	0.0816367683753185	NBR1	exp1_sgRNA_06939_FES_FURIN
3019.64739052861	0.342728835757214	0.219558423756534	0.0146807063106177	0.0817184261139134	CARD16	exp1_sgRNA_06939_FES_FURIN
1790.04448070403	-0.272428674772064	0.148528493366654	0.0147026276900611	0.0817715012966224	MALSU1	exp1_sgRNA_06939_FES_FURIN
568.234222180765	0.385181175591324	0.286505684383512	0.0147140987380574	0.0817715012966224	METRN	exp1_sgRNA_06939_FES_FURIN
2574.12816760687	-0.136543912288654	0.0603919393639678	0.0147029075129657	0.0817715012966224	NUP54	exp1_sgRNA_06939_FES_FURIN
671.944086124135	-0.296703347065688	0.169982225474413	0.0147133012548664	0.0817715012966224	PMS1	exp1_sgRNA_06939_FES_FURIN
482.713880017037	0.330888996911947	0.206693381631033	0.0147805169612866	0.0820190452490863	DNMT3A	exp1_sgRNA_06939_FES_FURIN
1648.9438904729	0.22737229804948	0.109780200413271	0.0147825719044852	0.0820190452490863	RGMB	exp1_sgRNA_06939_FES_FURIN
71341.8518923772	-0.258501006172617	0.136026736410818	0.014770632792122	0.0820190452490863	RPS7	exp1_sgRNA_06939_FES_FURIN
5216.63877027507	-0.321958717081937	0.196755464704325	0.0147769696994138	0.0820190452490863	SKIL	exp1_sgRNA_06939_FES_FURIN
181.998262607429	-0.38055518577414	0.277870959466253	0.0148163339112521	0.0821731140466289	FAAP24	exp1_sgRNA_06939_FES_FURIN
1924.01389269307	-0.220862877031861	0.108287895755584	0.0148316513525292	0.0822248038993833	TSFM	exp1_sgRNA_06939_FES_FURIN
994.751747878624	0.262365741780556	0.140486085376206	0.0148386138125345	0.0822301517258883	ARSD	exp1_sgRNA_06939_FES_FURIN
138.135290246092	0.413636158822973	0.340203086163855	0.014901692293878	0.0822769816034157	ADPRH	exp1_sgRNA_06939_FES_FURIN
1300.63098227294	0.232835643198441	0.116373668203012	0.0148725050870274	0.0822769816034157	C1GALT1	exp1_sgRNA_06939_FES_FURIN
160.490421938735	0.415366797015872	0.367436315406395	0.0148627220063438	0.0822769816034157	CDKL3	exp1_sgRNA_06939_FES_FURIN
556.50183162014	0.355103663234277	0.242641214007642	0.0148770786198902	0.0822769816034157	MAP3K7CL	exp1_sgRNA_06939_FES_FURIN
1222.03997261854	-0.263037729763542	0.138450351652915	0.0148971582612854	0.0822769816034157	MED31	exp1_sgRNA_06939_FES_FURIN
2110.1421369834	-0.264509437771159	0.133846734149349	0.0149070767544044	0.0822769816034157	MYBBP1A	exp1_sgRNA_06939_FES_FURIN
2601.74877337442	-0.221451763961595	0.109511257812797	0.0148893331359449	0.0822769816034157	RFK	exp1_sgRNA_06939_FES_FURIN
868.855675581517	0.311898848223987	0.187054792300199	0.0148663500927557	0.0822769816034157	SERTAD2	exp1_sgRNA_06939_FES_FURIN
441.00009014659	-0.220604989628604	0.10881273098585	0.0148959612461468	0.0822769816034157	UHRF1BP1	exp1_sgRNA_06939_FES_FURIN
1197.99760578801	0.332741586646232	0.204949519526106	0.0148655926489881	0.0822769816034157	ZFYVE26	exp1_sgRNA_06939_FES_FURIN
898.700137859876	0.234921780912177	0.112165142192789	0.0149553847352946	0.082477202220792	LIMD1	exp1_sgRNA_06939_FES_FURIN
6423.54104801142	0.222482219764799	0.112722246521193	0.0149549886008697	0.082477202220792	RTL8C	exp1_sgRNA_06939_FES_FURIN
60.5930422560046	0.0692218637036615	0.198734266345828	0.0149912589634689	0.0826125066653506	GRIK4	exp1_sgRNA_06939_FES_FURIN
514.873276527785	0.373177307468519	0.271095997429086	0.0149919705750104	0.0826125066653506	NEXN	exp1_sgRNA_06939_FES_FURIN
18271.7961610967	0.128822443920678	0.0568061028296278	0.0150032407983982	0.0826413946749857	HDLBP	exp1_sgRNA_06939_FES_FURIN
270.097087934792	0.338356381737107	0.214531700698812	0.0150281422410935	0.0827453133033702	ZNF23	exp1_sgRNA_06939_FES_FURIN
1820.94808087891	-0.20284075692135	0.100635430961013	0.0150475670622362	0.0827857722404729	ALDH9A1	exp1_sgRNA_06939_FES_FURIN
61.3986418039734	0.22484763137265	0.409682679499857	0.0150427460272038	0.0827857722404729	RIPK3	exp1_sgRNA_06939_FES_FURIN
405.305343125802	-0.34890472244072	0.234408412947003	0.0150844973143666	0.0829556591175155	PDXP	exp1_sgRNA_06939_FES_FURIN
55494.5273514804	0.291207130903041	0.165362406576532	0.0151307020969418	0.0831585105097366	IFITM3	exp1_sgRNA_06939_FES_FURIN
580.004967014784	0.328248101378843	0.2042446593428	0.0151343353134755	0.0831585105097366	OSCP1	exp1_sgRNA_06939_FES_FURIN
3795.78247039091	-0.300180345538971	0.175457749670054	0.015143168516956	0.0831585105097366	SLC1A5	exp1_sgRNA_06939_FES_FURIN
1232.8296595358	-0.254948937885782	0.131786777709509	0.0151456455684035	0.0831585105097366	ULK3	exp1_sgRNA_06939_FES_FURIN
1999.89597369445	-0.169563388875216	0.0753994121928327	0.015172232464884	0.0832045228374239	CSTF1	exp1_sgRNA_06939_FES_FURIN
443.277419844566	-0.253405757905597	0.132917449216336	0.0151638022518926	0.0832045228374239	HILPDA	exp1_sgRNA_06939_FES_FURIN
351.325157993332	0.339195239115092	0.2155929785393	0.0151693901331151	0.0832045228374239	MR1	exp1_sgRNA_06939_FES_FURIN
2908.14010257401	-0.178369386342309	0.0831203197962395	0.0151927120702429	0.0832835195853778	IPO9	exp1_sgRNA_06939_FES_FURIN
1771.66463170152	-0.260646227161999	0.135755283403888	0.0152070026976207	0.0833285399617827	THOC3	exp1_sgRNA_06939_FES_FURIN
649.684938641652	-0.275870429398774	0.151805750733102	0.0152152237558573	0.0833402787426301	CCDC77	exp1_sgRNA_06939_FES_FURIN
268.722863626981	0.407250581532571	0.349697054475807	0.0152336420145085	0.0834078402631436	PLA2R1	exp1_sgRNA_06939_FES_FURIN
16620.1669520969	0.240479550215281	0.125591299698755	0.0152750612285254	0.0836012333106119	ARPC1B	exp1_sgRNA_06939_FES_FURIN
128.630621544631	0.382621834780052	0.676013939679474	0.0153043145495847	0.0836945163441587	DDIT4L	exp1_sgRNA_06939_FES_FURIN
2034.39401022053	-0.218588911970876	0.107329507758304	0.0153032376261942	0.0836945163441587	DIMT1	exp1_sgRNA_06939_FES_FURIN
5548.06845456306	0.268137215543292	0.144363536904272	0.015321118008554	0.0837530015539377	LGALS3	exp1_sgRNA_06939_FES_FURIN
1573.6641401841	0.198293248011974	0.0949670810156722	0.0153311533391383	0.0837744568671126	PREPL	exp1_sgRNA_06939_FES_FURIN
5103.63981889214	0.278288839601956	0.154165643877792	0.0153597333327225	0.0838971888412852	NPTN	exp1_sgRNA_06939_FES_FURIN
793.842666057678	0.200830752316081	0.0953958285299051	0.0153734403543818	0.0839386169886798	ZNF426	exp1_sgRNA_06939_FES_FURIN
767.578563664934	-0.278866231003886	0.154291523085702	0.0153965620143398	0.0840313953887735	PEX6	exp1_sgRNA_06939_FES_FURIN
933.953663951687	-0.248194703508087	0.129897951934334	0.0154237371723617	0.0841462143386704	TARS2	exp1_sgRNA_06939_FES_FURIN
2880.33668585467	0.264124665401687	0.141413708584851	0.0154301146836794	0.084147522797631	ZFAND3	exp1_sgRNA_06939_FES_FURIN
390.600077229391	-0.245908687218873	0.128769733836503	0.015465660219824	0.0843078336436528	CNTLN	exp1_sgRNA_06939_FES_FURIN
23423.9155208337	-0.177659959344875	0.079271025025825	0.0154929090591643	0.0844228073136497	YWHAE	exp1_sgRNA_06939_FES_FURIN
25334.399232252	0.118981585838413	0.0514400437862596	0.0155082388518007	0.0844727670473533	CTNNA1	exp1_sgRNA_06939_FES_FURIN
84.7281386923222	-0.396250438212307	0.341816454764036	0.0155637941596126	0.0847417068817665	FIGN	exp1_sgRNA_06939_FES_FURIN
7128.33101002132	-0.187788783138988	0.0881874560547601	0.015591907053093	0.0848343295303877	PSMD14	exp1_sgRNA_06939_FES_FURIN
1308.58486308985	-0.277141083088953	0.151887000491674	0.0155931809202463	0.0848343295303877	SMOX	exp1_sgRNA_06939_FES_FURIN
1796.8226274004	-0.269073920371695	0.144667697927402	0.0156075390894993	0.0848787627596333	FOCAD	exp1_sgRNA_06939_FES_FURIN
1402.88857596103	0.241626930570817	0.124968080701026	0.0156293307874645	0.0849635706170255	CAMK1	exp1_sgRNA_06939_FES_FURIN
818.012234470486	-0.247409649110396	0.127620516242737	0.0156419217790107	0.0849983145423056	MIA2	exp1_sgRNA_06939_FES_FURIN
22338.1606105909	0.134007417040829	0.0588846227209953	0.0157216833060413	0.0853978914920074	ACTN4	exp1_sgRNA_06939_FES_FURIN
6969.5540633889	-0.253087495990091	0.133977569014928	0.0157421353816162	0.0854412811092473	CKS2	exp1_sgRNA_06939_FES_FURIN
2017.0145820961	0.414627076513688	0.528283162903127	0.0157380504759679	0.0854412811092473	XAF1	exp1_sgRNA_06939_FES_FURIN
1523.28878443812	0.295870154616715	0.172145961804384	0.0157642257837265	0.0855273191511239	TCEA2	exp1_sgRNA_06939_FES_FURIN
880.419898626048	-0.200921530844054	0.0985248766705397	0.0157950547979804	0.0856268095216729	PRXL2B	exp1_sgRNA_06939_FES_FURIN
1599.16018472758	-0.275672319341099	0.149356087822846	0.0157922976864237	0.0856268095216729	ZMYND8	exp1_sgRNA_06939_FES_FURIN
3756.05239505409	0.188667949065463	0.0894572139223961	0.0158386345114527	0.0858291221944732	FAM171A1	exp1_sgRNA_06939_FES_FURIN
14819.6335776475	0.220511077036044	0.104310682413808	0.0158753313110562	0.0859939914162704	SEC14L1	exp1_sgRNA_06939_FES_FURIN
118.782372705493	-0.386356319126423	0.318990345022765	0.0159234976440647	0.0862208343997344	HSPA2	exp1_sgRNA_06939_FES_FURIN
9799.88150041902	-0.216805784852044	0.107398333861673	0.0159762691173318	0.0863360857700507	ATP5MC1	exp1_sgRNA_06939_FES_FURIN
125.583675284462	-0.396628807489513	0.35883249373489	0.0159716630651948	0.0863360857700507	BCL9	exp1_sgRNA_06939_FES_FURIN
503.62900996942	-0.393737609977599	0.350189390538843	0.0159603284117147	0.0863360857700507	CEP83	exp1_sgRNA_06939_FES_FURIN
2704.34155176498	-0.237852162469813	0.125151127244228	0.0159518314581131	0.0863360857700507	DDX18	exp1_sgRNA_06939_FES_FURIN
175.768118375662	-0.353462099651077	0.247187707094832	0.0159745395338782	0.0863360857700507	F2RL2	exp1_sgRNA_06939_FES_FURIN
6772.97204418573	0.12791840803223	0.0554211101861398	0.0159837707977147	0.0863425916614139	COPA	exp1_sgRNA_06939_FES_FURIN
2917.7803997539	0.253619712810468	0.134810261288792	0.0160131219744297	0.0863990170285052	MAST4	exp1_sgRNA_06939_FES_FURIN
4063.18358207479	-0.257142074544861	0.137764551982436	0.0160121838104403	0.0863990170285052	RPS19BP1	exp1_sgRNA_06939_FES_FURIN
1633.68873535531	0.239108407711818	0.123660695658135	0.0160104048174763	0.0863990170285052	VPS8	exp1_sgRNA_06939_FES_FURIN
517.157372558759	-0.258155274983516	0.143942308303961	0.0160765142140367	0.0867069275666575	DEPDC5	exp1_sgRNA_06939_FES_FURIN
9867.71119628266	0.206475033567419	0.0983206631584344	0.0160839348184485	0.0867128377353238	NDUFB7	exp1_sgRNA_06939_FES_FURIN
197.90723040711	-0.316504773439935	0.194939161368707	0.016115188765589	0.0868130601085365	DOCK11	exp1_sgRNA_06939_FES_FURIN
306.928157805926	0.280930304122079	0.161225217207988	0.0161097074341452	0.0868130601085365	PCSK5	exp1_sgRNA_06939_FES_FURIN
200.897207986748	0.306936177280296	0.184885344712135	0.0161412511339449	0.0869193059883681	PIGZ	exp1_sgRNA_06939_FES_FURIN
74879.0099376999	-0.253695834169164	0.135418668886856	0.0161543727281783	0.0869558107983213	RPS6	exp1_sgRNA_06939_FES_FURIN
639.841394906168	-0.314527061288112	0.194642847656336	0.0161818710193773	0.0870696435147813	GINS3	exp1_sgRNA_06939_FES_FURIN
1621.38813060101	0.243689377364417	0.127772980425078	0.0162016358968595	0.0871417921325788	ANKFY1	exp1_sgRNA_06939_FES_FURIN
1803.96649612098	0.221823449600038	0.110940464993929	0.0162215007692774	0.0871491135910587	SPRYD3	exp1_sgRNA_06939_FES_FURIN
1245.25279694494	0.301719179083516	0.180394531677726	0.0162220669499914	0.0871491135910587	TDRD7	exp1_sgRNA_06939_FES_FURIN
1113.34786603606	-0.374416482152778	0.293117747131791	0.0162190543419641	0.0871491135910587	UHRF1	exp1_sgRNA_06939_FES_FURIN
2085.57431987308	0.278381588077346	0.154979335541076	0.0162460460373372	0.0872437489901659	MAN2B1	exp1_sgRNA_06939_FES_FURIN
2024.23001468291	0.218766925751312	0.109224425427592	0.0162676791255269	0.0873257168406316	ADPRHL2	exp1_sgRNA_06939_FES_FURIN
444.098508356789	-0.284485189619001	0.163287498488254	0.0162899410340828	0.0874109947464871	CSPP1	exp1_sgRNA_06939_FES_FURIN
1691.2843072029	-0.202552798368193	0.0975512828309678	0.0163081816345287	0.0874746362321549	METTL2B	exp1_sgRNA_06939_FES_FURIN
90.2069410591901	0.00882419878510046	0.180410039613629	0.016329046860702	0.0875523005319611	TRAJ23	exp1_sgRNA_06939_FES_FURIN
2631.47168366835	-0.225002385286768	0.120287475434959	0.0163491585804104	0.0876174530912051	AGAP3	exp1_sgRNA_06939_FES_FURIN
12574.5163921938	-0.22165054680324	0.111632586429285	0.0163566838086366	0.0876174530912051	EIF3H	exp1_sgRNA_06939_FES_FURIN
1250.9202410507	-0.216305237542255	0.107610072674713	0.0163603705261477	0.0876174530912051	UTP14A	exp1_sgRNA_06939_FES_FURIN
11855.8424546932	0.169093898572362	0.078110783803408	0.0164544941242964	0.0880871200484591	EIF4A2	exp1_sgRNA_06939_FES_FURIN
578.287651676084	0.338181596636102	0.227293420255288	0.0164662157959544	0.088115463919803	DDR1	exp1_sgRNA_06939_FES_FURIN
1516.61373508169	0.240078690201082	0.125150025492122	0.0164764553475206	0.0881358575163901	MTX2	exp1_sgRNA_06939_FES_FURIN
3818.63227751106	0.279627352438553	0.158978986288932	0.0165105315407666	0.0882836924430226	ARHGAP22	exp1_sgRNA_06939_FES_FURIN
203.282486088551	-0.357552460630702	0.257445189255974	0.0165356032545637	0.0883832828928143	ICA1L	exp1_sgRNA_06939_FES_FURIN
2147.30354616174	-0.252149897724714	0.134266390182885	0.0165483718595118	0.0884025655545563	ARRDC3	exp1_sgRNA_06939_FES_FURIN
1062.77460706436	0.343615816636217	0.236851598453208	0.016552106913096	0.0884025655545563	CCDC68	exp1_sgRNA_06939_FES_FURIN
2093.28324242554	-0.38924034746538	0.341555838295665	0.0165732684038653	0.0884122606291802	CU639417.1	exp1_sgRNA_06939_FES_FURIN
2093.28324242554	-0.38924034746538	0.341555838295665	0.0165732684038653	0.0884122606291802	H2BFS	exp1_sgRNA_06939_FES_FURIN
2471.03684144271	-0.154475726351505	0.0693542421153298	0.0165658591459576	0.0884122606291802	KATNBL1	exp1_sgRNA_06939_FES_FURIN
2274.39094857213	-0.204333944257758	0.108390857156052	0.0166032270985478	0.088468808208741	DHX36	exp1_sgRNA_06939_FES_FURIN
901.060757914566	-0.195654286416926	0.088383213803984	0.0165904664272335	0.088468808208741	DHX57	exp1_sgRNA_06939_FES_FURIN
1095.49588470477	-0.300604887330294	0.181530570579871	0.0166021550422609	0.088468808208741	TLE2	exp1_sgRNA_06939_FES_FURIN
8722.3076785287	-0.222775864356196	0.108503111151141	0.0166285927701188	0.088569544241775	AHSA1	exp1_sgRNA_06939_FES_FURIN
996.860655960442	-0.339557139182345	0.230931982306363	0.0166679295736922	0.0886978578672816	CDKN1B	exp1_sgRNA_06939_FES_FURIN
399.431445425299	0.256501590033128	0.137638012188847	0.0166660378899497	0.0886978578672816	HS6ST1	exp1_sgRNA_06939_FES_FURIN
581.210558098247	-0.243049933454283	0.125540153269519	0.0166720918835875	0.0886978578672816	RXRA	exp1_sgRNA_06939_FES_FURIN
2773.69616282501	-0.211892862723547	0.105107179604481	0.0167065720300763	0.0888468202220115	MRPS18B	exp1_sgRNA_06939_FES_FURIN
926.617474992584	0.308883236205212	0.191853972897534	0.0167260698675752	0.0889160208935462	ITGBL1	exp1_sgRNA_06939_FES_FURIN
2038.51507477403	-0.1754146656455	0.0820687067176892	0.0167489713525714	0.0890032547456412	LYAR	exp1_sgRNA_06939_FES_FURIN
6776.43026822645	-0.178519925993181	0.0868339510085925	0.0167602661061864	0.089013656750405	KHSRP	exp1_sgRNA_06939_FES_FURIN
608.10592909612	-0.229047472919101	0.121211342327041	0.016763914057589	0.089013656750405	SCLT1	exp1_sgRNA_06939_FES_FURIN
1549.76871362862	-0.284532956909602	0.168587496033713	0.0167773675019647	0.0890506033495688	ERLIN2	exp1_sgRNA_06939_FES_FURIN
190.263056158145	0.4051934387126	0.445806073466213	0.0169712127293915	0.0899569657854979	AC119751.3	exp1_sgRNA_06939_FES_FURIN
4665.11995822343	0.168880629352924	0.0791472915667632	0.0169578732976977	0.0899569657854979	ANTXR2	exp1_sgRNA_06939_FES_FURIN
1002.76031186381	-0.240716827800445	0.126731631513914	0.0169743742149586	0.0899569657854979	GEMIN2	exp1_sgRNA_06939_FES_FURIN
1723.32620267283	-0.178456490052703	0.0847580084255417	0.0169618707567192	0.0899569657854979	PRKRA	exp1_sgRNA_06939_FES_FURIN
469.134536805123	0.253442989899446	0.138074245661892	0.0170187090918855	0.090157071734834	AC090114.3	exp1_sgRNA_06939_FES_FURIN
393.810007825889	-0.371887835229877	0.299844520701967	0.0170760265927979	0.0903936207403785	BRCA2	exp1_sgRNA_06939_FES_FURIN
3860.01981370053	0.152360174544247	0.0690009142692132	0.0170765483382626	0.0903936207403785	WSB2	exp1_sgRNA_06939_FES_FURIN
3065.41472001415	-0.219722578142665	0.109476673141858	0.0170952665835569	0.090429972656184	CAMTA1	exp1_sgRNA_06939_FES_FURIN
707.978199563543	-0.224522126069447	0.110990680291287	0.0170966075218694	0.090429972656184	TGDS	exp1_sgRNA_06939_FES_FURIN
1492.12046256501	-0.249512506796361	0.134182757789988	0.0171388660809783	0.0906185321905949	TMA16	exp1_sgRNA_06939_FES_FURIN
5918.31858397483	-0.31827187919408	0.200396460057492	0.0171746067230554	0.0907724973681917	SRSF7	exp1_sgRNA_06939_FES_FURIN
2381.76609776741	-0.175198896689666	0.0823429194274395	0.0171913221085172	0.0908258289432644	PTRH2	exp1_sgRNA_06939_FES_FURIN
121.625066496948	-0.388236479914641	0.387373499485039	0.0171982866252661	0.0908276231249609	MBOAT1	exp1_sgRNA_06939_FES_FURIN
968.95366690195	-0.250828063013728	0.135263697656383	0.017221636080035	0.0909159147698423	AVEN	exp1_sgRNA_06939_FES_FURIN
50.1619673036698	-0.267028361558414	0.491121722867017	0.0172426718633433	0.090956918524985	CDH20	exp1_sgRNA_06939_FES_FURIN
6429.05125512455	0.29623067492732	0.179236205564676	0.0172423655435586	0.090956918524985	DAPK3	exp1_sgRNA_06939_FES_FURIN
42.8605938152397	0.402463577228986	0.466479884707839	0.0173145022072533	0.0913007020236319	AJM1	exp1_sgRNA_06939_FES_FURIN
1897.86808442866	-0.236677458654046	0.12040969189008	0.0173237868312966	0.091314539583651	XXYLT1	exp1_sgRNA_06939_FES_FURIN
2631.13286522034	-0.199512119939772	0.0980333311744098	0.0173725895911345	0.0915365885067078	BRD7	exp1_sgRNA_06939_FES_FURIN
993.815290888956	-0.299167486517058	0.176236095331383	0.0173920349756334	0.0916038415351264	SRSF8	exp1_sgRNA_06939_FES_FURIN
2599.01400028162	0.16939331702468	0.0794898667626498	0.0173997126191684	0.0916090860248845	PAPSS1	exp1_sgRNA_06939_FES_FURIN
3018.87919091196	0.27511882941898	0.157605807122269	0.0174148708686693	0.0916536965871232	CDYL	exp1_sgRNA_06939_FES_FURIN
1151.73308725847	0.290473930604309	0.172485535999987	0.0174327490823039	0.0917125824706012	TREX1	exp1_sgRNA_06939_FES_FURIN
607.786494687435	0.362072906310911	0.289060543325052	0.0174505788122149	0.0917711682069297	CSF2RB	exp1_sgRNA_06939_FES_FURIN
734.428415734546	0.220073816372101	0.111707084876778	0.0174593259107335	0.0917819625138638	ALDH4A1	exp1_sgRNA_06939_FES_FURIN
8013.21788549914	-0.247821683510396	0.131662921367374	0.0174842341650929	0.0918776735927265	SULT1B1	exp1_sgRNA_06939_FES_FURIN
614.191879127688	-0.315804323437046	0.206531376018738	0.0175287835363788	0.0920764836336217	POLE2	exp1_sgRNA_06939_FES_FURIN
926.786347981233	-0.24742993946328	0.130088465990354	0.0175968844280932	0.0923634324307648	DTD2	exp1_sgRNA_06939_FES_FURIN
2199.20907203828	-0.182334707531153	0.0879810985651602	0.0175925158595486	0.0923634324307648	NUP58	exp1_sgRNA_06939_FES_FURIN
11057.1690560145	0.26680631652232	0.150464276241138	0.0176239407319386	0.0924618909722185	ETS1	exp1_sgRNA_06939_FES_FURIN
1528.7066151218	-0.191643183578484	0.092548465283308	0.0176291307805528	0.0924618909722185	TARBP2	exp1_sgRNA_06939_FES_FURIN
3467.16368413822	0.243278527479609	0.132639709506626	0.0177204531569023	0.0927280201454699	CCND3	exp1_sgRNA_06939_FES_FURIN
3086.00667591463	-0.189315595519622	0.0902600292510826	0.0177095659315224	0.0927280201454699	HAT1	exp1_sgRNA_06939_FES_FURIN
27656.0436767956	-0.362278740750325	0.538987443790401	0.0177059918461221	0.0927280201454699	HIST2H4A	exp1_sgRNA_06939_FES_FURIN
321.200531735052	-0.16359859386356	0.289781290067113	0.017707813867032	0.0927280201454699	PPP1R16B	exp1_sgRNA_06939_FES_FURIN
1162.11987782284	-0.281067267604408	0.182997742214788	0.0176931982712232	0.0927280201454699	SLC2A1	exp1_sgRNA_06939_FES_FURIN
4925.48452760081	-0.141286926581283	0.0639309070616741	0.0177180895855698	0.0927280201454699	TRAPPC4	exp1_sgRNA_06939_FES_FURIN
388.627342903493	-0.328222894115042	0.232500504664424	0.0177469705413254	0.092831349149779	SLC39A8	exp1_sgRNA_06939_FES_FURIN
2720.35656918991	-0.186996300960943	0.0923762845082422	0.0178394431285088	0.0932083709191525	CARS	exp1_sgRNA_06939_FES_FURIN
1385.10568827913	-0.303281318302515	0.201505519443126	0.0178326333989109	0.0932083709191525	MMAB	exp1_sgRNA_06939_FES_FURIN
268.717473005072	-0.303321211675201	0.189647651460173	0.0178363261208433	0.0932083709191525	VWA8	exp1_sgRNA_06939_FES_FURIN
1807.04736942555	-0.212618494970701	0.102266641366718	0.0178750830762416	0.0933590053239131	CHTOP	exp1_sgRNA_06939_FES_FURIN
3095.40212655448	0.253005153568155	0.1390246092773	0.0178980663535156	0.0934078757924246	CCSER2	exp1_sgRNA_06939_FES_FURIN
1756.85784615337	-0.309716753931123	0.198218308940489	0.0178927380430029	0.0934078757924246	SPDL1	exp1_sgRNA_06939_FES_FURIN
10082.6989790416	0.202484432896076	0.0995168596058165	0.0179426090878447	0.0935691025463487	BAX	exp1_sgRNA_06939_FES_FURIN
83.3599477104718	-0.317247725669264	0.562778606439851	0.0179422558085902	0.0935691025463487	CCDC102B	exp1_sgRNA_06939_FES_FURIN
690.159190395784	-0.204457657909087	0.103404461272148	0.0179766053162617	0.0936529886747034	ATXN7L3B	exp1_sgRNA_06939_FES_FURIN
259.033305415194	-0.0856881069456899	0.20838173705075	0.0179731313730264	0.0936529886747034	RYR3	exp1_sgRNA_06939_FES_FURIN
130.708749927087	0.365034129393267	0.289695666879403	0.0179791879060408	0.0936529886747034	TMEM79	exp1_sgRNA_06939_FES_FURIN
2637.32639403812	-0.252539342243289	0.138331099106288	0.0179931096117301	0.093677563951056	MRPL23	exp1_sgRNA_06939_FES_FURIN
3718.40974581794	0.209495299683264	0.106689518963457	0.017997571367402	0.093677563951056	SDF2	exp1_sgRNA_06939_FES_FURIN
7561.64318225986	0.246984568682151	0.133834789494671	0.018022633420747	0.0937724114605092	UCHL1	exp1_sgRNA_06939_FES_FURIN
150.246006947891	-0.364095372267934	0.299082906546075	0.0180445135195825	0.0938506374633826	FANCB	exp1_sgRNA_06939_FES_FURIN
8572.60236778309	0.275942644700747	0.160531821205532	0.0180761830865976	0.0939797004616051	SP100	exp1_sgRNA_06939_FES_FURIN
325579.672727631	-0.191550993656901	0.0933611016329915	0.0180943845936502	0.0940030362936508	EEF1A1	exp1_sgRNA_06939_FES_FURIN
2527.39274782159	0.314308995343995	0.204473251362724	0.0180884662612696	0.0940030362936508	ZDHHC2	exp1_sgRNA_06939_FES_FURIN
1440.81666044367	-0.208514223866756	0.104646186689854	0.0181402170834649	0.0942054455357212	ARGLU1	exp1_sgRNA_06939_FES_FURIN
792.895959453539	-0.359881620010243	0.295700208068191	0.0181914637991894	0.094435807908704	GRAMD1B	exp1_sgRNA_06939_FES_FURIN
1980.09532476724	-0.201081953933027	0.101689957201963	0.0182337854313244	0.0946196814017627	C20orf27	exp1_sgRNA_06939_FES_FURIN
930.641157866372	0.25992737358054	0.14491370520429	0.0182784278381133	0.0948113590153476	EPS15L1	exp1_sgRNA_06939_FES_FURIN
163.953086139298	-0.3641189112299	0.300759899590673	0.0182845538465776	0.0948113590153476	TTC39B	exp1_sgRNA_06939_FES_FURIN
1576.32720651412	-0.173883797163982	0.0836035317515847	0.0183409364673489	0.0950677652050485	RPF2	exp1_sgRNA_06939_FES_FURIN
1084.78167139593	0.169557757192171	0.0797554224887937	0.0183737960462768	0.0952020951604137	HMGXB3	exp1_sgRNA_06939_FES_FURIN
347.340187337326	0.328278970582289	0.225173387812783	0.0183923664516438	0.0952623135821821	ADRB2	exp1_sgRNA_06939_FES_FURIN
2190.22621623443	0.325348638380166	0.222138639329345	0.0184166077611256	0.0953158521725302	TRIM21	exp1_sgRNA_06939_FES_FURIN
1539.41369621143	0.182966607359241	0.0880452071568164	0.0184141285522495	0.0953158521725302	WBP1L	exp1_sgRNA_06939_FES_FURIN
521.629115288896	-0.353890661373271	0.277119423743563	0.0184621752241049	0.0954796010269629	ATPSCKMT	exp1_sgRNA_06939_FES_FURIN
1224.06411665939	0.222140007360247	0.115461179662163	0.0184584713954075	0.0954796010269629	POMT1	exp1_sgRNA_06939_FES_FURIN
575.554272410504	0.247458749348378	0.134974450858772	0.0184866977398041	0.095570371799666	ABHD14A	exp1_sgRNA_06939_FES_FURIN
313.003935255992	-0.307159902732219	0.199416831071646	0.0184983950571131	0.095594796921606	CASC10	exp1_sgRNA_06939_FES_FURIN
84377.353392662	-0.238439994564844	0.12778791102982	0.0185345336775402	0.0957454622151755	RPL17	exp1_sgRNA_06939_FES_FURIN
2343.18196299561	0.27317239036005	0.158773881394108	0.0185754260314803	0.0959205615410903	LPCAT1	exp1_sgRNA_06939_FES_FURIN
167.260709718245	0.347019571573241	0.547902607538443	0.0185937833044696	0.0959792052350446	LIN7B	exp1_sgRNA_06939_FES_FURIN
249.615224454236	0.30452893695751	0.1952582354651	0.0186816583567748	0.0963965133877991	BVES	exp1_sgRNA_06939_FES_FURIN
703.115661897696	-0.356477428488689	0.600225588577564	0.0187188854487661	0.0965050502874513	FLRT2	exp1_sgRNA_06939_FES_FURIN
392.569494045314	0.312020155389879	0.203820323150269	0.0187238099025981	0.0965050502874513	STPG1	exp1_sgRNA_06939_FES_FURIN
243.004158472387	0.284257867649978	0.169915012649467	0.018711006530091	0.0965050502874513	WDFY2	exp1_sgRNA_06939_FES_FURIN
5011.20591112456	-0.218685740221672	0.11241433516294	0.0187793215027093	0.0967547906058416	FKBP10	exp1_sgRNA_06939_FES_FURIN
22094.0794870333	-0.358248887907862	0.501960470604903	0.0187954043039504	0.0967778595618981	HIST1H2BJ	exp1_sgRNA_06939_FES_FURIN
149.507312342258	0.312020840585484	0.20520329581895	0.0188049757748283	0.0967778595618981	PCDHGA7	exp1_sgRNA_06939_FES_FURIN
495.167448507882	-0.327261640944257	0.227140069180163	0.0188001222821907	0.0967778595618981	TWNK	exp1_sgRNA_06939_FES_FURIN
1217.96495701282	-0.196415168177791	0.0974442071793036	0.0188267466762575	0.0968535448148181	CRLF3	exp1_sgRNA_06939_FES_FURIN
10147.3257404136	0.184789883771686	0.0898100300963845	0.0188515852944731	0.0969449491324929	BCAP29	exp1_sgRNA_06939_FES_FURIN
635.308470824196	-0.274746088448973	0.163280271640851	0.0188613723548533	0.0969589107555451	WARS2	exp1_sgRNA_06939_FES_FURIN
3028.86953449525	0.23582346696427	0.124940535149422	0.0189223463840277	0.0972358953991828	LGMN	exp1_sgRNA_06939_FES_FURIN
1049.5391390516	0.213279077223037	0.108050019463322	0.0189367887353153	0.0972736506411287	RCBTB1	exp1_sgRNA_06939_FES_FURIN
12818.2007871702	-0.236237979291457	0.417234881124417	0.018979755574113	0.097457846037861	HIST1H2AH	exp1_sgRNA_06939_FES_FURIN
1392.25301948031	-0.229350311242149	0.123082946338716	0.0190322642766248	0.0976908810305226	RNASEH2B	exp1_sgRNA_06939_FES_FURIN
2174.39248791268	0.199670548315131	0.0996495212787069	0.0190559691824444	0.0977759496599223	CD99P1	exp1_sgRNA_06939_FES_FURIN
727.69189923488	-0.257177664204881	0.142064163719503	0.0190884379994401	0.0979059053394405	USP45	exp1_sgRNA_06939_FES_FURIN
2232.86280517982	0.289143327288034	0.18217081290209	0.019116214458621	0.0980016688377979	DUSP5	exp1_sgRNA_06939_FES_FURIN
2483.667282286	0.22128002237801	0.11527131198627	0.01914284968254	0.0980016688377979	NT5C2	exp1_sgRNA_06939_FES_FURIN
585.390259897927	0.332410961203391	0.234948322713182	0.0191425126166231	0.0980016688377979	NTM	exp1_sgRNA_06939_FES_FURIN
1195.33362801995	0.188859890938242	0.0935219096509265	0.0191273730098042	0.0980016688377979	PQLC1	exp1_sgRNA_06939_FES_FURIN
2720.52538730892	-0.183648162761305	0.0879187415795018	0.0191320296611638	0.0980016688377979	PSPC1	exp1_sgRNA_06939_FES_FURIN
8301.1571536315	0.220809268662205	0.112136697439902	0.0191966387615166	0.0982037005299971	GRINA	exp1_sgRNA_06939_FES_FURIN
2230.15771333365	0.22492525990105	0.117621672301504	0.0191916380899334	0.0982037005299971	HCFC1R1	exp1_sgRNA_06939_FES_FURIN
948.853284185003	-0.302522315889158	0.193346255684274	0.0192070713849795	0.0982204209951765	EFNA5	exp1_sgRNA_06939_FES_FURIN
1006.30098296701	0.260026558484176	0.147424060966071	0.0192160805639889	0.0982298525474601	ARNTL	exp1_sgRNA_06939_FES_FURIN
827.393931962545	0.3082840173106	0.214953718287566	0.0192378569973675	0.0983045171203534	EGFR	exp1_sgRNA_06939_FES_FURIN
222510.207327995	0.314385577219538	0.210724424301902	0.019283355386057	0.0985002989354847	FTL	exp1_sgRNA_06939_FES_FURIN
4515.49938872858	0.193857801943405	0.098533671400593	0.0193280125764961	0.0985182801048765	DEF8	exp1_sgRNA_06939_FES_FURIN
1617.93410176211	-0.247462335576865	0.143331004318592	0.0193181924602359	0.0985182801048765	ISG20L2	exp1_sgRNA_06939_FES_FURIN
559.274866649714	0.354963302473776	0.289933385741556	0.0193371766420294	0.0985182801048765	MDP1	exp1_sgRNA_06939_FES_FURIN
3301.2615415944	0.231073220626053	0.120704279047999	0.019305825381505	0.0985182801048765	MED15	exp1_sgRNA_06939_FES_FURIN
649.615717954306	-0.294458702270299	0.19221814434755	0.0193365630817195	0.0985182801048765	RAD18	exp1_sgRNA_06939_FES_FURIN
5312.21378114191	0.145838379398121	0.0679389144104311	0.0192957099062164	0.0985182801048765	RTF2	exp1_sgRNA_06939_FES_FURIN
1858.9679326812	-0.178818166778198	0.0879670823836946	0.0193175786927417	0.0985182801048765	STAT5B	exp1_sgRNA_06939_FES_FURIN
1990.10464537171	-0.179485967812371	0.0886394743843543	0.0194071014193714	0.0988378010622519	HNRNPLL	exp1_sgRNA_06939_FES_FURIN
257.089165588654	0.308184820204373	0.201815882459493	0.0194242420781117	0.0988883620092507	ZNF772	exp1_sgRNA_06939_FES_FURIN
643.991648858216	-0.280660217207486	0.493721908166264	0.0194657956877999	0.0990631250481574	CLDN5	exp1_sgRNA_06939_FES_FURIN
1649.40124284977	-0.299654595265144	0.181236584871979	0.0195061513538293	0.0992316642155844	DHFR	exp1_sgRNA_06939_FES_FURIN
681.752279020323	-0.319931457470616	0.218662706912432	0.0195568464314112	0.0993527840770131	MTHFD2L	exp1_sgRNA_06939_FES_FURIN
2811.89323758405	-0.195265521411873	0.0970006141317125	0.0195661938007247	0.0993527840770131	NAA15	exp1_sgRNA_06939_FES_FURIN
1291.62789027895	-0.234480891326542	0.126685935278716	0.0195427821103724	0.0993527840770131	TOX2	exp1_sgRNA_06939_FES_FURIN
4545.23468717181	0.21835037579841	0.113521256424291	0.0195589306345211	0.0993527840770131	TTYH3	exp1_sgRNA_06939_FES_FURIN
167.577608541968	-0.305346153663986	0.20226591438006	0.0195601055983617	0.0993527840770131	XRCC2	exp1_sgRNA_06939_FES_FURIN
185.611651222177	0.327407278938798	0.529573515919588	0.0195866537390738	0.0994198529295452	RARRES1	exp1_sgRNA_06939_FES_FURIN
268.866838458102	-0.319071791043525	0.218829796822455	0.0196478872030708	0.0996937577920433	AL109918.1	exp1_sgRNA_06939_FES_FURIN
356.822945377155	0.224131214421897	0.118044447828557	0.0196675778316164	0.0997198565353038	ARFGEF3	exp1_sgRNA_06939_FES_FURIN
1699.52179822259	-0.170033869604429	0.0800148263710206	0.0196673251256323	0.0997198565353038	INTS13	exp1_sgRNA_06939_FES_FURIN
2176.6460345773	0.244128281840057	0.13445823082984	0.0196764392461218	0.0997279046448537	NUDT14	exp1_sgRNA_06939_FES_FURIN
942.24277123354	0.277047439332606	0.481334446640038	0.0197010553620832	0.0998157682979159	NME1-NME2	exp1_sgRNA_06939_FES_FURIN
5871.65855304757	-0.136664797756716	0.064701205853425	0.0197131855898805	0.0998403304164245	LTBR	exp1_sgRNA_06939_FES_FURIN
918.722343712953	-0.281391863720522	0.172812237457469	0.0197311650756209	0.0998944878828517	MED12	exp1_sgRNA_06939_FES_FURIN
3763.60241093589	-0.198036971313318	0.0993129149242462	0.0197445471290747	0.0999253381836893	C11orf98	exp1_sgRNA_06939_FES_FURIN
6271.3339005488	0.176700684736141	0.0856527460148526	0.0197639374316639	0.0999780071872555	CLTB	exp1_sgRNA_06939_FES_FURIN
94.6446267259476	-0.362186988691038	0.326582385464388	0.0197695388391429	0.0999780071872555	FZD5	exp1_sgRNA_06939_FES_FURIN
1049.55293147504	0.177988465777214	0.0864081017943209	0.0197860210041001	0.100024464589312	ATXN1L	exp1_sgRNA_06939_FES_FURIN
15452.6495598471	0.327896441136023	0.236331247492154	0.0198638440326616	0.100269993257655	BST2	exp1_sgRNA_06939_FES_FURIN
142.140781806569	-0.355989563419665	0.428578256418391	0.0198517780680179	0.100269993257655	CD177	exp1_sgRNA_06939_FES_FURIN
1742.51347583087	0.220742488674778	0.116517063931847	0.0198606730652672	0.100269993257655	CRYL1	exp1_sgRNA_06939_FES_FURIN
901.395086980141	-0.207104001421493	0.101779175258942	0.0198423515466506	0.100269993257655	PREP	exp1_sgRNA_06939_FES_FURIN
68.5699635361398	-0.203705359817473	0.353376229938306	0.0198814045852793	0.100310628909172	NOD2	exp1_sgRNA_06939_FES_FURIN
357.243317145712	-0.308947903144988	0.207494620341176	0.0198931005442082	0.100310628909172	RMI2	exp1_sgRNA_06939_FES_FURIN
1760.42360732858	-0.236787704198625	0.126416814054945	0.0198938439098496	0.100310628909172	TFRC	exp1_sgRNA_06939_FES_FURIN
1065.21198387575	-0.312686937714398	0.212490533605084	0.0199429088294983	0.100521058842802	ARL4A	exp1_sgRNA_06939_FES_FURIN
296.245989905894	0.268260987663039	0.157440432219361	0.0200066363807945	0.10073122892498	MYORG	exp1_sgRNA_06939_FES_FURIN
2430.9772984027	-0.229328469094285	0.1232059223414	0.0200016995391065	0.10073122892498	RFC1	exp1_sgRNA_06939_FES_FURIN
1609.12364777512	-0.260342032713137	0.153833653840618	0.0200066474371058	0.10073122892498	ZFAND1	exp1_sgRNA_06939_FES_FURIN
7055.36221992432	-0.22619892246461	0.12060732378185	0.0200272696243807	0.100798042052224	EIF2A	exp1_sgRNA_06939_FES_FURIN
185326.049543638	-0.262457016740672	0.152870292588969	0.0200736102066573	0.100994200342485	MT2A	exp1_sgRNA_06939_FES_FURIN
1411.07147693905	-0.255232783431485	0.14798034983675	0.0201325317102746	0.101253488535534	BUB1	exp1_sgRNA_06939_FES_FURIN
769.508674259561	-0.208975102374727	0.109161105460888	0.0202076373642247	0.1015939524252	GXYLT1	exp1_sgRNA_06939_FES_FURIN
81.4645017572175	0.236269310097191	0.412897008860246	0.0202608478196605	0.10178681700533	FTCDNL1	exp1_sgRNA_06939_FES_FURIN
4300.88193135845	0.200090038822066	0.101474109904547	0.0202606344630147	0.10178681700533	TRIP10	exp1_sgRNA_06939_FES_FURIN
2380.81332278076	-0.219939442460046	0.115658438759408	0.0203058134853306	0.101975349041715	MTAP	exp1_sgRNA_06939_FES_FURIN
193.668258331188	-0.26062539997337	0.151684643518587	0.0203803333011547	0.102312108955998	BRI3BP	exp1_sgRNA_06939_FES_FURIN
841.425331887372	0.246178014110098	0.138523813726634	0.020391680957474	0.102331605390545	RNF170	exp1_sgRNA_06939_FES_FURIN
209.451180393989	-0.303101043642982	0.203493055654202	0.0204493374105676	0.102583394035449	FRAT2	exp1_sgRNA_06939_FES_FURIN
17265.0897941404	0.157582705477643	0.0757666522264419	0.0204656217892915	0.102612923562454	CDV3	exp1_sgRNA_06939_FES_FURIN
15044.126157378	0.18569878121513	0.0919875435617906	0.020470192993677	0.102612923562454	POLR2L	exp1_sgRNA_06939_FES_FURIN
10465.4328460821	0.207907492396944	0.107266075612067	0.0205254159226759	0.102814560577233	EHD1	exp1_sgRNA_06939_FES_FURIN
1299.42805682614	0.164656084821033	0.289635440638234	0.0205252066744996	0.102814560577233	OASL	exp1_sgRNA_06939_FES_FURIN
61.3455734909813	-0.0892390717447606	0.210488124693338	0.0205343416327153	0.102821703354466	AL928711.1	exp1_sgRNA_06939_FES_FURIN
474.64955657978	-0.253557352195327	0.145232619426525	0.0205775485439841	0.102939287039228	CENPQ	exp1_sgRNA_06939_FES_FURIN
4518.88925587049	-0.102886824916648	0.045898695229347	0.020567917815556	0.102939287039228	SLC16A1	exp1_sgRNA_06939_FES_FURIN
2362.94341280797	0.165220765978991	0.0795556345294047	0.0205803490718106	0.102939287039228	STX7	exp1_sgRNA_06939_FES_FURIN
506.155719297338	-0.341264573236924	0.284091176236031	0.0206519956250297	0.103184715750422	CNNM3	exp1_sgRNA_06939_FES_FURIN
6611.26616834592	-0.179997195717495	0.0885586764989451	0.0206402761370528	0.103184715750422	FUBP1	exp1_sgRNA_06939_FES_FURIN
326.657129990654	0.256611874599795	0.148782695428696	0.0206476085182697	0.103184715750422	ZFYVE28	exp1_sgRNA_06939_FES_FURIN
2716.15645170907	0.336843830216961	0.264595612493831	0.0206669279597698	0.103205633098427	DTX3L	exp1_sgRNA_06939_FES_FURIN
1619.02692110961	0.194914856067844	0.0986490899798817	0.0206712376723764	0.103205633098427	TBC1D2	exp1_sgRNA_06939_FES_FURIN
1046.8421466021	-0.226128586181817	0.126709193655775	0.0207126403180115	0.103374699220946	AKAP1	exp1_sgRNA_06939_FES_FURIN
790.642237570964	-0.275475904076732	0.16858576161499	0.0207618860773771	0.103582772241936	MRE11	exp1_sgRNA_06939_FES_FURIN
194.714404819288	-0.344738198746273	0.289580028705258	0.0208109890370617	0.103731595442848	ADAT2	exp1_sgRNA_06939_FES_FURIN
45912.2458378513	0.239862033675882	0.133147939791578	0.0208219803543923	0.103731595442848	ANXA1	exp1_sgRNA_06939_FES_FURIN
1315.34039749742	0.346791612437604	0.293009160800184	0.0208082963612996	0.103731595442848	FAM83G	exp1_sgRNA_06939_FES_FURIN
87292.6294540539	-0.179518905305678	0.0884579209505753	0.0208218638298979	0.103731595442848	RPL18A	exp1_sgRNA_06939_FES_FURIN
3779.7408697924	0.189897234510924	0.0968297714146477	0.0208382097992621	0.103774738956732	BCR	exp1_sgRNA_06939_FES_FURIN
2310.41845694852	-0.258677455603058	0.150574543754189	0.020925463336469	0.104128062410799	ACO1	exp1_sgRNA_06939_FES_FURIN
718.194178845747	-0.276916650076481	0.172463574146636	0.0209187861655984	0.104128062410799	BTBD3	exp1_sgRNA_06939_FES_FURIN
4976.20911015895	-0.177253975963425	0.0868931805885081	0.0209319431075245	0.104128062410799	PAPOLA	exp1_sgRNA_06939_FES_FURIN
1307.67175375288	0.218018613396867	0.115876780781306	0.0209598076895773	0.104228858695722	POLK	exp1_sgRNA_06939_FES_FURIN
5715.49652786649	0.136064454542825	0.0647731097734916	0.0210043628275036	0.104412550531209	VOPP1	exp1_sgRNA_06939_FES_FURIN
4631.50797592329	0.139081523103311	0.0644463187910344	0.0210598681467814	0.10453685455915	CLPTM1	exp1_sgRNA_06939_FES_FURIN
548.491007520617	-0.303120500548939	0.202716360037324	0.0210551313081639	0.10453685455915	HMBS	exp1_sgRNA_06939_FES_FURIN
4458.46118588981	-0.219058318660636	0.114970375292148	0.0210414959480486	0.10453685455915	SNRPB2	exp1_sgRNA_06939_FES_FURIN
555.063018123004	0.252072847959119	0.144443913536326	0.0210469343989767	0.10453685455915	ZNF646	exp1_sgRNA_06939_FES_FURIN
118.513910955619	-0.24522523027705	0.419949093951405	0.0210874798613514	0.104598172539482	RAET1G	exp1_sgRNA_06939_FES_FURIN
807.174796522216	-0.168369195312397	0.0798794512959215	0.021085176487053	0.104598172539482	TTI1	exp1_sgRNA_06939_FES_FURIN
1140.89954750774	0.29943042220508	0.19887873274354	0.0210994351966572	0.104619622620676	CCDC190	exp1_sgRNA_06939_FES_FURIN
494.615291579733	0.289180095815693	0.185838657547835	0.0211420777955457	0.104793162175319	PARD3B	exp1_sgRNA_06939_FES_FURIN
12783.0679794829	-0.31223054715178	0.490629781815778	0.0211803594463459	0.104856588040539	HIST1H2AI	exp1_sgRNA_06939_FES_FURIN
533.24401277365	0.266684573215509	0.160703614075892	0.0211854667302912	0.104856588040539	RAB11FIP2	exp1_sgRNA_06939_FES_FURIN
5985.59925285694	0.204092065362179	0.103704741593259	0.0211711964476248	0.104856588040539	SERPINB6	exp1_sgRNA_06939_FES_FURIN
1312.50572839297	-0.160145298137722	0.0768281780982438	0.0211754648023666	0.104856588040539	ZNF121	exp1_sgRNA_06939_FES_FURIN
1940.2499514521	-0.257543189708079	0.158010171052529	0.0212471206699739	0.105123790828344	CPSF1	exp1_sgRNA_06939_FES_FURIN
10393.6058449677	0.206319921161061	0.109801059053022	0.0212762057019571	0.105206385488074	IGF2BP3	exp1_sgRNA_06939_FES_FURIN
1705.81795070799	0.208311096587808	0.110044879935259	0.0212791617037512	0.105206385488074	VPS53	exp1_sgRNA_06939_FES_FURIN
505.180661097164	0.30448271503464	0.210515451460626	0.021299938119435	0.105271143337222	CCDC107	exp1_sgRNA_06939_FES_FURIN
1076.03129359311	0.246952711432336	0.1408258173948	0.0213176600294347	0.105320763604883	NCDN	exp1_sgRNA_06939_FES_FURIN
2244.63469841808	0.263670891089755	0.148030391909262	0.0213374949917831	0.105380783983194	PTPRM	exp1_sgRNA_06939_FES_FURIN
1218.63564991987	0.206026905580552	0.106509919397569	0.0213509142206949	0.105409086771958	DVL3	exp1_sgRNA_06939_FES_FURIN
948.198660014703	-0.236288357853199	0.131017871768694	0.021371418705937	0.105472336378112	MZT1	exp1_sgRNA_06939_FES_FURIN
3279.80622518079	-0.202077861379764	0.104349053218414	0.0214785337356069	0.105962827461378	TGIF1	exp1_sgRNA_06939_FES_FURIN
1416.68857762651	-0.349158022643072	0.335567280310991	0.0216097381884649	0.106495151173204	AJUBA	exp1_sgRNA_06939_FES_FURIN
5088.5204278301	0.173607468192229	0.0854121427550402	0.0216047791756276	0.106495151173204	HADHB	exp1_sgRNA_06939_FES_FURIN
3144.9837866171	-0.272844485289616	0.172835203936398	0.0216069936814079	0.106495151173204	SMC4	exp1_sgRNA_06939_FES_FURIN
2446.0103158302	0.272081007513965	0.170188323667154	0.0216705747013367	0.106756586114023	LZTS2	exp1_sgRNA_06939_FES_FURIN
1427.03278242724	0.353448810991749	0.308336841186822	0.0216937898109913	0.106832564047662	ABLIM1	exp1_sgRNA_06939_FES_FURIN
159.567970139069	0.339458742504643	0.28798192922264	0.0217328326873311	0.106986404360255	CBARP	exp1_sgRNA_06939_FES_FURIN
759.605921735115	-0.263379931287308	0.157163984958405	0.0217967749904727	0.107262665154121	GTF2H2C_2	exp1_sgRNA_06939_FES_FURIN
603.688013470031	-0.267848289898959	0.162734018021036	0.0218199520799243	0.107338192685957	TUT1	exp1_sgRNA_06939_FES_FURIN
204922.321109762	0.193542234201753	0.0988192429367065	0.0220555292219561	0.108419256232707	FTH1	exp1_sgRNA_06939_FES_FURIN
586.06359766856	-0.32226594791484	0.271396924608413	0.0220481006160441	0.108419256232707	HTR1D	exp1_sgRNA_06939_FES_FURIN
153.381320896358	0.349297215997142	0.331665372133277	0.0220832039307239	0.108504494412582	FAM155A	exp1_sgRNA_06939_FES_FURIN
749.26347586493	0.307712886543629	0.216956317179336	0.0220886975861063	0.108504494412582	ZNF841	exp1_sgRNA_06939_FES_FURIN
943.105849779064	-0.27319715782778	0.169960875598517	0.0221489412631518	0.108746433129409	ATAD3B	exp1_sgRNA_06939_FES_FURIN
431.460519541711	-0.281131524995235	0.179991453031538	0.0221538138388358	0.108746433129409	TIMELESS	exp1_sgRNA_06939_FES_FURIN
535.527061425083	-0.344561978210068	0.37418061165794	0.0221928476019067	0.10887700350158	RECQL4	exp1_sgRNA_06939_FES_FURIN
405.36251987914	0.285440226752477	0.183523723383007	0.0221971829894628	0.10887700350158	SLC30A4	exp1_sgRNA_06939_FES_FURIN
1461.13778306294	-0.159272122319248	0.0766172134525517	0.0222042379132325	0.10887700350158	YLPM1	exp1_sgRNA_06939_FES_FURIN
954.42200389513	0.206283340069168	0.108252213905609	0.022234226677172	0.108985072486245	RPS6KC1	exp1_sgRNA_06939_FES_FURIN
7128.50542311398	-0.0944112109107579	0.042601329736187	0.0222438595186742	0.108993321658693	CS	exp1_sgRNA_06939_FES_FURIN
211.72348345599	-0.284921367974111	0.464158820247688	0.0223398080400562	0.109424354494166	GNB1L	exp1_sgRNA_06939_FES_FURIN
200.843054045376	-0.344021616002895	0.33420362633369	0.0223548378762215	0.109458866886784	AP002495.2	exp1_sgRNA_06939_FES_FURIN
44.0973453580906	-0.280638873392423	0.46225594062826	0.0223881403555721	0.109582793386253	KIAA1958	exp1_sgRNA_06939_FES_FURIN
49758.4479766557	-0.258241476643342	0.154356856003545	0.0223989204531906	0.109596430911222	RPL9P9	exp1_sgRNA_06939_FES_FURIN
566.546360022864	-0.267175448907979	0.170798278473498	0.0224149694456274	0.109620924060788	CCDC28B	exp1_sgRNA_06939_FES_FURIN
2864.01284739798	0.13682559773382	0.0643797927633385	0.0224279133472291	0.109620924060788	ICMT	exp1_sgRNA_06939_FES_FURIN
1322.31026179244	-0.184593289317018	0.0929999371667616	0.0224272948784627	0.109620924060788	PYM1	exp1_sgRNA_06939_FES_FURIN
5346.60352953592	-0.227907349830971	0.126021473337514	0.0224468123221462	0.109635125378206	HYI	exp1_sgRNA_06939_FES_FURIN
426.008610528034	-0.28817631576071	0.200146243956813	0.0224406826096778	0.109635125378206	LRRC49	exp1_sgRNA_06939_FES_FURIN
48404.2634529576	-0.216507245121739	0.116446367554815	0.0224596790639523	0.109658903122075	RPL21	exp1_sgRNA_06939_FES_FURIN
178.347443546773	0.349270443464543	0.381999449007915	0.0224708374529302	0.10967432590946	EFCAB13	exp1_sgRNA_06939_FES_FURIN
175.008365518236	-0.337319366466509	0.290544699068616	0.0224876519264989	0.109717333776619	POLQ	exp1_sgRNA_06939_FES_FURIN
1380.56509386087	0.199953487826224	0.101596289682604	0.0225163052415347	0.109778998883869	PLA2G16	exp1_sgRNA_06939_FES_FURIN
3568.32747066674	0.219994349223982	0.12038394045327	0.0225129163882636	0.109778998883869	PLIN3	exp1_sgRNA_06939_FES_FURIN
693.712571872897	0.254397134622743	0.149288170726218	0.0225249022036943	0.109781873164824	FAM214A	exp1_sgRNA_06939_FES_FURIN
2071.7460269216	0.317286384822793	0.237095749879379	0.0225585211684288	0.109906654306737	STAT2	exp1_sgRNA_06939_FES_FURIN
4395.58817358456	-0.160918292476988	0.0789642629248557	0.0226295034385222	0.11020333166775	ACIN1	exp1_sgRNA_06939_FES_FURIN
404.661764100108	-0.168642979199289	0.292622541443511	0.0226354910267239	0.11020333166775	HIST1H1A	exp1_sgRNA_06939_FES_FURIN
255315.239413549	0.155602678129994	0.0751790962201103	0.0226978414314061	0.110467662770528	LGALS1	exp1_sgRNA_06939_FES_FURIN
1413.25888645149	-0.24546685533477	0.135060994068562	0.0227235707437419	0.110553639069092	CXXC1	exp1_sgRNA_06939_FES_FURIN
4347.79396916873	0.224671019602789	0.124372074962495	0.0227336254747555	0.110563322191876	TCEAL4	exp1_sgRNA_06939_FES_FURIN
455.551337203849	0.331397421843119	0.275803287525361	0.0228106043634232	0.110898363766855	AC022826.2	exp1_sgRNA_06939_FES_FURIN
3530.18102372302	-0.159963785101397	0.0805247111373419	0.0228359089460446	0.110982031779607	REPIN1	exp1_sgRNA_06939_FES_FURIN
9272.80781967191	-0.262921436784346	0.438134819376602	0.0228682483556636	0.111099817489776	HIST1H2BB	exp1_sgRNA_06939_FES_FURIN
353.299217685267	0.338981886838553	0.301408084117764	0.0229100143773099	0.111263300429656	RAB40B	exp1_sgRNA_06939_FES_FURIN
498.315217613523	-0.239915484496721	0.137822490017868	0.0229442933204454	0.1113508889994	GPHN	exp1_sgRNA_06939_FES_FURIN
20296.3758914685	0.18910308484718	0.0974702709109959	0.0229376954981191	0.1113508889994	RAP1B	exp1_sgRNA_06939_FES_FURIN
3120.95467950495	0.219234509439502	0.119548786292501	0.0230907868415457	0.112022182447839	SCNM1	exp1_sgRNA_06939_FES_FURIN
562.099528788279	-0.277753537944613	0.175500513922837	0.0231062303700451	0.112057452555118	ZNF202	exp1_sgRNA_06939_FES_FURIN
8995.98230647538	0.18337611621476	0.0910011610441474	0.0231411268692065	0.112187004730135	VAMP3	exp1_sgRNA_06939_FES_FURIN
3823.98304552513	0.212034980022869	0.11405329745121	0.0231596376670785	0.112218991570613	CDH2	exp1_sgRNA_06939_FES_FURIN
3598.24929677613	0.2563588788707	0.15365121174209	0.023172280462174	0.112218991570613	PML	exp1_sgRNA_06939_FES_FURIN
1460.14697991084	0.196386096148115	0.10293586606153	0.0231690306330607	0.112218991570613	TPRA1	exp1_sgRNA_06939_FES_FURIN
3691.45944696736	-0.183401577994285	0.093220365866684	0.0231839898074543	0.112236052351765	CLPP	exp1_sgRNA_06939_FES_FURIN
191.300341275017	-0.335063347125446	0.327376064236309	0.0232153541760731	0.112348219468394	NUDT13	exp1_sgRNA_06939_FES_FURIN
1650.13268514362	-0.261350643261415	0.100048919547763	0.0232271057579271	0.112365426937608	CCDC43	exp1_sgRNA_06939_FES_FURIN
2462.01672082167	0.2272041851459	0.127310646459901	0.0232442371049678	0.112370189986807	GTPBP2	exp1_sgRNA_06939_FES_FURIN
227.697364077539	-0.286488399872186	0.452283207157984	0.0232526789928935	0.112370189986807	SFXN2	exp1_sgRNA_06939_FES_FURIN
81.6922437722491	-0.315545288719646	0.246670067621804	0.0232465621767286	0.112370189986807	ZYG11A	exp1_sgRNA_06939_FES_FURIN
1502.05780681671	-0.304823629074282	0.219702523763263	0.0232885691447086	0.112503975677926	ZNRD1	exp1_sgRNA_06939_FES_FURIN
224.353619119395	0.347037077980824	0.343303796542421	0.0233131354365809	0.112582982330231	ANG	exp1_sgRNA_06939_FES_FURIN
1152.64571681939	-0.202572316064316	0.105905178074253	0.0233614132241338	0.112776399754533	THAP5	exp1_sgRNA_06939_FES_FURIN
985.808529755249	-0.252840383597115	0.153703872437822	0.0233707916825745	0.112781961973987	TPBG	exp1_sgRNA_06939_FES_FURIN
1105.11469563108	0.242561268040848	0.140601058608382	0.0234041546799567	0.112903223315344	DYRK3	exp1_sgRNA_06939_FES_FURIN
120.603383168587	-0.313820133031281	0.432449815422051	0.0235432693253164	0.113461570035767	ALG1L2	exp1_sgRNA_06939_FES_FURIN
4034.09580545456	0.190921153436935	0.0964469821981617	0.0235461169423848	0.113461570035767	LAMTOR2	exp1_sgRNA_06939_FES_FURIN
31570.3573262838	-0.176490177156364	0.0889116891946259	0.0235529998775925	0.113461570035767	SLC25A3	exp1_sgRNA_06939_FES_FURIN
1874.22073540764	0.184514508385136	0.0937620291231155	0.0235483847900452	0.113461570035767	WBP1	exp1_sgRNA_06939_FES_FURIN
1523.76466845567	0.261825671436436	0.161353123721762	0.0235807605962934	0.113555401396271	BAK1	exp1_sgRNA_06939_FES_FURIN
1148.39638238702	0.215029225801581	0.11696391932875	0.0236462128744726	0.113800900474217	KATNAL1	exp1_sgRNA_06939_FES_FURIN
9110.54584414148	0.0849471540925099	0.0387410068560661	0.0236483417542701	0.113800900474217	PPP2R1A	exp1_sgRNA_06939_FES_FURIN
906.902099983669	0.227404501554984	0.127325375415903	0.0236890051548344	0.113956582692204	HCFC2	exp1_sgRNA_06939_FES_FURIN
1426.18738452292	0.254470062648875	0.436968083246449	0.0237196300518036	0.114063882150202	EPSTI1	exp1_sgRNA_06939_FES_FURIN
430.928699805129	0.337831260315362	0.328420616609783	0.0237382031300737	0.114075836156202	C1QTNF1	exp1_sgRNA_06939_FES_FURIN
972.21733558133	0.280320151915355	0.18418764516257	0.0237387571519799	0.114075836156202	VPS33B	exp1_sgRNA_06939_FES_FURIN
3945.97385643465	0.256386836819426	0.155666628223784	0.0237770571992039	0.11417984385327	RCAN1	exp1_sgRNA_06939_FES_FURIN
94860.0824237439	-0.189557414109076	0.0979235877153312	0.0237697451774479	0.11417984385327	RPL35	exp1_sgRNA_06939_FES_FURIN
1222.37886348187	-0.270292648565038	0.167921022908492	0.0237972221952679	0.11419668053802	RPUSD4	exp1_sgRNA_06939_FES_FURIN
2272.48467605547	-0.263774127118593	0.169940978229801	0.0237968385386429	0.11419668053802	TLE3	exp1_sgRNA_06939_FES_FURIN
82856.5492655911	0.218476721485697	0.119969394228072	0.0238065104052184	0.114201279795502	CD59	exp1_sgRNA_06939_FES_FURIN
494.605060164336	-0.282336683602206	0.191596064960827	0.0238323812210514	0.114285395781957	WASF1	exp1_sgRNA_06939_FES_FURIN
3139.67601619882	0.177599419941688	0.089695546048182	0.0238523358806714	0.114341092630771	PTPN14	exp1_sgRNA_06939_FES_FURIN
617.805579392575	-0.21948286810415	0.125287000103791	0.0238692296388037	0.1143421168232	GUF1	exp1_sgRNA_06939_FES_FURIN
179.154719592784	0.312625038636025	0.235961100441069	0.0238623228270362	0.1143421168232	ZNF497	exp1_sgRNA_06939_FES_FURIN
426.333458163782	0.294040170739961	0.203619993514472	0.0238967621664151	0.114434023507353	ENO2	exp1_sgRNA_06939_FES_FURIN
188.656792726926	-0.327233526145034	0.281127946526825	0.0239086569440951	0.114451007927215	CD302	exp1_sgRNA_06939_FES_FURIN
312.607107100657	0.3159492592237	0.43744795767398	0.0239241977226822	0.114485427845715	INKA1	exp1_sgRNA_06939_FES_FURIN
1906.75976926042	0.212201949262241	0.113287587085545	0.0239715150658588	0.114671832363198	ATP8B2	exp1_sgRNA_06939_FES_FURIN
769.091038332571	0.179523801943822	0.0911923505535395	0.0239859475387676	0.114700851327696	PRRG1	exp1_sgRNA_06939_FES_FURIN
228.08902930798	-0.290688405245857	0.190301357908883	0.024084098783548	0.114969705544026	ALG10B	exp1_sgRNA_06939_FES_FURIN
1595.69365896407	-0.222323908127151	0.371974293433191	0.0240594894267942	0.114969705544026	HIST1H2BH	exp1_sgRNA_06939_FES_FURIN
808.568632285306	0.253494469552164	0.152370360116794	0.0240793200824339	0.114969705544026	MROH1	exp1_sgRNA_06939_FES_FURIN
2614.94844647879	0.245799419539319	0.143553116512894	0.0240577600799602	0.114969705544026	TSPAN9	exp1_sgRNA_06939_FES_FURIN
226.501630807716	-0.306220881104639	0.24092208262991	0.0240711363734333	0.114969705544026	ZNF215	exp1_sgRNA_06939_FES_FURIN
18827.8968999923	0.233557632523911	0.131647787541643	0.0241160048508125	0.115081944484734	CALU	exp1_sgRNA_06939_FES_FURIN
4096.1143225354	0.182248460215145	0.0930425742244459	0.0241336854701838	0.115126244883862	ARHGAP31	exp1_sgRNA_06939_FES_FURIN
913.336220375062	-0.320654251261172	0.261903881814401	0.0241740234010354	0.115278560288068	ERMP1	exp1_sgRNA_06939_FES_FURIN
774.825929681797	0.275074364636163	0.173056123322875	0.0241922197628976	0.115325220079738	VAMP2	exp1_sgRNA_06939_FES_FURIN
3983.10057643829	-0.226556752345528	0.122830907260943	0.0243299731786025	0.115941582300536	MRPL22	exp1_sgRNA_06939_FES_FURIN
4073.87712434256	0.221247149783982	0.122588452307364	0.0243480010707944	0.115987176747947	MAGT1	exp1_sgRNA_06939_FES_FURIN
4204.08963636445	-0.174423511369056	0.0920901431662894	0.0243570641272156	0.115990048344608	TIMM13	exp1_sgRNA_06939_FES_FURIN
1594.96830046881	-0.270365364367237	0.174272760314915	0.0243768607857491	0.116003735290739	TNS2	exp1_sgRNA_06939_FES_FURIN
2034.57391443711	-0.177683060234519	0.0956966392405608	0.0243762055828485	0.116003735290739	USP34	exp1_sgRNA_06939_FES_FURIN
4070.65113015966	-0.195318595567004	0.104127960399404	0.0244622568124217	0.116369722726684	TOP2B	exp1_sgRNA_06939_FES_FURIN
846.648661136818	-0.238578033506001	0.140208121129334	0.024520497334668	0.116606319271002	QSER1	exp1_sgRNA_06939_FES_FURIN
1568.7512540403	-0.328467487031582	0.315482900050245	0.0245381259808966	0.116649690429297	COLEC12	exp1_sgRNA_06939_FES_FURIN
201.172088648113	0.311001138731891	0.236329045409123	0.0245757502547194	0.116788054070088	MAPRE3	exp1_sgRNA_06939_FES_FURIN
2647.25896909281	0.170664781786225	0.084991823013275	0.0246093829113855	0.116885912884839	RTCA	exp1_sgRNA_06939_FES_FURIN
3898.94449517976	-0.165335891850984	0.0819851319436678	0.0246133939094479	0.116885912884839	SRSF10	exp1_sgRNA_06939_FES_FURIN
1207.36476182665	0.230085390765983	0.131236472415262	0.0246438609406311	0.116990073925226	SIRT6	exp1_sgRNA_06939_FES_FURIN
1277.09849955272	-0.17701429886345	0.0951232155558468	0.0247017801675386	0.117158996559919	ARHGEF10	exp1_sgRNA_06939_FES_FURIN
480.759808997804	0.204067856548344	0.341237423446329	0.0247050808938531	0.117158996559919	COMMD3-BMI1	exp1_sgRNA_06939_FES_FURIN
1781.74780363007	-0.262656799211592	0.167177154326575	0.0246908667747614	0.117158996559919	MEIS2	exp1_sgRNA_06939_FES_FURIN
630.831333755922	0.172453056325882	0.296034304275112	0.0247157622979815	0.117169122097277	IFIT2	exp1_sgRNA_06939_FES_FURIN
624.084927172654	0.255314847835781	0.157748507994595	0.0247433840429555	0.117259521337338	NT5DC1	exp1_sgRNA_06939_FES_FURIN
1634.17141934787	0.229246503249058	0.130683314114147	0.0247686758610231	0.117338820336775	RAP2C	exp1_sgRNA_06939_FES_FURIN
402.396095350764	-0.303177873451205	0.21696930461912	0.024835638415512	0.117615406796777	BCKDHB	exp1_sgRNA_06939_FES_FURIN
101.224152508613	-0.272853653926346	0.414451219521372	0.0248649494897157	0.117713555767957	CCDC136	exp1_sgRNA_06939_FES_FURIN
2338.26529014632	0.208080457692298	0.113442531946115	0.0249381136113229	0.118019170732218	OTUD4	exp1_sgRNA_06939_FES_FURIN
5868.23852395151	0.154263027703269	0.0764862286782326	0.0249629588163314	0.118077906761621	TMEM109	exp1_sgRNA_06939_FES_FURIN
2624.25961835742	-0.13920012734571	0.0689386175111984	0.0249677499417899	0.118077906761621	UBTF	exp1_sgRNA_06939_FES_FURIN
128.328437106419	-0.326420879729034	0.304414906010088	0.0249964705136736	0.11817296922154	KIF21B	exp1_sgRNA_06939_FES_FURIN
1978.94869104469	-0.171976676485786	0.0860078775443263	0.0250460559400675	0.118341863379746	PDCL3	exp1_sgRNA_06939_FES_FURIN
304.745670721102	-0.327805847624275	0.377319634982523	0.0250494593382948	0.118341863379746	SEMA4C	exp1_sgRNA_06939_FES_FURIN
714.368545977187	-0.255287035457619	0.165204931493022	0.0250659859713068	0.118379148352262	POLD3	exp1_sgRNA_06939_FES_FURIN
5643.96294081581	0.219169618044744	0.12236520562237	0.0250818642245899	0.118413346597496	TAF13	exp1_sgRNA_06939_FES_FURIN
4030.46821914384	0.187936434036858	0.0980304447421418	0.0250976756370317	0.11844720584637	CCNY	exp1_sgRNA_06939_FES_FURIN
1010.4695011909	0.254560734491988	0.1575186062646	0.0251597778553367	0.118699433722184	EPG5	exp1_sgRNA_06939_FES_FURIN
435.497343452684	-0.313897897429049	0.272600685973855	0.0252372709447234	0.119024074527746	POLR3G	exp1_sgRNA_06939_FES_FURIN
1291.95728685975	0.295367464170237	0.220300828227937	0.0252975743517291	0.119226450451085	CCDC69	exp1_sgRNA_06939_FES_FURIN
1915.11439967638	-0.196956602114052	0.104528212712629	0.0252956481602951	0.119226450451085	MRPL30	exp1_sgRNA_06939_FES_FURIN
141.949646096553	0.318143733638069	0.263360779880031	0.0253262412566982	0.119320538704238	ZFP82	exp1_sgRNA_06939_FES_FURIN
58.4757047468909	-0.211625069921257	0.351721105702777	0.0253544027791752	0.119412182103226	AC079944.2	exp1_sgRNA_06939_FES_FURIN
564.143308626443	-0.282067119479717	0.200387732729982	0.0254069698925444	0.119548900376347	CLCN6	exp1_sgRNA_06939_FES_FURIN
99618.8966971445	-0.231609220567718	0.134028518224729	0.0254046457447998	0.119548900376347	RPL26	exp1_sgRNA_06939_FES_FURIN
1992.48841640422	0.17728871948047	0.0903891707185138	0.0254095912251404	0.119548900376347	RUSC1	exp1_sgRNA_06939_FES_FURIN
1168.93145471295	0.306420148755625	0.228119759794204	0.0254279478097147	0.119594224518418	HES2	exp1_sgRNA_06939_FES_FURIN
822.918655112348	-0.252527480052495	0.155249394440946	0.0254536871646664	0.119674228747454	TIPIN	exp1_sgRNA_06939_FES_FURIN
4456.9662186837	0.12710931428263	0.0604039711280434	0.0255067831592638	0.119882755266886	SCAMP3	exp1_sgRNA_06939_FES_FURIN
434.547082579387	-0.294260011796494	0.202565895767612	0.0255643909684309	0.120030068553831	NEK3	exp1_sgRNA_06939_FES_FURIN
592.838206052222	-0.201337237516727	0.109652564601831	0.0255518280575399	0.120030068553831	PHIP	exp1_sgRNA_06939_FES_FURIN
441.565619497805	0.267709613526128	0.175445547164044	0.0255612436817962	0.120030068553831	ZNF79	exp1_sgRNA_06939_FES_FURIN
2301.7978720759	-0.186543638322722	0.0963639945304981	0.0255826984085821	0.120066358909793	NRIP1	exp1_sgRNA_06939_FES_FURIN
363.664118281922	-0.309258946011337	0.252764114447798	0.0255896353562666	0.120066358909793	PTBP2	exp1_sgRNA_06939_FES_FURIN
7534.95971845787	-0.203775102481407	0.112520984333197	0.0255985542463007	0.120067115537729	BANF1	exp1_sgRNA_06939_FES_FURIN
396.863482805415	0.275595430639726	0.185232465810402	0.0256157869386962	0.120106853259071	SNTA1	exp1_sgRNA_06939_FES_FURIN
1815.70487514559	-0.249260117296866	0.150523042665009	0.0256432662401319	0.120194591505028	LSM6	exp1_sgRNA_06939_FES_FURIN
2229.19667268706	-0.159303451448703	0.0788089004972215	0.0256603611575963	0.120223958651961	FASTKD2	exp1_sgRNA_06939_FES_FURIN
116.190903633943	0.193786621735003	0.327427817761888	0.0256670698011881	0.120223958651961	GGT8P	exp1_sgRNA_06939_FES_FURIN
904.43464953421	0.251889703788119	0.149028974751967	0.0257016760128463	0.12034493788802	SNN	exp1_sgRNA_06939_FES_FURIN
1033.5749741831	-0.195813341678322	0.115914035520767	0.0257470519942163	0.120475113597511	FAM129A	exp1_sgRNA_06939_FES_FURIN
1427.14689832765	0.228146724510443	0.131840347252736	0.0257428385260333	0.120475113597511	POLH	exp1_sgRNA_06939_FES_FURIN
3102.63741773319	0.206799637346146	0.113827089315498	0.0258286532649761	0.120801101665611	DDRGK1	exp1_sgRNA_06939_FES_FURIN
1473.16130859746	0.239502500534847	0.142323012305745	0.0258343420921643	0.120801101665611	TIGAR	exp1_sgRNA_06939_FES_FURIN
8309.91370777734	-0.156361036213264	0.0817492074199275	0.0258482078876518	0.120824728994104	SMS	exp1_sgRNA_06939_FES_FURIN
213.376141799204	0.300610077847654	0.225127249847802	0.0258617273011307	0.120846721642298	SLC1A1	exp1_sgRNA_06939_FES_FURIN
1930.10259515633	-0.226075006801852	0.12482579976604	0.025907012901219	0.12101708581796	EXOSC9	exp1_sgRNA_06939_FES_FURIN
2457.97353608569	-0.179713912572949	0.0935264822916442	0.0259303523640793	0.1210848538527	AIMP2	exp1_sgRNA_06939_FES_FURIN
3149.90078831656	0.226256846819089	0.131210219454643	0.0260872959796695	0.12177624374575	NAGK	exp1_sgRNA_06939_FES_FURIN
93.90887987454	-0.278586442567187	0.412511832174165	0.026115813068852	0.121867868336951	TSSK5P	exp1_sgRNA_06939_FES_FURIN
796.812154528823	0.251333820460426	0.155510416716962	0.0261481771284135	0.121977376124719	DPYD	exp1_sgRNA_06939_FES_FURIN
2984.64730009539	0.217297700300195	0.12310284210779	0.0261673771017156	0.122025421790653	TMEM54	exp1_sgRNA_06939_FES_FURIN
1659.34682114469	-0.193954017502994	0.102252117439062	0.026195520991781	0.122039511840411	GOT1	exp1_sgRNA_06939_FES_FURIN
38246.6852683493	-0.247086780719705	0.14728517268207	0.0261971030887184	0.122039511840411	PABPC1	exp1_sgRNA_06939_FES_FURIN
64134.8530322738	-0.231633178695903	0.135413792481421	0.0261918718575887	0.122039511840411	RPS15A	exp1_sgRNA_06939_FES_FURIN
323.131680072703	0.256129323971676	0.15920237486179	0.0262337108647217	0.122168538028307	HFE	exp1_sgRNA_06939_FES_FURIN
142.808452386014	-0.195383417014577	0.326766976966895	0.0262701086073758	0.122296498813963	RHEBL1	exp1_sgRNA_06939_FES_FURIN
71904.7751322085	-0.206678073420673	0.113574658332296	0.0262868194259972	0.122332754355201	RPS10	exp1_sgRNA_06939_FES_FURIN
3330.4006873622	0.212901334724754	0.122103755978804	0.0263017376675135	0.122360645884496	RNF114	exp1_sgRNA_06939_FES_FURIN
478.69599520804	-0.257220091696384	0.159822990145371	0.0263359033846832	0.12247803100543	SLC25A15	exp1_sgRNA_06939_FES_FURIN
286.517996312879	-0.293343226778061	0.218011610905568	0.0263603470873662	0.12255013854452	UBN2	exp1_sgRNA_06939_FES_FURIN
530.883919626046	0.264793553484996	0.171712031779294	0.0264013457896285	0.122631081180378	PORCN	exp1_sgRNA_06939_FES_FURIN
3796.50230884898	0.162616441319441	0.0832287635267001	0.0263966747741772	0.122631081180378	RAB21	exp1_sgRNA_06939_FES_FURIN
3463.9625932103	-0.143223774097317	0.0692915092971079	0.0264045916589698	0.122631081180378	SMARCD1	exp1_sgRNA_06939_FES_FURIN
5804.33274573101	0.0515045190295866	0.189042102347353	0.0264168949184637	0.122646674342072	BZW1P2	exp1_sgRNA_06939_FES_FURIN
411.627224463373	0.258559196382744	0.163693868554373	0.0264726277047381	0.122863820525376	TMED7-TICAM2	exp1_sgRNA_06939_FES_FURIN
214.804559237524	-0.30559539978894	0.38478165722584	0.026488733987175	0.122896968854203	SCAMP5	exp1_sgRNA_06939_FES_FURIN
447.16485126749	-0.307540111968553	0.24911014355959	0.0265587946629649	0.123138679347057	MACROD1	exp1_sgRNA_06939_FES_FURIN
1741.74888398787	-0.217716163780178	0.120520662494858	0.0265570522790801	0.123138679347057	PNN	exp1_sgRNA_06939_FES_FURIN
979.00721949464	-0.3114969017432	0.268203886259869	0.0266052473489469	0.123312353331326	AC106795.4	exp1_sgRNA_06939_FES_FURIN
229.449622098702	0.297294765178753	0.227687681094071	0.0266457799139699	0.123458480101564	ZNF416	exp1_sgRNA_06939_FES_FURIN
584.631863083301	0.213847544568415	0.117174475206679	0.0267137892578046	0.123689986735731	DLG5	exp1_sgRNA_06939_FES_FURIN
3369.97803311304	0.198018930969053	0.10751925386547	0.0267132273644362	0.123689986735731	PJA2	exp1_sgRNA_06939_FES_FURIN
1339.85043848167	-0.238817689945381	0.142246588818694	0.0267315162053328	0.123730279262361	CDC42SE2	exp1_sgRNA_06939_FES_FURIN
91.0057033583328	-0.320339179312977	0.35169605436536	0.0267502415345626	0.123775164171061	RAPGEFL1	exp1_sgRNA_06939_FES_FURIN
7891.43338895884	0.179228989751362	0.0947820603931728	0.0267793029219275	0.123867828292721	MTPN	exp1_sgRNA_06939_FES_FURIN
1607.16750881777	0.183866869686403	0.0951142320829551	0.0268283761038909	0.124052963367401	NRSN2	exp1_sgRNA_06939_FES_FURIN
1348.30381001347	0.261200009458631	0.165346387352712	0.0268504092247254	0.124112983975383	PTPN22	exp1_sgRNA_06939_FES_FURIN
135.307451582818	0.324336561273338	0.318573101843326	0.0269042854478029	0.124320105658705	TMEM8B	exp1_sgRNA_06939_FES_FURIN
1171.30985400976	0.284027548666066	0.416039542377833	0.026955276873267	0.124388032962804	ART4	exp1_sgRNA_06939_FES_FURIN
6539.9823270651	-0.196387003757066	0.111117604949884	0.0269415325287027	0.124388032962804	CNOT7	exp1_sgRNA_06939_FES_FURIN
2325.34289595731	0.177820613290831	0.0930267498418805	0.0269421196967661	0.124388032962804	EXOC1	exp1_sgRNA_06939_FES_FURIN
138528.399130896	0.137807208268244	0.0673911469022799	0.0269502858377422	0.124388032962804	RPS19	exp1_sgRNA_06939_FES_FURIN
9103.66359485521	0.141429022941152	0.0696861261056646	0.026971991598114	0.124423285602336	COPE	exp1_sgRNA_06939_FES_FURIN
1405.62163033851	-0.315829767747493	0.301532602348186	0.0270147648225437	0.12453679412141	SPC24	exp1_sgRNA_06939_FES_FURIN
153.80977611936	-0.267857345605767	0.403706844229611	0.0270079633742183	0.12453679412141	SUGT1P3	exp1_sgRNA_06939_FES_FURIN
1027.66137397721	-0.178653920969244	0.0933009021840674	0.0270361754941369	0.124593602025081	CSTF2T	exp1_sgRNA_06939_FES_FURIN
2289.71145983824	0.20006700362341	0.112196050858703	0.0270540479349893	0.124634071635989	AKIRIN2	exp1_sgRNA_06939_FES_FURIN
2641.84619984871	0.194239736853077	0.104256656019033	0.0271283035481609	0.124913329981452	FNDC3A	exp1_sgRNA_06939_FES_FURIN
1275.42462904346	-0.311415960525207	0.247944395721201	0.0271328881608143	0.124913329981452	PDE4D	exp1_sgRNA_06939_FES_FURIN
1352.52650443652	-0.221823990362132	0.125564810841893	0.0272319937247144	0.125327503848887	DUSP12	exp1_sgRNA_06939_FES_FURIN
4765.77581518735	-0.174461920099797	0.0903208295157954	0.0273191710161277	0.125686521688292	FGFR1	exp1_sgRNA_06939_FES_FURIN
1492.65767811472	0.0906926678619113	0.211057152223693	0.0273327547358354	0.125706832414728	TNXB	exp1_sgRNA_06939_FES_FURIN
43.8381854400268	-0.22619901223722	0.36524245264152	0.0273908143525455	0.125931611258685	CETP	exp1_sgRNA_06939_FES_FURIN
2680.03942399956	0.198854995489554	0.108608362629645	0.0274283116196291	0.126061733927293	TMEM115	exp1_sgRNA_06939_FES_FURIN
1347.61051132391	-0.185325828658134	0.0984854226366946	0.0274522330239784	0.126129395026389	MAP3K20	exp1_sgRNA_06939_FES_FURIN
263.509130282657	-0.270407524139678	0.185231704596492	0.0275068846225854	0.126338153492678	AC106795.1	exp1_sgRNA_06939_FES_FURIN
1768.81703501824	0.18181139504699	0.0958517824343013	0.0275209508286289	0.126360427280811	RMC1	exp1_sgRNA_06939_FES_FURIN
1554.5717960812	-0.238235159086681	0.141623766454828	0.0275531448805709	0.126465890965058	TSPAN6	exp1_sgRNA_06939_FES_FURIN
51888.5166453085	0.219562968469642	0.121669623972277	0.027600644804028	0.12664151280563	TUBA1A	exp1_sgRNA_06939_FES_FURIN
5482.34684741362	-0.169166782979821	0.0879580905420528	0.027650138000899	0.126826159917138	UBA2	exp1_sgRNA_06939_FES_FURIN
1995.9782187629	0.28321491608714	0.214493533549955	0.0276772494219457	0.126908056714005	PDE4DIP	exp1_sgRNA_06939_FES_FURIN
280.265245498825	-0.266100333648222	0.178237856926842	0.0277016162513976	0.126977318223558	TAF4B	exp1_sgRNA_06939_FES_FURIN
6644.86088085397	-0.143413076648793	0.0769539468135177	0.0277402115689281	0.127085085825893	EI24	exp1_sgRNA_06939_FES_FURIN
115.016169929264	0.174771728012942	0.296844394670174	0.0277436660741719	0.127085085825893	VWA5A	exp1_sgRNA_06939_FES_FURIN
1985.03468561528	-0.194999396129724	0.106030908712662	0.0277565684199737	0.127101721121523	MTG1	exp1_sgRNA_06939_FES_FURIN
55.8012025850643	0.212805923615964	0.348756780011397	0.027853845198679	0.127164907650313	FAHD2CP	exp1_sgRNA_06939_FES_FURIN
4924.84450417978	-0.309614197796011	0.283827943434332	0.0278465420170691	0.127164907650313	LDLR	exp1_sgRNA_06939_FES_FURIN
7977.10218285228	0.12774382165202	0.0626655839509555	0.0278244187452595	0.127164907650313	MAPK1	exp1_sgRNA_06939_FES_FURIN
6214.19045108522	0.155925324055762	0.0787645268858172	0.0278459079093748	0.127164907650313	RSU1	exp1_sgRNA_06939_FES_FURIN
3002.52850438163	-0.173638592264675	0.0891032126178763	0.0278089740889651	0.127164907650313	SPG21	exp1_sgRNA_06939_FES_FURIN
2499.48942471178	0.188447999379909	0.0989237365506739	0.0277949335779421	0.127164907650313	SPNS1	exp1_sgRNA_06939_FES_FURIN
1672.73341235257	0.253227055101731	0.159636090348426	0.0278484865976288	0.127164907650313	SPTLC2	exp1_sgRNA_06939_FES_FURIN
3880.94794999395	0.159047321940259	0.0771644110474884	0.02784500313642	0.127164907650313	TAF7	exp1_sgRNA_06939_FES_FURIN
1429.51221310379	-0.183558604677142	0.0950934449049247	0.0278462351970211	0.127164907650313	ZNF330	exp1_sgRNA_06939_FES_FURIN
539.418041635547	0.237585009534871	0.144774456748362	0.0278827663937067	0.127254569659693	TRIM32	exp1_sgRNA_06939_FES_FURIN
765.460167569177	-0.226468950507456	0.132897369796746	0.0279118049343663	0.127263173328949	PTPN18	exp1_sgRNA_06939_FES_FURIN
3095.15922032898	0.136725342776544	0.067003935559351	0.0279008217619397	0.127263173328949	PYGB	exp1_sgRNA_06939_FES_FURIN
1747.69811503423	-0.204010841165692	0.112412499643943	0.0279124990663859	0.127263173328949	TMEM69	exp1_sgRNA_06939_FES_FURIN
418.449052092286	0.250800049942996	0.160047129859949	0.0279390781859199	0.127342008620001	ACADS	exp1_sgRNA_06939_FES_FURIN
61928.2313507318	-0.193036376847095	0.10478850737254	0.0280140414454736	0.127641245668808	RPSA	exp1_sgRNA_06939_FES_FURIN
864.971903235473	-0.193537415565376	0.107449875507183	0.0280487607252549	0.127756979914699	NAA35	exp1_sgRNA_06939_FES_FURIN
145.441649692365	-0.302046525810431	0.259244799006494	0.028075879795519	0.127838031217723	FOXO3B	exp1_sgRNA_06939_FES_FURIN
2482.11305604653	0.206847296514023	0.114363219240435	0.028117110485534	0.127905983647252	AEN	exp1_sgRNA_06939_FES_FURIN
668.713104916508	-0.312081746510719	0.306433102231693	0.028118791736894	0.127905983647252	AK5	exp1_sgRNA_06939_FES_FURIN
12433.1283029764	0.157052375858895	0.0759144511565722	0.0281002544118778	0.127905983647252	PMP22	exp1_sgRNA_06939_FES_FURIN
1859.68766306241	-0.231179829461222	0.145263488830452	0.028172577914224	0.128108140366173	OGT	exp1_sgRNA_06939_FES_FURIN
432.099898605286	0.309563970940307	0.355464309385207	0.0281831089959789	0.12811353592005	KIAA0513	exp1_sgRNA_06939_FES_FURIN
3554.88672861149	-0.257243068275563	0.159716531252572	0.0281959054463121	0.128129222296632	CCDC58	exp1_sgRNA_06939_FES_FURIN
1070.24867837542	-0.246179335006917	0.146689696376329	0.0282298753896595	0.128198606025913	CNOT10	exp1_sgRNA_06939_FES_FURIN
477.561256549239	-0.314577765370907	0.311656326038041	0.0282226053229655	0.128198606025913	GLDC	exp1_sgRNA_06939_FES_FURIN
956.744621943603	-0.211338936365386	0.118800470449378	0.0282710942346564	0.128300795086772	APIP	exp1_sgRNA_06939_FES_FURIN
4077.72749393864	-0.245000665606302	0.150150509962816	0.0282633762462204	0.128300795086772	PRMT5	exp1_sgRNA_06939_FES_FURIN
1147.16552536242	-0.23380652254931	0.139415560909581	0.0283320014376736	0.128534659070319	ORC5	exp1_sgRNA_06939_FES_FURIN
199.085545500406	0.292686656146343	0.224686312418918	0.0283666564611927	0.128649308661248	DAGLA	exp1_sgRNA_06939_FES_FURIN
2703.99461346844	-0.127648193120575	0.0631714196740419	0.0283798211882012	0.128666451220317	MCRS1	exp1_sgRNA_06939_FES_FURIN
525.810402224942	0.237387399556484	0.145641554850704	0.0285109060163503	0.129218023631128	R3HCC1L	exp1_sgRNA_06939_FES_FURIN
1193.16252094169	-0.230785410648944	0.138474924340641	0.0285706158562351	0.129445850425969	PEX16	exp1_sgRNA_06939_FES_FURIN
469.008476074809	0.306873390129273	0.283867394415858	0.0285811991461792	0.12945102090985	KCNN3	exp1_sgRNA_06939_FES_FURIN
8568.54554179241	0.170966985772062	0.0916148384072722	0.0285952013949931	0.129471668139153	SNX6	exp1_sgRNA_06939_FES_FURIN
1137.54239661235	-0.225954870097072	0.135607721210124	0.0286253102971722	0.129565204415395	UNC119	exp1_sgRNA_06939_FES_FURIN
2874.859365249	0.167251012443946	0.0870288239257396	0.0286862151820029	0.129798023150251	TMCO3	exp1_sgRNA_06939_FES_FURIN
1152.83434858048	0.223496038029284	0.133185863092885	0.0287133076463315	0.129867215146598	RAB22A	exp1_sgRNA_06939_FES_FURIN
6161.87117315259	-0.170769398932426	0.0926122667024668	0.0287270068202522	0.129867215146598	RUVBL2	exp1_sgRNA_06939_FES_FURIN
1207.71213552382	-0.204879247821118	0.115654380990507	0.0287299244011402	0.129867215146598	UBA5	exp1_sgRNA_06939_FES_FURIN
770.408843251686	-0.197472193866529	0.109504684248464	0.0287401835846336	0.12987077025225	SPAAR	exp1_sgRNA_06939_FES_FURIN
571.153812309557	0.228132114890718	0.136018718962845	0.0287586567661973	0.129911428093761	MINDY2	exp1_sgRNA_06939_FES_FURIN
8918.40006422757	0.186032796835731	0.0990847486110739	0.0288282876502598	0.130118713488347	PDLIM5	exp1_sgRNA_06939_FES_FURIN
41590.6120646557	-0.215933409700528	0.115065954330375	0.0288330161617503	0.130118713488347	RPS4X	exp1_sgRNA_06939_FES_FURIN
2464.46158015908	0.244834664149991	0.150889486410349	0.0288304681573142	0.130118713488347	TERF2IP	exp1_sgRNA_06939_FES_FURIN
572.140332148473	0.261431347139611	0.174970470342025	0.028842657574506	0.130119393006409	CREBRF	exp1_sgRNA_06939_FES_FURIN
3555.72857291346	0.204561103472382	0.11531065008774	0.0289326182925167	0.1304213853897	ABR	exp1_sgRNA_06939_FES_FURIN
4195.0097453875	-0.212217592624636	0.118676852910259	0.0289239017044804	0.1304213853897	DDX56	exp1_sgRNA_06939_FES_FURIN
1562.68985433302	0.258280238920998	0.171084992714113	0.028938136714476	0.1304213853897	RNF13	exp1_sgRNA_06939_FES_FURIN
96192.2608547691	-0.216365422345963	0.125273015277386	0.0289609058334687	0.130481110409745	RPS29	exp1_sgRNA_06939_FES_FURIN
524.274391269562	-0.280681851303276	0.208288992171036	0.0289773972520374	0.130483175486614	MTHFS	exp1_sgRNA_06939_FES_FURIN
1110.81732315649	-0.239246787917234	0.153723610574691	0.0289803989319285	0.130483175486614	NUDT3	exp1_sgRNA_06939_FES_FURIN
9830.71004446297	0.156623957087045	0.0799623650960485	0.0289909411657612	0.130487788372484	TLN1	exp1_sgRNA_06939_FES_FURIN
2033.76162989395	-0.20199424980065	0.116844722774554	0.0290246384743019	0.130596584667765	NUP188	exp1_sgRNA_06939_FES_FURIN
953.171264094138	0.294291786038562	0.236927484630629	0.029058145695012	0.130704454553351	TNFRSF14	exp1_sgRNA_06939_FES_FURIN
44.2555430605992	0.149491030276025	0.26435796201121	0.029107930437699	0.130855998218579	CATSPERE	exp1_sgRNA_06939_FES_FURIN
159.87182748564	-0.306382197216259	0.313801386071881	0.0291109259348407	0.130855998218579	ZBTB45P1	exp1_sgRNA_06939_FES_FURIN
1048.5806130059	-0.239981315690346	0.150867038886802	0.0291666482324078	0.131063502873258	ACYP1	exp1_sgRNA_06939_FES_FURIN
253.303116137308	0.305620971353228	0.323925653717286	0.0291877990545814	0.131115571768778	LYST	exp1_sgRNA_06939_FES_FURIN
2623.56067375519	0.130793921649199	0.0637839342039573	0.0291982900725121	0.131119736945346	RASSF3	exp1_sgRNA_06939_FES_FURIN
2571.66449228301	0.182513957869446	0.0977615562304411	0.0292864609857446	0.131472619552901	AAK1	exp1_sgRNA_06939_FES_FURIN
590.774640404768	-0.29090940093812	0.279491305316569	0.0293581788850896	0.131647061068857	C7orf61	exp1_sgRNA_06939_FES_FURIN
60.7693872544817	-0.109501677396904	0.225036080546353	0.0293684302876233	0.131647061068857	PMS2P7	exp1_sgRNA_06939_FES_FURIN
1647.52584181256	-0.220824107102587	0.130026856390968	0.02935411654097	0.131647061068857	RFC2	exp1_sgRNA_06939_FES_FURIN
314.176434410451	-0.280312774436213	0.362848020266742	0.0293541018190575	0.131647061068857	TGFB3	exp1_sgRNA_06939_FES_FURIN
3674.66066258831	0.209943147386632	0.122681393005714	0.0293733304018698	0.131647061068857	TRIP6	exp1_sgRNA_06939_FES_FURIN
161.645917578472	-0.298008090510833	0.260380501035595	0.0294045075706946	0.131743725096151	EME1	exp1_sgRNA_06939_FES_FURIN
6909.94445382918	0.247331894672358	0.157451530567706	0.0294647745136307	0.131970616981992	SCARB2	exp1_sgRNA_06939_FES_FURIN
2068.35722686581	0.260616717514574	0.174400318664654	0.0295153934392138	0.132111016667196	LATS2	exp1_sgRNA_06939_FES_FURIN
373.278196754671	0.28485741231978	0.226633636892575	0.0295097580796582	0.132111016667196	UNC5B	exp1_sgRNA_06939_FES_FURIN
922.96038538394	-0.247234409593889	0.157641639226468	0.0295327241740046	0.1321454466141	RIMKLB	exp1_sgRNA_06939_FES_FURIN
547.391321179787	0.265348448986767	0.183231662545112	0.0295607627624205	0.132227751214612	ADAMTS7	exp1_sgRNA_06939_FES_FURIN
114.016633687209	-0.222680915163391	0.356742435816462	0.0295837158071327	0.132257697952287	ADAMTS10	exp1_sgRNA_06939_FES_FURIN
1558.4804499469	0.237997576633428	0.147809765773983	0.029586751248699	0.132257697952287	ALDH2	exp1_sgRNA_06939_FES_FURIN
705.828347684811	0.135468163262228	0.25055534787797	0.0296115085837445	0.13228210579444	FAM20C	exp1_sgRNA_06939_FES_FURIN
1329.68527823121	0.206626076126432	0.119973253375797	0.0296109985476384	0.13228210579444	PIN4	exp1_sgRNA_06939_FES_FURIN
1321.7939979256	-0.205253164020495	0.116062325376191	0.0296836518764146	0.13256119453604	USP1	exp1_sgRNA_06939_FES_FURIN
456.01230260582	0.295156730420343	0.243637611436798	0.0298163509146064	0.1331104431909	RNASE4	exp1_sgRNA_06939_FES_FURIN
1048.84616523464	-0.19515220014628	0.10821545073886	0.0298769284039545	0.133250711912237	DNAJC9	exp1_sgRNA_06939_FES_FURIN
4802.89923760055	0.224864283681597	0.133597223752423	0.0298702985779646	0.133250711912237	LIMA1	exp1_sgRNA_06939_FES_FURIN
5709.55756981737	-0.220217148661532	0.133367286351595	0.0298577564618509	0.133250711912237	QARS	exp1_sgRNA_06939_FES_FURIN
4096.39277839112	0.150036186110291	0.0763584460870088	0.0299566371623311	0.133562762762784	NSFL1C	exp1_sgRNA_06939_FES_FURIN
119.586542962938	0.306617110094563	0.308956068398608	0.0299706349996463	0.1335817314191	SSPN	exp1_sgRNA_06939_FES_FURIN
482.319248120833	0.203414638104056	0.116705429995278	0.0299858316449518	0.133606029201264	RARG	exp1_sgRNA_06939_FES_FURIN
805.539236240113	0.261570565105066	0.178541774495688	0.0299989925669238	0.133621243694778	ATXN1	exp1_sgRNA_06939_FES_FURIN
1522.36345370967	-0.168318600419478	0.0881016616287751	0.0300356865946215	0.133741235210218	AHCTF1	exp1_sgRNA_06939_FES_FURIN
258.055001682878	-0.255784013634377	0.171912539746297	0.0300573180798016	0.133750675389185	GOLGA2P7	exp1_sgRNA_06939_FES_FURIN
5817.8194616051	-0.120389329113494	0.0615388413821455	0.030051452442603	0.133750675389185	RARS	exp1_sgRNA_06939_FES_FURIN
58.8898509734597	-0.199728458503053	0.32590942223894	0.0300918354637454	0.1338608255055	LOXL3	exp1_sgRNA_06939_FES_FURIN
3650.75664439959	-0.145169373106884	0.0733032566043538	0.0301211187333142	0.13394762823021	QRICH1	exp1_sgRNA_06939_FES_FURIN
2459.31684413083	-0.167632639896065	0.0881141124532249	0.0301786689805381	0.134160036226711	ALDH18A1	exp1_sgRNA_06939_FES_FURIN
1649.90780368354	0.154283187404897	0.0791892400857887	0.0302201675827061	0.134300971656046	DEXI	exp1_sgRNA_06939_FES_FURIN
1117.99687457487	-0.238642660383467	0.148209311647111	0.0302578145880156	0.134424704472357	WDR54	exp1_sgRNA_06939_FES_FURIN
4909.57308747883	0.116692310249368	0.0569725682141494	0.0302994203875505	0.134565938941794	PRMT2	exp1_sgRNA_06939_FES_FURIN
973.199222964502	-0.286428564538423	0.266468764150627	0.0304542708361688	0.135167745689808	AC114936.1	exp1_sgRNA_06939_FES_FURIN
349.297018102475	0.305999759016114	0.298015503878823	0.0304546437954645	0.135167745689808	LRTOMT	exp1_sgRNA_06939_FES_FURIN
1436.55866710273	-0.211165771911833	0.121857042029002	0.0304698468245043	0.135191456299014	SIKE1	exp1_sgRNA_06939_FES_FURIN
13786.1768726715	0.238213432992758	0.14973364916915	0.0305171677532099	0.135357609154483	CCN1	exp1_sgRNA_06939_FES_FURIN
867.853651267448	-0.24734549231565	0.168191259760291	0.0306009829493564	0.135631507390074	CLASRP	exp1_sgRNA_06939_FES_FURIN
2290.91884277682	-0.163558824091788	0.0884886099926445	0.0305945468172746	0.135631507390074	MRPL19	exp1_sgRNA_06939_FES_FURIN
97.3873974243706	-0.00678677633432888	0.180333610604818	0.030608598385477	0.135631507390074	RNA5SP383	exp1_sgRNA_06939_FES_FURIN
592.433563663318	-0.217590576042858	0.13126465077844	0.0306540173628247	0.135788878204952	MCAT	exp1_sgRNA_06939_FES_FURIN
813.993726990313	0.238939948165703	0.153915762907837	0.0306832234042163	0.13587435170278	MIGA1	exp1_sgRNA_06939_FES_FURIN
2502.5021943573	0.262696634053118	0.192167017253439	0.030707849192499	0.135895614083009	NOTCH2NLA	exp1_sgRNA_06939_FES_FURIN
969.711043904258	-0.198335020907368	0.1116542813961	0.0307032926235727	0.135895614083009	RNF168	exp1_sgRNA_06939_FES_FURIN
2263.5464617109	-0.184968396339945	0.099302487580941	0.0307313557193505	0.135955755699353	GALNT7	exp1_sgRNA_06939_FES_FURIN
784.116052039178	0.279447111210976	0.211720681817393	0.0307994531089865	0.13616913967243	NRBP2	exp1_sgRNA_06939_FES_FURIN
2239.84792920042	0.208554434847545	0.333337934817281	0.0307952618082776	0.13616913967243	TNFSF18	exp1_sgRNA_06939_FES_FURIN
4232.5551320434	0.211545240485559	0.123357118774718	0.0309102248991804	0.13651373205978	ATP6V1B2	exp1_sgRNA_06939_FES_FURIN
1569.358514638	0.152427678529823	0.0790427933425751	0.0308898312161569	0.13651373205978	DENND3	exp1_sgRNA_06939_FES_FURIN
91.6711054213651	0.300553646011139	0.308344982777952	0.0309172237815914	0.13651373205978	PANX2	exp1_sgRNA_06939_FES_FURIN
2519.30646667729	-0.165289250161772	0.0875431104920104	0.0309001014123448	0.13651373205978	SMAGP	exp1_sgRNA_06939_FES_FURIN
217.576770503491	0.188765599479222	0.317349591834561	0.030970717407082	0.136705903300417	CAMK2N1	exp1_sgRNA_06939_FES_FURIN
884.136538956941	0.2833563549198	0.354811757481092	0.0310078333758696	0.136825682517918	UBA7	exp1_sgRNA_06939_FES_FURIN
2080.35594874907	-0.203631542316351	0.114446949382667	0.0310396029905665	0.136921800836765	WDR34	exp1_sgRNA_06939_FES_FURIN
1417.67448459485	-0.191776876774978	0.106344978453692	0.0310903113100725	0.137101372808329	FARP1	exp1_sgRNA_06939_FES_FURIN
48.0968359194989	-0.212877421657961	0.340255521702102	0.0311397726982141	0.137275332377015	SHF	exp1_sgRNA_06939_FES_FURIN
35436.1493096391	-0.183397476600507	0.100325511433676	0.0311765630118483	0.13739333940612	RPL14	exp1_sgRNA_06939_FES_FURIN
1940.50252434068	-0.178279225060934	0.0966358324919944	0.0311918567708691	0.137416566943642	KCTD20	exp1_sgRNA_06939_FES_FURIN
6035.57407901324	0.299129331994857	0.307749767642941	0.0312383528236606	0.137577197948085	SPOCD1	exp1_sgRNA_06939_FES_FURIN
5314.35410600208	-0.137794146489648	0.0707740374113663	0.0313347355025813	0.137881387906706	ACP1	exp1_sgRNA_06939_FES_FURIN
2408.90978761647	0.222957874697063	0.135857977494881	0.0313283170634491	0.137881387906706	FMNL3	exp1_sgRNA_06939_FES_FURIN
1595.09448181154	0.180298182566369	0.0996549420328518	0.0313375933418888	0.137881387906706	VRK3	exp1_sgRNA_06939_FES_FURIN
2786.66997161079	-0.197995681442816	0.116016772923287	0.0313538099410373	0.13790848068387	CTDSP2	exp1_sgRNA_06939_FES_FURIN
19265.1007317637	-0.208705873784142	0.333961137898986	0.0314246069164815	0.138091325562576	HIST1H3C	exp1_sgRNA_06939_FES_FURIN
36494.4897182339	-0.197686574515171	0.112007800410794	0.0314200778465042	0.138091325562576	RPS28	exp1_sgRNA_06939_FES_FURIN
86300.3066765714	-0.219636246655809	0.131937680068211	0.0314255970645687	0.138091325562576	RPS3	exp1_sgRNA_06939_FES_FURIN
420.125673198465	0.2176348268119	0.129443970791305	0.0314672322166691	0.138185699452445	FAM124A	exp1_sgRNA_06939_FES_FURIN
1476.10999776605	-0.195501203358905	0.109080780850449	0.0314647365263536	0.138185699452445	KNOP1	exp1_sgRNA_06939_FES_FURIN
1519.54866164656	-0.211119456885264	0.125608429590673	0.0315016096446103	0.138292368948962	ZNF544	exp1_sgRNA_06939_FES_FURIN
4017.22370543224	0.146496344007355	0.0749983103506463	0.0315605771585931	0.1385068863138	MPV17	exp1_sgRNA_06939_FES_FURIN
2076.31363965373	0.245394729346955	0.1606930181526	0.0315843678059842	0.13853805861622	C16orf74	exp1_sgRNA_06939_FES_FURIN
1398.39612011605	-0.186306481514065	0.105368733247374	0.0315979948426636	0.13853805861622	CTCF	exp1_sgRNA_06939_FES_FURIN
1422.72359690332	-0.210590579529672	0.123506548553482	0.0315895166912671	0.13853805861622	NXT1	exp1_sgRNA_06939_FES_FURIN
1427.19499991296	0.202335088000057	0.11513112716641	0.0317594115180422	0.138846151757767	AC012314.1	exp1_sgRNA_06939_FES_FURIN
1427.19499991296	0.202335088000057	0.11513112716641	0.0317594115180422	0.138846151757767	AC012314.18	exp1_sgRNA_06939_FES_FURIN
1427.19499991296	0.202335088000057	0.11513112716641	0.0317594115180422	0.138846151757767	AC012314.19	exp1_sgRNA_06939_FES_FURIN
1427.19499991296	0.202335088000057	0.11513112716641	0.0317594115180422	0.138846151757767	AC012314.23	exp1_sgRNA_06939_FES_FURIN
1427.19499991296	0.202335088000057	0.11513112716641	0.0317594115180422	0.138846151757767	AC012314.27	exp1_sgRNA_06939_FES_FURIN
1427.19499991296	0.202335088000057	0.11513112716641	0.0317594115180422	0.138846151757767	AC012314.35	exp1_sgRNA_06939_FES_FURIN
1427.19499991296	0.202335088000057	0.11513112716641	0.0317594115180422	0.138846151757767	AC012314.43	exp1_sgRNA_06939_FES_FURIN
1427.19499991296	0.202335088000057	0.11513112716641	0.0317594115180422	0.138846151757767	AC012314.9	exp1_sgRNA_06939_FES_FURIN
548.143611353103	-0.267694388334438	0.196181287926004	0.0316907299002022	0.138846151757767	HSD17B7	exp1_sgRNA_06939_FES_FURIN
44.4016303729103	-0.0191352473276095	0.181552740048629	0.0317944083690684	0.138954841804248	CEMP1	exp1_sgRNA_06939_FES_FURIN
558.821783327688	-0.216376081361078	0.137173767624704	0.0318250516925184	0.139044441907083	UBIAD1	exp1_sgRNA_06939_FES_FURIN
1650.03438311209	-0.248855520780373	0.168271794227423	0.0318826072018085	0.139074306311421	CNOT6L	exp1_sgRNA_06939_FES_FURIN
318.775785470127	-0.280841541652415	0.225183388419522	0.0318777164655821	0.139074306311421	HASPIN	exp1_sgRNA_06939_FES_FURIN
978.501436147012	-0.178955008401518	0.100862473641009	0.0318494732825606	0.139074306311421	INTS5	exp1_sgRNA_06939_FES_FURIN
7341.70305806928	0.167588343231338	0.0923880919213957	0.0318582224704577	0.139074306311421	SBDS	exp1_sgRNA_06939_FES_FURIN
1496.7851161108	0.176317064596329	0.0946728162267298	0.0318811378507999	0.139074306311421	TOM1L2	exp1_sgRNA_06939_FES_FURIN
1119.60738895168	0.296010334020325	0.246510262772061	0.031952552815233	0.139335082409938	BDH2	exp1_sgRNA_06939_FES_FURIN
1044.35036542436	-0.138594512478808	0.0708202351979849	0.031994462612786	0.139473476127598	UBE4B	exp1_sgRNA_06939_FES_FURIN
3479.27872137948	-0.164395856915452	0.0871616829018277	0.0320230761420193	0.139553837859849	DRG1	exp1_sgRNA_06939_FES_FURIN
377.603517038178	0.19703009352467	0.317760652410099	0.0320644372225483	0.139689683610149	AC068647.2	exp1_sgRNA_06939_FES_FURIN
14849.2371330301	0.167007926382364	0.0891803640699685	0.0320812768192992	0.139718648409337	RPN2	exp1_sgRNA_06939_FES_FURIN
658.364125408087	-0.181540649399687	0.099780985641321	0.0321300784373548	0.139869374624184	DHX33	exp1_sgRNA_06939_FES_FURIN
971.145618577811	-0.20183642205854	0.119357704686973	0.0321362895744842	0.139869374624184	GTF2H4	exp1_sgRNA_06939_FES_FURIN
11495.6995381644	0.251126175722679	0.367741866998011	0.0321997570642416	0.140101132767614	MMP1	exp1_sgRNA_06939_FES_FURIN
937.637455532397	-0.237773081361063	0.153722631621374	0.0322137299576753	0.140117461205498	PHF14	exp1_sgRNA_06939_FES_FURIN
1338.85389046917	-0.226990091066559	0.140649300344631	0.0322283820827498	0.140136732748018	NSDHL	exp1_sgRNA_06939_FES_FURIN
233.361951806054	0.282171142380613	0.35431097975335	0.0322620185320109	0.140238514291017	PLCXD1	exp1_sgRNA_06939_FES_FURIN
120.45735249943	-0.291807023524248	0.324084793219364	0.0322787077241629	0.140266587289469	CACNG6	exp1_sgRNA_06939_FES_FURIN
84283.7093842057	-0.219794941178551	0.133533655832184	0.0323963023365107	0.140732986385793	RPL12	exp1_sgRNA_06939_FES_FURIN
351.280269696316	0.265611591782218	0.211618330478564	0.0324700474494215	0.141008663456309	SLC36A1	exp1_sgRNA_06939_FES_FURIN
1051.59315945508	-0.206850279275941	0.121118111868352	0.0324936700834286	0.141066566448324	ORC2	exp1_sgRNA_06939_FES_FURIN
2372.48922014938	-0.134214795539438	0.0658347412328385	0.0325082447225478	0.141085164655312	GSR	exp1_sgRNA_06939_FES_FURIN
7513.73645699233	0.148039846672498	0.0765471145093461	0.0325972505328659	0.141426678735947	MYDGF	exp1_sgRNA_06939_FES_FURIN
110.246760476262	0.291334904872242	0.261814515155893	0.0326462502344029	0.141594460839501	DISP1	exp1_sgRNA_06939_FES_FURIN
434.302966213422	-0.129772537365057	0.24211737281859	0.0326773653403177	0.141684591655837	SNRPGP4	exp1_sgRNA_06939_FES_FURIN
1928.25821055643	0.20414513165749	0.116735309800535	0.0326926862012663	0.141706205443997	MAN2A1	exp1_sgRNA_06939_FES_FURIN
5699.28260819553	0.1403592810306	0.0720354310966843	0.0328225956014827	0.14222433176243	MAPKAP1	exp1_sgRNA_06939_FES_FURIN
2727.71369029325	0.203069831456168	0.11393781156837	0.0328531017750112	0.142311540390333	TSR3	exp1_sgRNA_06939_FES_FURIN
582.637275616875	-0.248985409597428	0.185522210973808	0.0329435972209829	0.142658470593707	RAVER2	exp1_sgRNA_06939_FES_FURIN
2625.8501554764	0.171638389010612	0.0931356183864681	0.0329817054199633	0.142778396371234	JOSD1	exp1_sgRNA_06939_FES_FURIN
3152.78116438101	0.164092346193092	0.0875503730413955	0.0330776609598025	0.143148589570357	AIDA	exp1_sgRNA_06939_FES_FURIN
1438.49329020038	0.224077181369784	0.126456791489011	0.0332198812517538	0.143718703679882	NAAA	exp1_sgRNA_06939_FES_FURIN
843.901425880926	0.267768487116005	0.193876989637011	0.0332359480360666	0.14374285412444	NCKAP5L	exp1_sgRNA_06939_FES_FURIN
1120.70827624232	-0.256004823794274	0.181103705558692	0.0332512747447015	0.143763789577375	BCL2L12	exp1_sgRNA_06939_FES_FURIN
829.270532941678	-0.198251806358005	0.112108748728265	0.0332944179839048	0.143831429851787	INTS9	exp1_sgRNA_06939_FES_FURIN
727.479064780881	-0.252445492304109	0.175768053716425	0.0332983922939148	0.143831429851787	LRRC28	exp1_sgRNA_06939_FES_FURIN
530.565259673302	0.272720966872753	0.210030272301898	0.0332804101215265	0.143831429851787	SPHK2	exp1_sgRNA_06939_FES_FURIN
3259.2778082245	-0.167973873453468	0.091105609196823	0.0333203967083941	0.143881146101443	THOP1	exp1_sgRNA_06939_FES_FURIN
588.101018337194	-0.210217356589171	0.139188370261249	0.0334037979533445	0.144195865850237	KANSL1L	exp1_sgRNA_06939_FES_FURIN
103.008978891511	-0.276635835826291	0.240321518703392	0.0334334210910376	0.144278313867839	CAMKK1	exp1_sgRNA_06939_FES_FURIN
8821.4543974777	0.176455263377421	0.096915260507323	0.0334966775478773	0.14450580528049	BRK1	exp1_sgRNA_06939_FES_FURIN
468.22110779822	-0.264662561082419	0.192843414716059	0.0335523199199576	0.144689229707848	KIF21A	exp1_sgRNA_06939_FES_FURIN
985.499434268326	-0.185453138855885	0.103971643130722	0.0335603027331113	0.144689229707848	VIPAS39	exp1_sgRNA_06939_FES_FURIN
217.143343938919	0.245687408383875	0.168767625331417	0.033580847645081	0.144707754305991	BCLAF3	exp1_sgRNA_06939_FES_FURIN
237.13631788777	-0.278820501532184	0.328417314680821	0.0335857092780207	0.144707754305991	MCEE	exp1_sgRNA_06939_FES_FURIN
349.032539446363	-0.13752418119628	0.248770411290464	0.0337081866930926	0.145098662342951	AC270253.2	exp1_sgRNA_06939_FES_FURIN
1514.92272106572	0.285520751525289	0.30985710774719	0.0337033687970752	0.145098662342951	IFIT5	exp1_sgRNA_06939_FES_FURIN
2734.93968621493	-0.249286762171529	0.181245173910801	0.0336881146490435	0.145098662342951	SMAD1	exp1_sgRNA_06939_FES_FURIN
1243.57297869791	0.137093395818878	0.0702555632794293	0.0337330852361254	0.145160263210069	PRKCE	exp1_sgRNA_06939_FES_FURIN
1430.79188326717	-0.213715775712957	0.132138928311225	0.0337560504060489	0.145185075746151	MRPS9	exp1_sgRNA_06939_FES_FURIN
4138.27232555808	-0.14891626678546	0.077656465989192	0.0337600307424311	0.145185075746151	NDUFS1	exp1_sgRNA_06939_FES_FURIN
2080.93245874034	0.11886887671946	0.0609524352324642	0.0338255817687479	0.145421362825191	MET	exp1_sgRNA_06939_FES_FURIN
1307.16239291345	0.212835751551662	0.1291737041586	0.0338366603926265	0.145423389963294	TRIM35	exp1_sgRNA_06939_FES_FURIN
3587.70282448779	0.283409990554607	0.324875524848383	0.0338877772706073	0.145519941311989	AC124319.1	exp1_sgRNA_06939_FES_FURIN
2544.19523070551	-0.233051495945499	0.151081425760513	0.0338727836032051	0.145519941311989	ARHGEF1	exp1_sgRNA_06939_FES_FURIN
1618.12593078867	0.221761777856927	0.140392198429025	0.0338909680969498	0.145519941311989	SLC44A1	exp1_sgRNA_06939_FES_FURIN
57.7115005327754	-0.0403544265769583	0.186236097951546	0.0339565210443174	0.145755761902815	HSPE1P26	exp1_sgRNA_06939_FES_FURIN
363.771427680746	-0.242558360354096	0.16168716039311	0.0339991437662591	0.145893039447703	ALMS1	exp1_sgRNA_06939_FES_FURIN
4001.74930303148	0.157655165828782	0.0839566537542857	0.0340799524203816	0.146171546224482	M6PR	exp1_sgRNA_06939_FES_FURIN
467.146780143283	0.282021822603366	0.224001368031213	0.0340871660692054	0.146171546224482	NECAB3	exp1_sgRNA_06939_FES_FURIN
402.197892374414	0.255116490818276	0.187403404025308	0.0340960324453605	0.146171546224482	SLC25A53	exp1_sgRNA_06939_FES_FURIN
3055.51651621509	-0.156770848422511	0.0839187591956495	0.0341732780636212	0.146456905986948	SGTA	exp1_sgRNA_06939_FES_FURIN
841.85568167995	0.230908951297421	0.151621458441504	0.0341959497888053	0.146508272376413	TMEM62	exp1_sgRNA_06939_FES_FURIN
59.4303664164549	0.0951156836781453	0.213273738871631	0.0342090753958206	0.146518720298875	PLA1A	exp1_sgRNA_06939_FES_FURIN
1513.23903073613	0.212961557280381	0.130785551877346	0.0342651094389598	0.146712882700855	ITPRIPL2	exp1_sgRNA_06939_FES_FURIN
3369.87596627038	0.221294965296473	0.139339838899236	0.0343283110925522	0.146838988474296	CD109	exp1_sgRNA_06939_FES_FURIN
1928.66338377976	0.179227504923816	0.0997253236742549	0.034317096583872	0.146838988474296	CDC73	exp1_sgRNA_06939_FES_FURIN
1107.85546047564	-0.235714881044237	0.154645006723177	0.0343481134965037	0.146838988474296	HAUS7	exp1_sgRNA_06939_FES_FURIN
447.541431546677	-0.238742163090505	0.159303615359401	0.0343406420945691	0.146838988474296	RPGRIP1L	exp1_sgRNA_06939_FES_FURIN
631.630536246742	0.219939914575603	0.13721413594892	0.0343213966475314	0.146838988474296	SLC35B3	exp1_sgRNA_06939_FES_FURIN
229.597502120558	-0.285882471802652	0.249902583998192	0.0343997396929103	0.147013850121509	MTFR2	exp1_sgRNA_06939_FES_FURIN
326.714865617135	0.282945290173277	0.245024408484181	0.0344249775092505	0.147075862153887	GPR137C	exp1_sgRNA_06939_FES_FURIN
2080.15807083437	0.216385132759971	0.130338110044732	0.0344647452441736	0.147199893239134	IKBKB	exp1_sgRNA_06939_FES_FURIN
510.492967417789	0.236031769846725	0.155323877076144	0.0345086676990074	0.147341586469446	ZSCAN29	exp1_sgRNA_06939_FES_FURIN
62.2331155222811	0.243229275566321	0.356907014107668	0.0346104014079354	0.147551963304616	ACOT1	exp1_sgRNA_06939_FES_FURIN
604.236172607499	-0.262059482002465	0.198541438623138	0.034575820623518	0.147551963304616	ETV1	exp1_sgRNA_06939_FES_FURIN
648.658304292103	0.18487340568454	0.103919130276754	0.0346110597682143	0.147551963304616	HECTD4	exp1_sgRNA_06939_FES_FURIN
5438.59091671151	0.150587875984868	0.0785911901306999	0.0346117515672972	0.147551963304616	MLF2	exp1_sgRNA_06939_FES_FURIN
3002.17331623665	-0.186371764232853	0.105995994540292	0.0345998756432164	0.147551963304616	WDR46	exp1_sgRNA_06939_FES_FURIN
509.255060225458	-0.275723224751452	0.33217333447988	0.0346612831385364	0.147717187388665	AC126755.1	exp1_sgRNA_06939_FES_FURIN
4817.85683839921	0.249208165928293	0.17357399672938	0.0347218981354273	0.147904772702551	CAVIN3	exp1_sgRNA_06939_FES_FURIN
329.556588175848	0.253492990616828	0.178783340207193	0.0347268755163757	0.147904772702551	ZFAT	exp1_sgRNA_06939_FES_FURIN
153.879530033013	-0.259424140085237	0.35035117652887	0.0347634706627778	0.148014653039343	ACTR3B	exp1_sgRNA_06939_FES_FURIN
53.4263842136453	0.109212782982746	0.223797249273635	0.0348312727267915	0.14825729558656	IDO1	exp1_sgRNA_06939_FES_FURIN
477.618670745686	-0.211790982860448	0.127331826076816	0.0348988909416685	0.148499005217342	EDRF1	exp1_sgRNA_06939_FES_FURIN
257.421866016953	-0.258154651301015	0.193824712730347	0.0349297667128838	0.148544335565804	HNRNPA1L2	exp1_sgRNA_06939_FES_FURIN
92.3780337125314	0.270694306534493	0.362907066473399	0.034931213556831	0.148544335565804	LPAR5	exp1_sgRNA_06939_FES_FURIN
206.021993098659	-0.250135337159855	0.180696530946191	0.0350240017213902	0.148892732899305	MPLKIP	exp1_sgRNA_06939_FES_FURIN
5440.69869408397	0.231232746136044	0.150164493357052	0.0350470863529433	0.148944685027543	FADS3	exp1_sgRNA_06939_FES_FURIN
6503.15561307376	-0.153805422587728	0.0841854493425404	0.0350659625602043	0.148978725348745	ETF1	exp1_sgRNA_06939_FES_FURIN
4539.06400165203	-0.211244495223402	0.124372994545756	0.0350788071048241	0.148987126829969	TFDP1	exp1_sgRNA_06939_FES_FURIN
776.987059910355	0.267736683216612	0.222358571265453	0.0350975846603731	0.149020714058134	NEDD4L	exp1_sgRNA_06939_FES_FURIN
252.487857083839	-0.272352908349517	0.23695853638222	0.0351248276805068	0.149090212848219	TUBD1	exp1_sgRNA_06939_FES_FURIN
1043.38353201185	0.233897171884439	0.155150154819463	0.0352085539105715	0.149399342034644	ATP10D	exp1_sgRNA_06939_FES_FURIN
3461.74559269764	0.259982934906237	0.191257032307306	0.0352526426829392	0.14954013959873	NRCAM	exp1_sgRNA_06939_FES_FURIN
2342.2538539888	-0.197733335728642	0.112016277325724	0.0352930013009858	0.149618753196201	ERVK3-1	exp1_sgRNA_06939_FES_FURIN
561.354569865206	-0.249908758220647	0.171272351879343	0.0352884503886177	0.149618753196201	TRMT12	exp1_sgRNA_06939_FES_FURIN
96.3898531886846	0.00676004409744556	0.180278293214964	0.0353408566303662	0.149775315116637	AC010332.1	exp1_sgRNA_06939_FES_FURIN
11045.058671388	-0.177735505758645	0.0994436557246026	0.0354333174365152	0.150109956011374	BOLA2B	exp1_sgRNA_06939_FES_FURIN
65.7385739001539	0.0989356022402196	0.215944401995937	0.0354513187682784	0.150109956011374	EPS8L2	exp1_sgRNA_06939_FES_FURIN
410.625069690263	0.265107635933833	0.20777858127937	0.0354526650302573	0.150109956011374	PTGIR	exp1_sgRNA_06939_FES_FURIN
451.252233832057	-0.236300340051146	0.344497871667766	0.0355113344629619	0.150265554162718	ADORA2A	exp1_sgRNA_06939_FES_FURIN
1868.88733848557	0.209047420185271	0.128718458851086	0.0355058045781291	0.150265554162718	GGPS1	exp1_sgRNA_06939_FES_FURIN
378.640862407494	-0.249193163912547	0.167990906598269	0.0356086455702005	0.150630833313005	OXNAD1	exp1_sgRNA_06939_FES_FURIN
2082.04512918967	-0.172208136982871	0.099141682321995	0.0356336302858892	0.150646403572917	PTGES2	exp1_sgRNA_06939_FES_FURIN
163.38859202405	-0.265959003326504	0.337873816954218	0.0356343024644034	0.150646403572917	RAPGEF4	exp1_sgRNA_06939_FES_FURIN
511.968297865297	-0.201466388514543	0.120071657365212	0.0356953277253277	0.150857873956301	CEP68	exp1_sgRNA_06939_FES_FURIN
8853.59632040567	0.128075262716983	0.0661032958721743	0.0357141841141299	0.150891052143211	SDF4	exp1_sgRNA_06939_FES_FURIN
473.025550827423	0.281946599102443	0.29638775688116	0.0357568026484454	0.151024573108499	UNC93B1	exp1_sgRNA_06939_FES_FURIN
750.768343033947	0.258095452061364	0.194876379147613	0.0357987082581489	0.151155001607398	HDAC5	exp1_sgRNA_06939_FES_FURIN
541.528504352871	-0.245607998888774	0.158285953884961	0.0358760200914631	0.151434801556022	TUBGCP4	exp1_sgRNA_06939_FES_FURIN
355.393918304254	-0.248647721821691	0.177488929709664	0.0359787641457192	0.151775032750095	ATG4C	exp1_sgRNA_06939_FES_FURIN
5024.82706527234	0.194629640079064	0.113932867035732	0.0359775217516597	0.151775032750095	RAB18	exp1_sgRNA_06939_FES_FURIN
2162.36257357245	-0.190973113195147	0.111893406876574	0.0359940861988236	0.151792962714817	PTBP3	exp1_sgRNA_06939_FES_FURIN
283.946947670261	0.255034487001049	0.186666207377191	0.0360564194157645	0.15200907447421	GPR37	exp1_sgRNA_06939_FES_FURIN
281.096605715751	0.278658948656368	0.310746639536034	0.0360741469603717	0.152037059583983	PLCD1	exp1_sgRNA_06939_FES_FURIN
1880.96750765999	0.203369464365774	0.122546219375398	0.0360878995161779	0.152048279768531	KIAA0930	exp1_sgRNA_06939_FES_FURIN
1532.44949606182	-0.183770816021787	0.10485625800857	0.0361026754545988	0.152063803527665	HSPB11	exp1_sgRNA_06939_FES_FURIN
1458.41752763789	0.252120339343161	0.185123287998182	0.036165857128506	0.152236383552907	EFEMP2	exp1_sgRNA_06939_FES_FURIN
3300.28407236956	-0.190211825175355	0.11347251092905	0.0361571074868809	0.152236383552907	SRRM1	exp1_sgRNA_06939_FES_FURIN
227.548708089374	-0.273454946536329	0.32230047630591	0.0361916460538713	0.152298179066475	ZDHHC23	exp1_sgRNA_06939_FES_FURIN
4779.97998807987	0.267124471422281	0.213244544595358	0.0362566735109453	0.152525005779399	OCIAD2	exp1_sgRNA_06939_FES_FURIN
641.656726437333	-0.18677943338047	0.107941075862365	0.0363160420390386	0.152681059906538	AGO1	exp1_sgRNA_06939_FES_FURIN
86.6184712751611	-0.209845485285433	0.322267637601807	0.0363128045231903	0.152681059906538	HOXB5	exp1_sgRNA_06939_FES_FURIN
5874.05685765398	0.173064686325228	0.0969126196975682	0.0363791633148928	0.152805860614945	ANXA3	exp1_sgRNA_06939_FES_FURIN
3470.13871833808	-0.217802237519672	0.136181585092521	0.036358169017705	0.152805860614945	AP1S2	exp1_sgRNA_06939_FES_FURIN
2673.64342323417	0.207354243956363	0.126281243609037	0.0363770794893846	0.152805860614945	ARFGAP3	exp1_sgRNA_06939_FES_FURIN
14158.9357227616	-0.134119821370206	0.0682075859755773	0.0364040172486308	0.152863423117528	CAPRIN1	exp1_sgRNA_06939_FES_FURIN
7171.59625660525	0.189203208003861	0.109025540346807	0.03649939457568	0.152919165517121	DAZAP2	exp1_sgRNA_06939_FES_FURIN
606.589351149294	0.259019324355157	0.194302788002075	0.0364887662229813	0.152919165517121	FBXL17	exp1_sgRNA_06939_FES_FURIN
1845.23895092811	0.236003333410952	0.345538980726049	0.0364917900664163	0.152919165517121	HERC6	exp1_sgRNA_06939_FES_FURIN
4376.6511413605	-0.198789738743113	0.121340191022988	0.0364653274993941	0.152919165517121	KHDRBS1	exp1_sgRNA_06939_FES_FURIN
4897.06806491448	0.147714357848065	0.0806104726816635	0.0364962176607746	0.152919165517121	PIGT	exp1_sgRNA_06939_FES_FURIN
483.642023819083	0.271525723736211	0.228249867651805	0.0365065228838466	0.152919165517121	PIGV	exp1_sgRNA_06939_FES_FURIN
554.226083922561	-0.231737529936036	0.156523391504988	0.0364958686345331	0.152919165517121	PTK7	exp1_sgRNA_06939_FES_FURIN
2128.36022364618	0.167463706717239	0.0926047505460925	0.0364952838581664	0.152919165517121	SEL1L	exp1_sgRNA_06939_FES_FURIN
6974.98454912112	0.134227783273393	0.0734070214843108	0.0365289981581244	0.152966574449568	PRR13	exp1_sgRNA_06939_FES_FURIN
2380.27503182853	-0.232914563074776	0.155606968458054	0.0365764454960286	0.153025043561352	CCDC25	exp1_sgRNA_06939_FES_FURIN
3493.74552392315	0.212140548177776	0.131373697158087	0.0365612911173261	0.153025043561352	COL8A1	exp1_sgRNA_06939_FES_FURIN
4580.06676465085	0.157888724993455	0.0857212771813048	0.0365666954439949	0.153025043561352	RRAS2	exp1_sgRNA_06939_FES_FURIN
299.656875883203	0.249974554687936	0.180236768480808	0.0366026758925082	0.153088067872571	SPATA2	exp1_sgRNA_06939_FES_FURIN
177.060753103998	0.279814452974682	0.295054660025157	0.0366409333192041	0.153201340593561	PRICKLE1	exp1_sgRNA_06939_FES_FURIN
5011.22551637991	-0.167034684094771	0.0897246103387965	0.0366730097628394	0.153288708490405	UXT	exp1_sgRNA_06939_FES_FURIN
7053.51846098694	-0.154576983411877	0.265488060362638	0.0367142299569177	0.153414231243322	HIST1H1D	exp1_sgRNA_06939_FES_FURIN
13057.0322928594	0.184481452945483	0.105817180297923	0.0367268230421064	0.153420092598196	SPTBN1	exp1_sgRNA_06939_FES_FURIN
1047.25746207276	0.207674192726459	0.125492695924551	0.0367403944581912	0.153430035949376	SNX11	exp1_sgRNA_06939_FES_FURIN
171.394713021808	0.247685700637062	0.344616769787371	0.0367533363136232	0.15343734496339	TICAM2	exp1_sgRNA_06939_FES_FURIN
1699.86610765778	-0.278479486252372	0.2628477906098	0.0367785522510595	0.153495875604878	CBWD3	exp1_sgRNA_06939_FES_FURIN
815.463275796556	-0.209033943702571	0.118969034709826	0.0367948321914265	0.153517087445057	BPHL	exp1_sgRNA_06939_FES_FURIN
163.214162852777	-0.265184713704885	0.211532950755451	0.0369059684989757	0.153933930064179	SPTY2D1OS	exp1_sgRNA_06939_FES_FURIN
412.109714131132	-0.269666821902781	0.225749925195386	0.0369526344412895	0.154081696529829	DPY19L3	exp1_sgRNA_06939_FES_FURIN
926.805639077341	-0.221182073466279	0.146554883501179	0.036974665497935	0.154098193123797	GJC1	exp1_sgRNA_06939_FES_FURIN
572.437957914672	0.194304982528138	0.114847480978365	0.0369790704140987	0.154098193123797	TCFL5	exp1_sgRNA_06939_FES_FURIN
1718.71365070688	0.183136264738247	0.106118220790299	0.03702981874214	0.154215921918208	GPATCH2L	exp1_sgRNA_06939_FES_FURIN
3476.03121651514	0.197537746429767	0.119673837542321	0.0370259132860043	0.154215921918208	REEP3	exp1_sgRNA_06939_FES_FURIN
4244.84330652292	0.257024210309274	0.196598553534578	0.0370597326071523	0.15429363317463	PEAR1	exp1_sgRNA_06939_FES_FURIN
677.011637497191	0.207934881973828	0.130064729963989	0.037097602947287	0.154404412995539	SYNJ1	exp1_sgRNA_06939_FES_FURIN
2436.09900297761	-0.234022066884449	0.338402297145695	0.0371314777446297	0.154451626176843	HIST1H2AG	exp1_sgRNA_06939_FES_FURIN
673.387166467187	-0.247307866597856	0.175448332722042	0.0371209637200242	0.154451626176843	SNX25	exp1_sgRNA_06939_FES_FURIN
819.015077940423	-0.281900986408581	0.282809998880165	0.0371950038813887	0.154668942436712	NUF2	exp1_sgRNA_06939_FES_FURIN
802.511885245661	0.237163463098093	0.162087704683827	0.0372224761971443	0.154736248836522	CAPN10	exp1_sgRNA_06939_FES_FURIN
942.022143399631	-0.255890950970618	0.199061246450313	0.0372341013237727	0.154737656607737	NCAPG2	exp1_sgRNA_06939_FES_FURIN
500.152871865467	-0.193837414647387	0.116279286126677	0.0372555219343612	0.154779759309119	ZNHIT6	exp1_sgRNA_06939_FES_FURIN
8609.05185272242	-0.216624893111965	0.328604635663389	0.0372969746579403	0.15490503561356	HIST1H2AL	exp1_sgRNA_06939_FES_FURIN
109977.748523548	0.158289152733384	0.0860245986751879	0.037311734289439	0.154919405544582	MT-CO1	exp1_sgRNA_06939_FES_FURIN
293.676004845733	-0.240634389743376	0.166589258590116	0.0373335636833004	0.154956518165861	ACTR5	exp1_sgRNA_06939_FES_FURIN
2352.50170656309	-0.203124772856504	0.120899490338396	0.0373432776090449	0.154956518165861	IMPAD1	exp1_sgRNA_06939_FES_FURIN
1024.17244002315	-0.208281196522135	0.127197505526745	0.0374178202527864	0.15521885496693	ZMYND19	exp1_sgRNA_06939_FES_FURIN
106.380138562522	-0.172056140347575	0.285436864923344	0.0374424952843276	0.155233767267999	AC004967.1	exp1_sgRNA_06939_FES_FURIN
1867.71657577194	-0.229142058373652	0.152710460620067	0.0374440604197864	0.155233767267999	MITD1	exp1_sgRNA_06939_FES_FURIN
1573.93184613058	0.194350419187976	0.115520272536357	0.0374892808901408	0.155374256651702	RNF141	exp1_sgRNA_06939_FES_FURIN
2648.31516622184	0.201006404700959	0.119156117371958	0.0375278376981846	0.155487051931735	MED13L	exp1_sgRNA_06939_FES_FURIN
96.4517300354239	0.138539474000071	0.249271199159078	0.0375848049816283	0.155676035135385	OTUD1	exp1_sgRNA_06939_FES_FURIN
1135.57108447503	0.235101275959208	0.157931987833469	0.0376025277862929	0.155702402884348	STRADB	exp1_sgRNA_06939_FES_FURIN
2525.88122087668	0.23294345322171	0.157193359550727	0.0376283190381583	0.155762153989478	NEK7	exp1_sgRNA_06939_FES_FURIN
1951.66607955682	0.196311442330722	0.118997848155821	0.0376960153774547	0.155995282470542	TMEM167B	exp1_sgRNA_06939_FES_FURIN
7214.65288807408	0.232992028156816	0.159989402974758	0.0377503639103687	0.156173050455991	JAG1	exp1_sgRNA_06939_FES_FURIN
6024.5155841519	-0.263952906097549	0.218093483816295	0.0378553143406353	0.156512774309442	CCNB1	exp1_sgRNA_06939_FES_FURIN
881.604630111513	0.198310453997988	0.120228053024432	0.0378547112191497	0.156512774309442	CDC40	exp1_sgRNA_06939_FES_FURIN
17330.9398391943	0.143627851388005	0.0762423555821837	0.0378773699993999	0.156556750886877	TSPAN3	exp1_sgRNA_06939_FES_FURIN
1963.26942306577	-0.171169747630625	0.0960976613511883	0.0378943871352273	0.156579881743208	RPA1	exp1_sgRNA_06939_FES_FURIN
3534.71774817323	-0.219316118532703	0.143467304582198	0.0379108266860167	0.156600612794603	SRSF6	exp1_sgRNA_06939_FES_FURIN
1300.2637172607	-0.266000818550973	0.26817737905767	0.0379483048405816	0.15670821065192	PEMT	exp1_sgRNA_06939_FES_FURIN
2141.03518043989	0.156094828449589	0.0850667802190656	0.0380260978459519	0.156934919165563	FGFR1OP2	exp1_sgRNA_06939_FES_FURIN
208.980045668808	0.25528338568577	0.19663073847321	0.0380195944452384	0.156934919165563	RABL2A	exp1_sgRNA_06939_FES_FURIN
1288.29214539969	-0.174441353243876	0.100453236983063	0.0380621869522677	0.157036588358589	HACD1	exp1_sgRNA_06939_FES_FURIN
43.2262489780744	0.113770601773065	0.226946015745549	0.0380823859685685	0.157072656928121	PSG1	exp1_sgRNA_06939_FES_FURIN
1608.79639240073	-0.183457510330535	0.10635512014015	0.0381063798845663	0.15712435134358	SP1	exp1_sgRNA_06939_FES_FURIN
1252.00481530565	0.162748064130848	0.0942698459364432	0.0381366740950081	0.15715473454841	CXorf40B	exp1_sgRNA_06939_FES_FURIN
998.917557069886	-0.16239797593393	0.0906361780076436	0.0381288412260832	0.15715473454841	SLC31A1	exp1_sgRNA_06939_FES_FURIN
208.733271206187	0.267332413922285	0.225952152687921	0.0381611561159965	0.157208368494685	NUTM2D	exp1_sgRNA_06939_FES_FURIN
60.8167559291247	0.256340151719549	0.337950740696467	0.0381972769988933	0.15730990317057	OSTCP1	exp1_sgRNA_06939_FES_FURIN
38872.911006862	0.153842523506694	0.0836361801853967	0.0382918273992544	0.15761558237019	ANXA5	exp1_sgRNA_06939_FES_FURIN
2447.60914975417	0.205302080007305	0.129101674275469	0.0382944934263386	0.15761558237019	ERLEC1	exp1_sgRNA_06939_FES_FURIN
1287.36422125737	0.199591561558054	0.121128663633216	0.0383301899691986	0.157655210100939	APBA3	exp1_sgRNA_06939_FES_FURIN
3332.1688134316	-0.159553005502339	0.0874627097721176	0.0383463151875917	0.157655210100939	EXOSC10	exp1_sgRNA_06939_FES_FURIN
2252.37137058195	0.167845460475748	0.0944488755317497	0.0383202569690835	0.157655210100939	PEPD	exp1_sgRNA_06939_FES_FURIN
18199.2907453422	0.214837788117967	0.136741732739131	0.0383501185767055	0.157655210100939	TPM1	exp1_sgRNA_06939_FES_FURIN
1715.85073605488	-0.219053530126356	0.14167784202232	0.0384160974968036	0.157784510689388	ARL5A	exp1_sgRNA_06939_FES_FURIN
1541.68743225166	-0.225029739723186	0.152566667739496	0.0384100495166147	0.157784510689388	CLN6	exp1_sgRNA_06939_FES_FURIN
372.318817398416	-0.269279919156696	0.238100087402774	0.0384110267373573	0.157784510689388	SAMD14	exp1_sgRNA_06939_FES_FURIN
1478.08056161085	-0.263125521687606	0.20626609834089	0.038456367813292	0.157855330155758	CHD7	exp1_sgRNA_06939_FES_FURIN
6841.33168044243	0.166305988729835	0.0927709947945786	0.0384515741314798	0.157855330155758	MAP7D1	exp1_sgRNA_06939_FES_FURIN
2845.98171837714	-0.254722097966607	0.197344232362771	0.0384979277873137	0.157978626149078	ZNF354B	exp1_sgRNA_06939_FES_FURIN
1328.14214584077	0.231212250044329	0.157724934774056	0.0385268674090586	0.158050075457269	LRIF1	exp1_sgRNA_06939_FES_FURIN
14155.7313575542	-0.107418348447245	0.0546822886325465	0.0386001858843041	0.158303484437275	EIF4H	exp1_sgRNA_06939_FES_FURIN
541.351056905306	-0.0401838244789055	0.185812068002658	0.0386831411171349	0.158472726231582	GIMAP7	exp1_sgRNA_06939_FES_FURIN
112.947761652315	0.215061791803067	0.325324387938311	0.0386793008304015	0.158472726231582	LINC01881	exp1_sgRNA_06939_FES_FURIN
2351.29802197727	0.173172332939836	0.0984509553480299	0.0386622760674872	0.158472726231582	PCNX4	exp1_sgRNA_06939_FES_FURIN
1314.74519180114	0.223828585640456	0.148084451585681	0.038687688891109	0.158472726231582	RAB23	exp1_sgRNA_06939_FES_FURIN
4772.26968407865	0.162063655391756	0.0893466612415765	0.038799493603651	0.158883230975524	SLAIN2	exp1_sgRNA_06939_FES_FURIN
578.446191183995	-0.240210851593815	0.17302664640019	0.0388272297279908	0.158949334001419	EZH2	exp1_sgRNA_06939_FES_FURIN
1098.31668967467	-0.193368261905669	0.114389859629339	0.0388764741241773	0.159103420967902	GPN3	exp1_sgRNA_06939_FES_FURIN
191.275454698705	-0.260726682467695	0.314002944954059	0.038929484547973	0.159177820803075	CCDC150	exp1_sgRNA_06939_FES_FURIN
8035.82472209655	-0.238051470161532	0.176215262069821	0.0389283277285385	0.159177820803075	DYSF	exp1_sgRNA_06939_FES_FURIN
3929.88005311265	0.182897231098527	0.106431308120304	0.0389241064586113	0.159177820803075	LRRFIP2	exp1_sgRNA_06939_FES_FURIN
192552.677698009	0.184536028355795	0.107877777575134	0.0389475043919426	0.159204020636116	MYL6	exp1_sgRNA_06939_FES_FURIN
987.204696511045	-0.256393770823528	0.203658933743244	0.0390112599152031	0.15941710087554	TRIM59	exp1_sgRNA_06939_FES_FURIN
4535.58303150655	0.227013674397267	0.153219796575314	0.0390251423899588	0.159426311730136	MFSD12	exp1_sgRNA_06939_FES_FURIN
5142.63214437712	0.222203574644899	0.146606615069859	0.0390509524512994	0.15948422940343	ATP6AP2	exp1_sgRNA_06939_FES_FURIN
2156.79380630284	0.184646612613742	0.107804324429398	0.0391226053541936	0.159666800700615	PHC3	exp1_sgRNA_06939_FES_FURIN
609.849369965606	0.229247946151761	0.156864547975982	0.0391170531300835	0.159666800700615	PQLC3	exp1_sgRNA_06939_FES_FURIN
1088.34365955678	0.188241202949385	0.110930257885435	0.0391305944824265	0.159666800700615	YIPF1	exp1_sgRNA_06939_FES_FURIN
104.194967088738	0.267160660639516	0.302801555284749	0.0391545859695025	0.159717159667325	ANXA9	exp1_sgRNA_06939_FES_FURIN
1125.44376372978	-0.255686842374859	0.205999618852128	0.0392475111065958	0.160048595262174	PPIL3	exp1_sgRNA_06939_FES_FURIN
1266.67513289686	-0.181429598109111	0.112257039425469	0.0393018892513925	0.160175059939533	ELF2	exp1_sgRNA_06939_FES_FURIN
2988.28817881278	-0.232228291787664	0.165455305725934	0.039292705807734	0.160175059939533	RRM1	exp1_sgRNA_06939_FES_FURIN
307.867523048728	-0.247884924850838	0.186459396094991	0.0393351247771393	0.160262870934496	FANCC	exp1_sgRNA_06939_FES_FURIN
3292.43414524858	-0.219587038930139	0.133722857455958	0.0393584415019331	0.160310229646911	SINHCAF	exp1_sgRNA_06939_FES_FURIN
951.724853041702	-0.237011693681583	0.170734955925471	0.0394003840676585	0.160327336768887	FBXO5	exp1_sgRNA_06939_FES_FURIN
619.365824819656	-0.234348117983917	0.156126757253394	0.0393866616180003	0.160327336768887	NFIA	exp1_sgRNA_06939_FES_FURIN
232.073316205195	-0.257218429210262	0.208663693954645	0.0394094183013239	0.160327336768887	RMI1	exp1_sgRNA_06939_FES_FURIN
68261.0810964504	-0.204286663172752	0.126874771450002	0.0393956014059024	0.160327336768887	RPL27	exp1_sgRNA_06939_FES_FURIN
1622.29838985455	-0.210602448255462	0.125963751796586	0.0394220367379795	0.160331095721655	DNAAF5	exp1_sgRNA_06939_FES_FURIN
4157.73200773395	0.199801353109269	0.122701647600734	0.039742913030294	0.161588178423882	NUB1	exp1_sgRNA_06939_FES_FURIN
1508.57652073738	-0.179508074877677	0.102851696029821	0.0398435106913299	0.161913190242188	LTV1	exp1_sgRNA_06939_FES_FURIN
1806.58148504543	0.203858997145411	0.130301536981206	0.0398464700129208	0.161913190242188	NNT	exp1_sgRNA_06939_FES_FURIN
397.456034500442	0.268493976453722	0.279840238178338	0.0398680325372879	0.161952807729249	SPATA2L	exp1_sgRNA_06939_FES_FURIN
2331.4159282596	0.221069508312775	0.156663738888803	0.0399408513124672	0.162200554352466	GABARAPL1	exp1_sgRNA_06939_FES_FURIN
1922.68141242777	-0.229261110195303	0.164925137451354	0.039969669514475	0.162228466318525	CAD	exp1_sgRNA_06939_FES_FURIN
1013.65575447613	-0.208266366548451	0.134634399024839	0.0399713901695097	0.162228466318525	ELP4	exp1_sgRNA_06939_FES_FURIN
4414.30551709214	-0.163024226457027	0.0908534250600095	0.0400539383051682	0.162488678632097	DCUN1D5	exp1_sgRNA_06939_FES_FURIN
1863.93494186559	-0.162020274789663	0.09039211746978	0.0400592074235221	0.162488678632097	ENOPH1	exp1_sgRNA_06939_FES_FURIN
155.276358698519	-0.251060750711503	0.196238508687086	0.040079630913856	0.162522331768211	NT5DC3	exp1_sgRNA_06939_FES_FURIN
389.081738472296	-0.253701275969593	0.203261470220138	0.0400912126943902	0.162522331768211	TMCO6	exp1_sgRNA_06939_FES_FURIN
1674.31506809165	-0.242275343847246	0.175939814298392	0.0401517255199569	0.162594073769435	CHSY1	exp1_sgRNA_06939_FES_FURIN
3067.78694108121	0.189496694531619	0.113306858821661	0.0401563481971778	0.162594073769435	HTATIP2	exp1_sgRNA_06939_FES_FURIN
5497.09182842835	0.171515075229515	0.0992350907558982	0.0401350007273212	0.162594073769435	NMT2	exp1_sgRNA_06939_FES_FURIN
5300.36873070363	0.189077453932451	0.113032854614692	0.0401413305155685	0.162594073769435	SPAG9	exp1_sgRNA_06939_FES_FURIN
1621.00955702282	-0.129555446125295	0.0683899529869242	0.0401795803775824	0.162640108348584	NBPF1	exp1_sgRNA_06939_FES_FURIN
1009.5581523958	-0.220678119477977	0.142814958672652	0.0402103928049425	0.162668777030322	DHX37	exp1_sgRNA_06939_FES_FURIN
3270.86777676038	-0.163122322568721	0.100308591750366	0.0402054753499285	0.162668777030322	RBM23	exp1_sgRNA_06939_FES_FURIN
1729.12184300339	-0.258033030844593	0.241680030850859	0.040223745743477	0.162674794732469	AURKB	exp1_sgRNA_06939_FES_FURIN
691.902642889541	-0.207607145103346	0.133156374284856	0.0402720706636007	0.162822202535525	FBXO17	exp1_sgRNA_06939_FES_FURIN
3263.19101949889	-0.202641018768371	0.126145482875492	0.0403195072504245	0.162965932901922	TRAPPC2L	exp1_sgRNA_06939_FES_FURIN
17497.7500156852	0.168856500897372	0.28008972901196	0.0403401290563343	0.163001228812951	PODXL	exp1_sgRNA_06939_FES_FURIN
1133.31972373418	-0.26074757069852	0.222304888297052	0.0404510050373163	0.163401083989866	EXOSC4	exp1_sgRNA_06939_FES_FURIN
84.486146163241	-0.0499023309426425	0.189042312431887	0.0404747783373345	0.163448957586114	AC135721.1	exp1_sgRNA_06939_FES_FURIN
1926.50931379666	0.214469964204271	0.13868143899918	0.040498139076053	0.163495137436009	ATAD1	exp1_sgRNA_06939_FES_FURIN
86.9533900050118	0.113505619160138	0.226150885206529	0.0405104676198973	0.163496765107092	LRMDA	exp1_sgRNA_06939_FES_FURIN
328.746667854112	0.263159410851172	0.292565398084068	0.0405316045533221	0.163533931261344	AC241952.1	exp1_sgRNA_06939_FES_FURIN
841.656702123278	-0.206786170082852	0.130598812495804	0.0407318400497978	0.164293476635107	NFYB	exp1_sgRNA_06939_FES_FURIN
335573.298107361	0.183771699526113	0.108645358628109	0.0407449464726734	0.164298004747163	VIM	exp1_sgRNA_06939_FES_FURIN
48.6554960901342	0.182288248887645	0.291444844190182	0.0407780951179327	0.164383323747973	IZUMO4	exp1_sgRNA_06939_FES_FURIN
45.2669026784496	-0.164310596506466	0.273057407180347	0.0408070406966029	0.164451654306416	SIRPB2	exp1_sgRNA_06939_FES_FURIN
7032.48063375887	0.174509628765202	0.100028403929751	0.040820030476706	0.164455662014587	ARL6IP4	exp1_sgRNA_06939_FES_FURIN
572.273735536726	-0.19901166074216	0.11538623662019	0.0408676695702213	0.16459922144763	ZBTB44	exp1_sgRNA_06939_FES_FURIN
2335.21954964129	-0.147161500297375	0.0817441270640829	0.04089711510124	0.164669441420852	MRPL16	exp1_sgRNA_06939_FES_FURIN
1364.20722557369	-0.156243677513369	0.0878419492418675	0.0409730313718626	0.164878268302975	ARMT1	exp1_sgRNA_06939_FES_FURIN
309.991437349062	-0.264742428022503	0.239379647296215	0.0409730144999004	0.164878268302975	ING1	exp1_sgRNA_06939_FES_FURIN
3480.63979077063	-0.197841050133106	0.122976291662005	0.0409947416288664	0.164917226447112	SKA2	exp1_sgRNA_06939_FES_FURIN
10330.1368626727	-0.139214847581289	0.0756857787456739	0.0410232925901402	0.164983673045122	EIF2S1	exp1_sgRNA_06939_FES_FURIN
2121.88097343532	-0.200403072546815	0.126407509844148	0.0410722873569821	0.165132275561356	PELP1	exp1_sgRNA_06939_FES_FURIN
85.304815743628	-0.12867537814986	0.238450761396101	0.0410884247102019	0.165148725528252	CCDC88C	exp1_sgRNA_06939_FES_FURIN
5319.50298791009	-0.176112909978889	0.293083729934534	0.0411672043806209	0.165368406697425	HIST1H2BM	exp1_sgRNA_06939_FES_FURIN
13144.8227271137	0.160325223597925	0.089842949233306	0.0411669198200129	0.165368406697425	SSR4	exp1_sgRNA_06939_FES_FURIN
1780.07387142082	-0.18861433923467	0.115511335565268	0.0412205724518803	0.165499768219152	INTS1	exp1_sgRNA_06939_FES_FURIN
928.431690588183	-0.227688515127735	0.156354389510006	0.0412240487577245	0.165499768219152	TKFC	exp1_sgRNA_06939_FES_FURIN
145.808941053533	-0.26121859647739	0.227262062142577	0.0412485654400973	0.165549716681421	C11orf71	exp1_sgRNA_06939_FES_FURIN
1893.40904537565	-0.19374831325329	0.118810572039856	0.0412887584897266	0.165662534063258	IMP3	exp1_sgRNA_06939_FES_FURIN
672.546986737902	0.240126066225866	0.191960180522411	0.0413264551598996	0.165765272159808	TBX20	exp1_sgRNA_06939_FES_FURIN
2059.34637176184	0.162990272184467	0.0911115914199443	0.0413650194213831	0.165871429150969	SCAMP4	exp1_sgRNA_06939_FES_FURIN
44410.2362193584	-0.133852415312687	0.071809007450545	0.0414261717086008	0.166068074305531	TUBB	exp1_sgRNA_06939_FES_FURIN
842.640863404079	0.248527519374761	0.192629450708325	0.0414798855248283	0.166234794079332	PCED1A	exp1_sgRNA_06939_FES_FURIN
8004.18005996418	-0.136324353047489	0.076292830247491	0.0415599035418092	0.1665068023256	MAZ	exp1_sgRNA_06939_FES_FURIN
77.5883016388419	-0.105830973063424	0.220166650976389	0.0415986368010647	0.166613295513467	MT1F	exp1_sgRNA_06939_FES_FURIN
3481.55163430239	0.143902022137088	0.0789446526050425	0.041622731571915	0.166661112690115	RNF167	exp1_sgRNA_06939_FES_FURIN
982.15494895338	0.195145556265386	0.121996294233228	0.0416972196573791	0.166910622336545	C15orf39	exp1_sgRNA_06939_FES_FURIN
1744.32158871063	0.182926939651288	0.107162252955566	0.0417873775030713	0.167222692810014	STIM1	exp1_sgRNA_06939_FES_FURIN
5104.01495079975	-0.125984321348759	0.0742986487908806	0.0418019612816587	0.167232240785393	H2AFY	exp1_sgRNA_06939_FES_FURIN
109.349692807614	0.25053655254563	0.310339985671543	0.0419223481831698	0.167637301226822	CNNM2	exp1_sgRNA_06939_FES_FURIN
2804.01361816322	0.228717174126968	0.158372415062861	0.0419304185140434	0.167637301226822	ITFG1	exp1_sgRNA_06939_FES_FURIN
1252.90770226842	-0.249290717812139	0.222149249291869	0.0419398937423778	0.167637301226822	KIF11	exp1_sgRNA_06939_FES_FURIN
993.765451571851	0.212521833199368	0.135957353490177	0.0420488399882817	0.167994793299402	HDAC8	exp1_sgRNA_06939_FES_FURIN
923.925819534421	0.186777724011086	0.111103198568271	0.0420538388478152	0.167994793299402	RAP2B	exp1_sgRNA_06939_FES_FURIN
21775.7857674975	0.127596106096933	0.0680411256250754	0.0421652961192441	0.168390972850229	COX4I1	exp1_sgRNA_06939_FES_FURIN
2907.05862009757	0.221929954033059	0.168213808361722	0.0422074161614696	0.168461040923944	EPN1	exp1_sgRNA_06939_FES_FURIN
6855.81528540565	-0.111346088070149	0.0600106174044098	0.0422052499481685	0.168461040923944	NAA50	exp1_sgRNA_06939_FES_FURIN
1855.19864935231	0.230564177049755	0.164434247057415	0.0422446039536048	0.16846233862825	CU457734.2	exp1_sgRNA_06939_FES_FURIN
1462.98084374365	-0.222926947619372	0.149433938406411	0.0422313208680637	0.16846233862825	DPH5	exp1_sgRNA_06939_FES_FURIN
6276.25139046639	-0.189993851096563	0.116446378862126	0.0422415101089789	0.16846233862825	H2AFV	exp1_sgRNA_06939_FES_FURIN
5184.36711572236	0.129833865463749	0.0694559593626734	0.0423090359925891	0.168646400250702	SLC39A7	exp1_sgRNA_06939_FES_FURIN
1415.83342020276	-0.175280267129565	0.103934182933576	0.0423153622802636	0.168646400250702	TIMM10B	exp1_sgRNA_06939_FES_FURIN
932.17947951668	-0.165504065513522	0.0949070056448828	0.0423527689230244	0.16869740323494	SETMAR	exp1_sgRNA_06939_FES_FURIN
1582.97389861095	0.22051597220769	0.14963907066403	0.0423507564249454	0.16869740323494	SUMF1	exp1_sgRNA_06939_FES_FURIN
1646.09463073854	0.126577954839662	0.0677684165446489	0.0424500640918002	0.168898783373556	ENTPD4	exp1_sgRNA_06939_FES_FURIN
14302.1710923281	-0.233000217516533	0.168558589486699	0.0424526044861616	0.168898783373556	NRP1	exp1_sgRNA_06939_FES_FURIN
1583.94969884119	0.177730636192175	0.105343884458654	0.0424389846218022	0.168898783373556	SEC22B	exp1_sgRNA_06939_FES_FURIN
266.875896323243	-0.245496638646396	0.194723696628932	0.0424212404343861	0.168898783373556	SOBP	exp1_sgRNA_06939_FES_FURIN
2614.65133691534	0.150700335134788	0.0840538865594857	0.0424974571171136	0.169028180178598	MFSD14B	exp1_sgRNA_06939_FES_FURIN
2365.52552172228	0.123263965421924	0.0642150512189147	0.0425286543878874	0.169103205237221	RRAGA	exp1_sgRNA_06939_FES_FURIN
66209.4739905417	-0.149088235482774	0.0745828998712444	0.0425587333140314	0.169129081720433	RPS15	exp1_sgRNA_06939_FES_FURIN
332.32585134741	-0.226356867586933	0.160564099592444	0.0425606523894553	0.169129081720433	YOD1	exp1_sgRNA_06939_FES_FURIN
1106.84691415202	0.174094662613861	0.101791914160637	0.042572170752532	0.169129081720433	ZDHHC18	exp1_sgRNA_06939_FES_FURIN
636.141499365918	-0.226959130409885	0.163984367986836	0.0425858127764143	0.169131335390766	SGF29	exp1_sgRNA_06939_FES_FURIN
4197.83685980308	0.197614044019339	0.123562124435687	0.0425974107297094	0.169131335390766	XPC	exp1_sgRNA_06939_FES_FURIN
8534.17553252651	0.195582976399981	0.121722684533879	0.0426278135582941	0.169203046868619	LAMB2	exp1_sgRNA_06939_FES_FURIN
48.6153342811721	-0.139078917394484	0.247674291611155	0.0426471933991695	0.169230975832884	PLVAP	exp1_sgRNA_06939_FES_FURIN
283.634709136963	-0.218419291115506	0.316041408652925	0.0427331647673572	0.169523058148283	CCM2L	exp1_sgRNA_06939_FES_FURIN
53.9307769466964	0.139904905690815	0.248799183346036	0.0427784683368148	0.169653688428618	RPLP0P2	exp1_sgRNA_06939_FES_FURIN
11818.9952008081	-0.150399002226834	0.0851866403064163	0.0428301017103458	0.169809339054031	PDCD5	exp1_sgRNA_06939_FES_FURIN
7492.13302209223	0.178279499377909	0.10570007953801	0.0429031994741666	0.169986681772632	BIRC2	exp1_sgRNA_06939_FES_FURIN
12441.5933798044	0.0687044499562017	0.0334610558336288	0.0429120281265558	0.169986681772632	CLTC	exp1_sgRNA_06939_FES_FURIN
4431.44877529709	-0.155701742248253	0.0876669978215249	0.0429102464879132	0.169986681772632	RELL1	exp1_sgRNA_06939_FES_FURIN
1802.56954737278	-0.243543770200026	0.191671408608249	0.0429390392601264	0.170044548889755	CCNB2	exp1_sgRNA_06939_FES_FURIN
1136.58239414003	-0.179350450127093	0.112700211400952	0.0429682127582603	0.170110943377346	GTPBP8	exp1_sgRNA_06939_FES_FURIN
2910.81769095962	-0.167355243264429	0.0980576623951911	0.0429966337221736	0.170174321111721	MRPS35	exp1_sgRNA_06939_FES_FURIN
86.527121532297	-0.131985869386961	0.241280529926723	0.0430354792789924	0.170278909354974	SDR42E1	exp1_sgRNA_06939_FES_FURIN
47.5038478119997	-0.108871846645308	0.221839927889211	0.0430808900913065	0.170409406564285	CD37	exp1_sgRNA_06939_FES_FURIN
1614.47770767325	-0.201387293108613	0.128200507877826	0.0431945621618223	0.170809762687795	RRP1	exp1_sgRNA_06939_FES_FURIN
2964.12953995715	-0.259297019826926	0.255879538627563	0.0432806955459253	0.171101019588995	HIVEP1	exp1_sgRNA_06939_FES_FURIN
1247.16299901518	0.183755297790525	0.109597142414057	0.0433597884348898	0.171216215277171	ALKBH7	exp1_sgRNA_06939_FES_FURIN
1502.74303818684	0.21388100107858	0.142759433376562	0.0433511087286561	0.171216215277171	ANKRD12	exp1_sgRNA_06939_FES_FURIN
871.489272579787	-0.199574472163708	0.13107586748293	0.0433327711806538	0.171216215277171	MECR	exp1_sgRNA_06939_FES_FURIN
298.472191774317	-0.100005135449198	0.215526433418618	0.0433538459113063	0.171216215277171	PTPN7	exp1_sgRNA_06939_FES_FURIN
1371.54452497214	-0.190150553219591	0.114415901078825	0.0434330137113946	0.171455979839683	LUC7L	exp1_sgRNA_06939_FES_FURIN
58.9045601728336	0.246399175353374	0.3130493962583	0.0435107849403355	0.171713546785262	HHAT	exp1_sgRNA_06939_FES_FURIN
831.411480115466	0.18636099739733	0.112040045760082	0.0435245168390599	0.171718309601011	STIMATE	exp1_sgRNA_06939_FES_FURIN
3825.29697848961	-0.119582556544177	0.0636130080420397	0.0436701231079544	0.172243207079993	SIGMAR1	exp1_sgRNA_06939_FES_FURIN
3867.5696967494	0.24223477386644	0.315791812057538	0.0437148337242656	0.172369965590935	CCDC85B	exp1_sgRNA_06939_FES_FURIN
835.36996753675	0.190057524098985	0.117781791186755	0.0437319868126395	0.172388021621992	TBC1D13	exp1_sgRNA_06939_FES_FURIN
1779.08614890854	-0.245558590421466	0.22528974140271	0.0438221078511659	0.172693618464928	MT1L	exp1_sgRNA_06939_FES_FURIN
202.851622782947	-0.247357818738406	0.217905921730446	0.0439201530647165	0.173030258194616	ZNF367	exp1_sgRNA_06939_FES_FURIN
4822.24829534823	-0.141862575157819	0.0777625564632192	0.0439550877716059	0.173118142300694	PRRC2B	exp1_sgRNA_06939_FES_FURIN
949.544847383355	0.208617293252312	0.136919608330043	0.0439885207586976	0.173200063067704	TTC14	exp1_sgRNA_06939_FES_FURIN
1726.60378096329	-0.16830073193838	0.096121944417487	0.0440165666226967	0.17326073166729	MED14	exp1_sgRNA_06939_FES_FURIN
102.110383601598	-0.244678576451241	0.291870831533737	0.0441318423518749	0.173571064981454	GPRC5D	exp1_sgRNA_06939_FES_FURIN
15741.0755651023	-0.127685083255963	0.0752197400121859	0.0441094195259654	0.173571064981454	HNRNPL	exp1_sgRNA_06939_FES_FURIN
622.595010845478	-0.255862850008355	0.205376887939493	0.0441333867633368	0.173571064981454	SNED1	exp1_sgRNA_06939_FES_FURIN
161.501406595287	-0.225476681253412	0.302062493176284	0.0441623351513334	0.173635106086831	VN1R81P	exp1_sgRNA_06939_FES_FURIN
3101.02958908326	0.186647120308901	0.114185283341643	0.0442093021718156	0.173670353230829	FBRS	exp1_sgRNA_06939_FES_FURIN
477.09620850124	-0.24347403616939	0.186114399023272	0.0441873511867856	0.173670353230829	MMS22L	exp1_sgRNA_06939_FES_FURIN
1485.56089638276	0.147057077762678	0.0819817914149659	0.0441978836265247	0.173670353230829	PTAR1	exp1_sgRNA_06939_FES_FURIN
798.12227748087	0.177767411997195	0.106900169909183	0.044305546689684	0.173998580669025	INPP4A	exp1_sgRNA_06939_FES_FURIN
2665.11138316853	0.161044638918923	0.0932439831494387	0.0444652650291615	0.174547697423097	POLR2J3	exp1_sgRNA_06939_FES_FURIN
637.618134223696	-0.204783080702297	0.135373097233815	0.0444708320276352	0.174547697423097	RNF219	exp1_sgRNA_06939_FES_FURIN
83.4854630734552	0.246506963636116	0.305993469922862	0.0445233385167191	0.174674367770492	HNRNPA1P27	exp1_sgRNA_06939_FES_FURIN
3108.87282809312	-0.188690928102757	0.116745528837582	0.0445298638557003	0.174674367770492	LRRC32	exp1_sgRNA_06939_FES_FURIN
940.573130876001	0.229247560530243	0.165610785792032	0.0445413267487704	0.174674367770492	NDST2	exp1_sgRNA_06939_FES_FURIN
2683.26782731164	-0.166264505277757	0.0974252464438799	0.0448500150096458	0.175769897272761	ADAT1	exp1_sgRNA_06939_FES_FURIN
248.525073536155	-0.239321005067073	0.187172510523712	0.0448658434335259	0.175769897272761	CMTM8	exp1_sgRNA_06939_FES_FURIN
95.6534802012499	0.12025598754077	0.230760255234918	0.0448719650222221	0.175769897272761	MEDAG	exp1_sgRNA_06939_FES_FURIN
495.857786114164	-0.205336213075338	0.133163863255558	0.0448500853824535	0.175769897272761	SMPD2	exp1_sgRNA_06939_FES_FURIN
1707.58987723639	-0.16641812907718	0.0961240203338278	0.044944648868891	0.176004323334046	RIOX2	exp1_sgRNA_06939_FES_FURIN
3393.52706554119	0.217119385718923	0.1484227262758	0.0449902536352811	0.176132603466506	PXDC1	exp1_sgRNA_06939_FES_FURIN
563.585165207903	-0.246452207387141	0.205655358379557	0.0450224394438553	0.176208291400301	RAPGEF3	exp1_sgRNA_06939_FES_FURIN
900.397040858858	0.237307738758905	0.180177602391129	0.0451928607248422	0.176824806089494	MTMR10	exp1_sgRNA_06939_FES_FURIN
899.090297084001	-0.156248611456711	0.0953529764505631	0.0454096700865406	0.177571756099963	C1orf174	exp1_sgRNA_06939_FES_FURIN
1518.40403504234	0.196277167287209	0.125472341920639	0.0454080083628873	0.177571756099963	ST6GALNAC6	exp1_sgRNA_06939_FES_FURIN
76.2066498664032	-0.193387290232441	0.297083217492513	0.0454796220652733	0.177794587543455	FAM84B	exp1_sgRNA_06939_FES_FURIN
1439.91494847011	0.155966154834129	0.0915131793083704	0.0455042676577072	0.17784022508186	B4GALT3	exp1_sgRNA_06939_FES_FURIN
693.139799341768	-0.228774108412266	0.169316338122841	0.0456035774226589	0.178177556701241	AC099548.2	exp1_sgRNA_06939_FES_FURIN
788.062440468312	-0.0853238465728827	0.206685240062419	0.0456677388876517	0.178377407450058	RAB34	exp1_sgRNA_06939_FES_FURIN
87.5527812192626	-0.249979016052941	0.275600355069896	0.0456865205255171	0.178399942012202	RTEL1-TNFRSF6B	exp1_sgRNA_06939_FES_FURIN
9748.85414919019	-0.150461800815826	0.0838598883794697	0.0458327220209175	0.178919880098741	ATP5MC3	exp1_sgRNA_06939_FES_FURIN
8742.22986424511	0.248207195139448	0.213924051994402	0.0459055412403663	0.179153137035418	CLU	exp1_sgRNA_06939_FES_FURIN
160.551997195074	0.177622586198474	0.282361662762539	0.0459308904403887	0.179170542423759	ELOCP19	exp1_sgRNA_06939_FES_FURIN
5501.72240732303	0.162379627932428	0.0971259157087987	0.0459361383384035	0.179170542423759	RBMS1	exp1_sgRNA_06939_FES_FURIN
3596.42088475549	-0.131661338628419	0.0699162416338493	0.0460102994898459	0.179361111357989	PRKAG1	exp1_sgRNA_06939_FES_FURIN
564.863621429963	-0.2221969189863	0.170595044179512	0.0460111618268453	0.179361111357989	TSEN54	exp1_sgRNA_06939_FES_FURIN
1938.64314934629	-0.1773036760846	0.107482477513507	0.0461817428853762	0.179974899078598	AAAS	exp1_sgRNA_06939_FES_FURIN
3163.7970283736	0.21160981951274	0.144083350148572	0.0462488588297336	0.180185238577905	COX14	exp1_sgRNA_06939_FES_FURIN
629.862638008343	-0.246501795599839	0.234160046080853	0.0462695887324901	0.180214790205239	RPH3AL	exp1_sgRNA_06939_FES_FURIN
153.968174683628	0.22688366675166	0.307094438153654	0.0463128212933458	0.180331945450659	SLC25A42	exp1_sgRNA_06939_FES_FURIN
1899.14414630614	0.248151583593964	0.206835421884821	0.0464187369575301	0.180539257783755	CAPG	exp1_sgRNA_06939_FES_FURIN
4738.17061520419	0.200740311914888	0.130985957113932	0.0464069351887927	0.180539257783755	F11R	exp1_sgRNA_06939_FES_FURIN
216.182921263091	-0.246985905568079	0.2885675133356	0.0464004130138826	0.180539257783755	KLHL23	exp1_sgRNA_06939_FES_FURIN
3285.4618002323	0.153151633538912	0.0866810057499786	0.0463795812688152	0.180539257783755	ZMPSTE24	exp1_sgRNA_06939_FES_FURIN
4041.85945542517	-0.139702853663593	0.0782186485628243	0.0464735544004181	0.180701199894989	COPRS	exp1_sgRNA_06939_FES_FURIN
4517.73477768334	0.179595444162471	0.109724758664608	0.0465238060423443	0.180845302194653	FYTTD1	exp1_sgRNA_06939_FES_FURIN
1069.29242448359	-0.227176394847772	0.30453381031808	0.0465627910072147	0.180894265998559	ASB9	exp1_sgRNA_06939_FES_FURIN
226.00010973281	0.251623656066436	0.234740733339582	0.0465519038810126	0.180894265998559	SHLD1	exp1_sgRNA_06939_FES_FURIN
2503.45425483168	0.146108316111846	0.0829066455414331	0.0466581397954635	0.181213341811843	GALNT2	exp1_sgRNA_06939_FES_FURIN
1483.90309858156	-0.163455898153554	0.096442454849129	0.0468100412905827	0.181648928982137	PHF6	exp1_sgRNA_06939_FES_FURIN
366.672129881696	0.24317875752086	0.199851941136647	0.0468010146304752	0.181648928982137	SEMA4F	exp1_sgRNA_06939_FES_FURIN
1478.50488016433	0.236677641268341	0.188938605528912	0.0467966350149273	0.181648928982137	ST3GAL6	exp1_sgRNA_06939_FES_FURIN
1562.89703072641	0.239008794102955	0.191016718879356	0.0468391916762153	0.181710616265114	NBPF14	exp1_sgRNA_06939_FES_FURIN
104.714549262746	0.18517710609004	0.28720455139344	0.0468893733263368	0.181853835446698	ADAP1	exp1_sgRNA_06939_FES_FURIN
797.5710443392	-0.19034631240926	0.121248091361334	0.0469282469529288	0.181901686662328	TUBGCP3	exp1_sgRNA_06939_FES_FURIN
83.9169156590707	-0.225211121063433	0.307551168838519	0.0469258502570581	0.181901686662328	ZNF230	exp1_sgRNA_06939_FES_FURIN
1819.1634581858	0.203786908015764	0.134333994787795	0.0469530102780918	0.181946232592606	RHBDF1	exp1_sgRNA_06939_FES_FURIN
234.730498173274	-0.243447209733088	0.300984714976188	0.0470000714815372	0.182077134787193	LDLRAD2	exp1_sgRNA_06939_FES_FURIN
1642.90280814531	0.159271319681819	0.0859911233938352	0.0470248877292239	0.182080804449759	EEA1	exp1_sgRNA_06939_FES_FURIN
2423.54503498342	-0.205459753538687	0.13223133929051	0.0470275804928226	0.182080804449759	RPP30	exp1_sgRNA_06939_FES_FURIN
270.744812035478	-0.0911465015620794	0.209260240324134	0.0470706398954842	0.182196068031363	NUDT4B	exp1_sgRNA_06939_FES_FURIN
1050.26920273239	-0.190368333415938	0.120392937224654	0.0471772340000701	0.182505608956253	PRPF38A	exp1_sgRNA_06939_FES_FURIN
482.068486680125	0.243665891572385	0.206208319866415	0.0471749374196774	0.182505608956253	ZNF542P	exp1_sgRNA_06939_FES_FURIN
155.714640967147	-0.249145075460067	0.265096557905482	0.0472200391532768	0.182619671873463	JDP2	exp1_sgRNA_06939_FES_FURIN
735.871462268426	0.204471187043892	0.129460575106874	0.0472900125289283	0.182735645933373	LRSAM1	exp1_sgRNA_06939_FES_FURIN
932.883901158011	-0.243506998889678	0.204656189886949	0.0472639496447284	0.182735645933373	NCAPH	exp1_sgRNA_06939_FES_FURIN
1347.91343170441	-0.205630768344751	0.138005838561555	0.0472871157333382	0.182735645933373	NOL12	exp1_sgRNA_06939_FES_FURIN
742.141300598144	0.212651243323667	0.14842148233013	0.0473039001131833	0.182737805170962	RAB4B	exp1_sgRNA_06939_FES_FURIN
2328.04859317741	-0.193205532094666	0.122882687476607	0.0473212908917947	0.182753492430002	DDX49	exp1_sgRNA_06939_FES_FURIN
1216.55928846035	0.238651036040567	0.193391718335348	0.0473439832268505	0.182789639549457	ZBTB21	exp1_sgRNA_06939_FES_FURIN
58.9726850376171	0.111836044233464	0.223874608986237	0.0473724926212854	0.182848218985873	ADHFE1	exp1_sgRNA_06939_FES_FURIN
859.293969658018	-0.22231331364762	0.288191667166121	0.0473877384573267	0.182855585209668	CSF3	exp1_sgRNA_06939_FES_FURIN
1207.59429079134	-0.168694038502281	0.10093654953837	0.0474049020430935	0.182870345247837	TMEM41B	exp1_sgRNA_06939_FES_FURIN
1518.31748039292	0.204669215404669	0.30283257327529	0.0474384749956384	0.182948380362926	DDIT3	exp1_sgRNA_06939_FES_FURIN
1283.43917189022	-0.237096931023776	0.190346556021328	0.0474785084719916	0.183051279851239	ARHGEF28	exp1_sgRNA_06939_FES_FURIN
930.14501222302	-0.140360497819999	0.0789392667145497	0.0474984968051706	0.183076860050292	UNK	exp1_sgRNA_06939_FES_FURIN
7329.28987948353	-0.14139427251463	0.0796211604261967	0.0475666162721236	0.183236389179774	ENSA	exp1_sgRNA_06939_FES_FURIN
173.649824310795	-0.228992817209433	0.298750482104083	0.0475657408047548	0.183236389179774	TMEM25	exp1_sgRNA_06939_FES_FURIN
1801.99741908911	-0.197187567340542	0.130065674136305	0.047652728713305	0.183348124087603	ACACA	exp1_sgRNA_06939_FES_FURIN
4067.8523119129	-0.161867069246802	0.0911467049933681	0.0476624882748518	0.183348124087603	CNOT1	exp1_sgRNA_06939_FES_FURIN
5986.60609345161	0.221359502215925	0.169439070156671	0.0476607724619155	0.183348124087603	TUBB3	exp1_sgRNA_06939_FES_FURIN
886.250941486729	-0.190922105518288	0.121864630143411	0.0476483073460956	0.183348124087603	ZNF7	exp1_sgRNA_06939_FES_FURIN
684.717059194256	-0.205619417785711	0.138614447287743	0.0476429684430852	0.183348124087603	ZSCAN9	exp1_sgRNA_06939_FES_FURIN
2950.83762325548	-0.149040658622781	0.0819891583260761	0.0478094859507797	0.183862006279156	LSM12	exp1_sgRNA_06939_FES_FURIN
5061.40447607685	-0.164013136260456	0.0963888715285377	0.0478366957526833	0.183915058544388	TCF3	exp1_sgRNA_06939_FES_FURIN
523.961814344172	0.209572452849318	0.143716102887141	0.0478667227725807	0.183978909226824	SNX33	exp1_sgRNA_06939_FES_FURIN
645.889782714473	-0.232170028080745	0.181613156501446	0.0478918635257338	0.184023948693333	WDHD1	exp1_sgRNA_06939_FES_FURIN
9870.85322175579	0.163834822801523	0.0987736080791647	0.0479546018296169	0.18416701741638	CAPZB	exp1_sgRNA_06939_FES_FURIN
252.751485268794	-0.237706304198167	0.200949851624712	0.0479559629596264	0.18416701741638	ZNF707	exp1_sgRNA_06939_FES_FURIN
1977.02874743046	-0.17546600284951	0.110009267090677	0.0480021856432526	0.184292905395965	GGCT	exp1_sgRNA_06939_FES_FURIN
2199.22578685721	0.153548645377146	0.0881577050002952	0.0480338305159818	0.184362770541464	LAMTOR3	exp1_sgRNA_06939_FES_FURIN
7589.72165568093	-0.163879211777138	0.0966785074529396	0.0480740931917272	0.184465664052219	CSNK2A1	exp1_sgRNA_06939_FES_FURIN
2844.21387197168	0.170781155476654	0.102953910753367	0.0481194214195337	0.184587931634529	CIB1	exp1_sgRNA_06939_FES_FURIN
4311.85934931118	-0.232027014974282	0.178037610414095	0.0481829510421065	0.184728260287271	RPS2P5	exp1_sgRNA_06939_FES_FURIN
1248.66226220777	-0.231345254832098	0.175744837087122	0.0481699866559435	0.184728260287271	SKP2	exp1_sgRNA_06939_FES_FURIN
3122.27220495784	0.233671988973497	0.194737279865782	0.0482984399559964	0.185003299401744	QPCT	exp1_sgRNA_06939_FES_FURIN
1416.39263229141	0.228041648906016	0.172570444064331	0.0482826943234219	0.185003299401744	RUSC2	exp1_sgRNA_06939_FES_FURIN
6300.78586266355	0.204665078899991	0.139889087429215	0.0483086660728112	0.185003299401744	SARAF	exp1_sgRNA_06939_FES_FURIN
5246.17570473403	-0.160310679149937	0.0983772875921012	0.0482804734285517	0.185003299401744	ZC3H15	exp1_sgRNA_06939_FES_FURIN
670.814423386624	-0.22597113645024	0.295167463878441	0.0483367454142336	0.185059139801492	DTL	exp1_sgRNA_06939_FES_FURIN
1190.40095638202	0.217866154982196	0.157334156309735	0.0484155847962521	0.18529009936836	CIC	exp1_sgRNA_06939_FES_FURIN
4436.14372651187	-0.240726778160983	0.203425101197924	0.0484241010967785	0.18529009936836	TNFRSF10D	exp1_sgRNA_06939_FES_FURIN
348.267166796361	-0.19889437984685	0.29654182618053	0.0484802277201453	0.185453103248659	CBS	exp1_sgRNA_06939_FES_FURIN
519.927635162944	0.245724299117243	0.253512549519326	0.0485388283591193	0.185625477490523	KCNC4	exp1_sgRNA_06939_FES_FURIN
825.75140280515	0.233458981690014	0.185578987534146	0.0486206429276064	0.18588650712144	NIPA1	exp1_sgRNA_06939_FES_FURIN
4418.07007418101	-0.195683247212318	0.128108796592384	0.0486961855154103	0.186123418850369	HTRA1	exp1_sgRNA_06939_FES_FURIN
5643.59684428524	0.142421215572763	0.0824465767457679	0.0487297229339469	0.186184496787477	PSENEN	exp1_sgRNA_06939_FES_FURIN
978.275422131037	-0.202938073492675	0.136516311371343	0.0487393259642783	0.186184496787477	RBFA	exp1_sgRNA_06939_FES_FURIN
2547.89842356023	-0.191758353230033	0.124480851362616	0.0487718551363137	0.186256861815839	CEBPZ	exp1_sgRNA_06939_FES_FURIN
582.948231092141	-0.214586193968986	0.158525600299517	0.048809196455366	0.186347558731013	FPGT	exp1_sgRNA_06939_FES_FURIN
253.525321759154	0.237840929593673	0.286650236047652	0.0488474822218175	0.18637286198504	FBXO6	exp1_sgRNA_06939_FES_FURIN
4058.30942556259	-0.243821591112236	0.21798289373187	0.0488785694664405	0.18637286198504	IGFBP4	exp1_sgRNA_06939_FES_FURIN
1156.6803293373	-0.18777199082338	0.113917060272702	0.0488348942664857	0.18637286198504	METTL17	exp1_sgRNA_06939_FES_FURIN
179.534774572541	-0.117086608184851	0.227018217709752	0.0488817155117288	0.18637286198504	PDPN	exp1_sgRNA_06939_FES_FURIN
1105.59545878001	-0.179044518569906	0.110214474083055	0.0488837937051934	0.18637286198504	TUT4	exp1_sgRNA_06939_FES_FURIN
484.835693653844	-0.215136642023842	0.15459828001006	0.0489610967960444	0.186615690039969	C2orf68	exp1_sgRNA_06939_FES_FURIN
886.868975159665	0.216117316602972	0.150907615816577	0.0489769150318791	0.186624098134259	ADAM19	exp1_sgRNA_06939_FES_FURIN
267.532899816267	0.236058253093845	0.192282457614224	0.0490667000331317	0.186914269923378	PRDM11	exp1_sgRNA_06939_FES_FURIN
341.200786860135	0.235163863619246	0.288600565758262	0.0491134825115156	0.187040512564689	KBTBD8	exp1_sgRNA_06939_FES_FURIN
80.8203586829966	-0.235427027862374	0.28985097296807	0.0491781056515586	0.187135640216067	ARHGEF26	exp1_sgRNA_06939_FES_FURIN
1464.39629475853	0.151746203704246	0.0886152746375562	0.0491794100436534	0.187135640216067	DPH3	exp1_sgRNA_06939_FES_FURIN
91011.9671460133	-0.207431689785502	0.143313036323347	0.0491668147211145	0.187135640216067	TUBA1B	exp1_sgRNA_06939_FES_FURIN
4252.21880543696	-0.158479470356504	0.0946692731218021	0.0492290402267658	0.187238049645961	STARD7	exp1_sgRNA_06939_FES_FURIN
1284.68073093101	-0.234393645286249	0.192229076191585	0.049233637416024	0.187238049645961	ZIC1	exp1_sgRNA_06939_FES_FURIN
4342.56378884852	-0.124593567176939	0.0688049250866835	0.0492864112029912	0.187362826390619	COA3	exp1_sgRNA_06939_FES_FURIN
177.138823094639	-0.136518469352485	0.244467337954924	0.049296770581652	0.187362826390619	GCHFR	exp1_sgRNA_06939_FES_FURIN
1951.33023590761	-0.183594362918545	0.115259543241953	0.0493078362707936	0.187362826390619	KLHL7	exp1_sgRNA_06939_FES_FURIN
2080.95909912743	0.18629014236274	0.119560467641633	0.0493211116297406	0.187362826390619	SGSH	exp1_sgRNA_06939_FES_FURIN
4598.48237814514	0.144098750856091	0.0829140438096781	0.0493544495409185	0.187363511029495	KIAA1191	exp1_sgRNA_06939_FES_FURIN
227.936214622323	-0.220526644604189	0.297507193132595	0.0493622904331535	0.187363511029495	SIX4	exp1_sgRNA_06939_FES_FURIN
779.833467186241	0.218341160143473	0.158493616060969	0.049350598947077	0.187363511029495	TRIM3	exp1_sgRNA_06939_FES_FURIN
1153.91558590359	0.187645983057872	0.122864587307574	0.0495305093301804	0.187949981432819	TBC1D2B	exp1_sgRNA_06939_FES_FURIN
46.9415011153523	0.171055192873017	0.273426625218863	0.0495957634094849	0.188145521954632	TTN	exp1_sgRNA_06939_FES_FURIN
876.33065251583	-0.143098367686311	0.085473625072213	0.0497093966199263	0.188479856467042	NOM1	exp1_sgRNA_06939_FES_FURIN
1585.55005371663	0.179289670008448	0.105738639039623	0.0497188010373879	0.188479856467042	TMEM39A	exp1_sgRNA_06939_FES_FURIN
2111.21073409898	-0.190439495277647	0.115964271145796	0.0497251379169431	0.188479856467042	ZNF593	exp1_sgRNA_06939_FES_FURIN
24449.6259953653	0.125954627678751	0.0715302163581843	0.0497967730402337	0.188655768220147	CDH5	exp1_sgRNA_06939_FES_FURIN
302.577296288749	-0.235545672858692	0.194572254826935	0.0497990682121599	0.188655768220147	TSHZ1	exp1_sgRNA_06939_FES_FURIN
195.197077035551	0.165946537654995	0.268888670887695	0.0498232137102372	0.188695099438495	RASL10A	exp1_sgRNA_06939_FES_FURIN
7831.15344892311	-0.16856366848571	0.103682816821221	0.049890258725028	0.188896837094762	UBE2N	exp1_sgRNA_06939_FES_FURIN
3433.02754906144	0.223550571741229	0.170965091468452	0.0499411367940114	0.189037268207039	CYBA	exp1_sgRNA_06939_FES_FURIN
45.684508647289	-0.217669246426568	0.295160551226058	0.0499780056517435	0.189072422043434	DHH	exp1_sgRNA_06939_FES_FURIN
2844.12297821042	-0.225676288931814	0.173672953307034	0.0499748541434034	0.189072422043434	IVNS1ABP	exp1_sgRNA_06939_FES_FURIN
3529.01722757491	0.136416061123493	0.0751928629442682	0.0501648434589835	0.189726897606252	EXOC7	exp1_sgRNA_06939_FES_FURIN
920.611125456875	0.230456644524658	0.185430179763691	0.0502522510121276	0.190005063810334	ORMDL3	exp1_sgRNA_06939_FES_FURIN
3746.77023192941	-0.225378613842659	0.174301324440173	0.0504722834106412	0.19078439634957	FAR2	exp1_sgRNA_06939_FES_FURIN
3115.3458793419	-0.18276472368644	0.116744934205706	0.0505014066646442	0.190822010804352	CBX1	exp1_sgRNA_06939_FES_FURIN
4908.31592753008	0.164996081704088	0.0992502861722231	0.0505100712770966	0.190822010804352	TSPAN4	exp1_sgRNA_06939_FES_FURIN
859.653556302629	-0.203417603792541	0.138179411609546	0.0505552293540535	0.19092906728356	CAAP1	exp1_sgRNA_06939_FES_FURIN
138.377224241312	0.191593393959306	0.28570864106954	0.0505662613644497	0.19092906728356	CAMK2B	exp1_sgRNA_06939_FES_FURIN
4472.21513004051	0.133661743726776	0.0758292043818383	0.0506180366914296	0.191071939162858	WBP2	exp1_sgRNA_06939_FES_FURIN
228.661126497028	0.238387774302352	0.211362141321232	0.0507170238102621	0.191392897450783	C3orf33	exp1_sgRNA_06939_FES_FURIN
4142.39375571531	0.194028725854757	0.131421105773668	0.0507571313446482	0.191491543955731	RIT1	exp1_sgRNA_06939_FES_FURIN
415.131555724734	-0.237957020110112	0.231578001341274	0.0508077208954755	0.191576967402907	DEPDC1B	exp1_sgRNA_06939_FES_FURIN
3492.36367096909	0.209020561083584	0.147155609023312	0.0508051917800487	0.191576967402907	SH3TC1	exp1_sgRNA_06939_FES_FURIN
246.631421800505	-0.229700032758771	0.185483516691755	0.0508342460287352	0.191624281840517	HARBI1	exp1_sgRNA_06939_FES_FURIN
336.434892828572	-0.241509426645084	0.243631714348369	0.050892129905126	0.191762743582392	ATP23	exp1_sgRNA_06939_FES_FURIN
2203.63384341827	0.203186169321068	0.139648624903232	0.0508989514147574	0.191762743582392	PPP1R2	exp1_sgRNA_06939_FES_FURIN
8957.25275353128	-0.118263315209479	0.22801222105739	0.0509466944326438	0.191889884799876	HIST1H2BI	exp1_sgRNA_06939_FES_FURIN
80494.9500990929	-0.166211551800537	0.100954096617649	0.0509685279831578	0.191919395399367	RPL37	exp1_sgRNA_06939_FES_FURIN
923.93838883253	-0.223637546046603	0.171582282686195	0.0509939636912223	0.191962449809626	ALDH16A1	exp1_sgRNA_06939_FES_FURIN
98.5232772751797	0.17942105896168	0.272182864185035	0.0510084829317787	0.191964397747649	LRRC29	exp1_sgRNA_06939_FES_FURIN
4001.11903032763	0.196049035998903	0.131505507595458	0.0510988406560591	0.19225167546503	TWSG1	exp1_sgRNA_06939_FES_FURIN
332.020967055541	-0.246165836194653	0.21100220883773	0.0511409731482972	0.192357405175077	ZNF689	exp1_sgRNA_06939_FES_FURIN
893.336119815258	-0.180657120287153	0.115496714161153	0.0511845572242881	0.192468535256443	MICAL1	exp1_sgRNA_06939_FES_FURIN
3889.96052848028	-0.103742300163956	0.056202997812803	0.0512704097621427	0.19273850228653	SSU72	exp1_sgRNA_06939_FES_FURIN
3744.21500852353	0.181588142849593	0.117475089747158	0.0513169881301299	0.192755043086049	NCSTN	exp1_sgRNA_06939_FES_FURIN
1088.20087027169	-0.204828199567897	0.141264295644781	0.0513021036950492	0.192755043086049	NTHL1	exp1_sgRNA_06939_FES_FURIN
937.064448763425	-0.209747430177025	0.151749154516278	0.0513127491755765	0.192755043086049	ORC6	exp1_sgRNA_06939_FES_FURIN
6616.05627457846	-0.168673388665494	0.10293562316896	0.0513666680076588	0.192888802625309	PTK2	exp1_sgRNA_06939_FES_FURIN
4277.85838578934	-0.204007691243327	0.141685021676633	0.0514367100730554	0.193098930750709	DLC1	exp1_sgRNA_06939_FES_FURIN
460.032315535388	-0.186963572220094	0.122621862307303	0.0514842403377967	0.193224455250806	VPS9D1	exp1_sgRNA_06939_FES_FURIN
154.72735447126	-0.238989507904786	0.26399596667595	0.0514984934998405	0.193225053607776	CNTNAP3P2	exp1_sgRNA_06939_FES_FURIN
5291.60069175206	-0.117908300805427	0.227594550977311	0.0515225469015553	0.19326241259106	HIST1H4F	exp1_sgRNA_06939_FES_FURIN
4097.15273917452	-0.16427374081111	0.0996956023761192	0.0515806789669874	0.193427546126203	HBS1L	exp1_sgRNA_06939_FES_FURIN
1450.88471498976	-0.138452186633098	0.0793550352701147	0.0517834280945516	0.194134755038639	COX15	exp1_sgRNA_06939_FES_FURIN
1373.38593463979	0.187735650205763	0.125033663831134	0.0518258469018046	0.194240667311028	ZFAND2B	exp1_sgRNA_06939_FES_FURIN
2740.32440133766	0.237306301940723	0.254761167404	0.0518894701885138	0.194425973294486	PARP10	exp1_sgRNA_06939_FES_FURIN
3612.65380293336	0.17957083079125	0.114082556987005	0.0519510534967039	0.194603536458965	DPP7	exp1_sgRNA_06939_FES_FURIN
119.857142049553	-0.240352723563386	0.249664695235553	0.0520121293717394	0.194771608940182	IL15	exp1_sgRNA_06939_FES_FURIN
1002.7174678199	-0.201201387880501	0.141357242821156	0.0520243349335482	0.194771608940182	WASH3P	exp1_sgRNA_06939_FES_FURIN
44.9943442488356	-0.0662459019254163	0.19550605200111	0.0520654164390732	0.194872197482854	AC234781.5	exp1_sgRNA_06939_FES_FURIN
10348.3010530714	-0.173567685830229	0.10849579657585	0.0521429995923996	0.195056077602128	APRT	exp1_sgRNA_06939_FES_FURIN
141.097014293456	-0.217048133754256	0.289300095919614	0.0521321174184384	0.195056077602128	ASGR1	exp1_sgRNA_06939_FES_FURIN
203.05216319115	0.20999882539006	0.148076130422563	0.0522832206865621	0.195527265579042	FGD1	exp1_sgRNA_06939_FES_FURIN
624.31282272075	0.209784107736548	0.150579807828084	0.0523556146118343	0.195744607670643	CASTOR2	exp1_sgRNA_06939_FES_FURIN
417.375831852941	-0.231349724538039	0.174221194616858	0.0524282170652243	0.195931451835173	GPT2	exp1_sgRNA_06939_FES_FURIN
1248.02206802386	-0.178264136038433	0.113831913014613	0.0524341719024983	0.195931451835173	RNF138	exp1_sgRNA_06939_FES_FURIN
1875.84249753984	0.162015629217892	0.0984934003996594	0.0525099042774136	0.196160977559493	UNC50	exp1_sgRNA_06939_FES_FURIN
16533.8521907388	0.17603820180889	0.111035845163107	0.0526174760380303	0.196508480372182	LAMC1	exp1_sgRNA_06939_FES_FURIN
781.840126108841	0.220163753908619	0.17158106006225	0.0526315929924619	0.196508480372182	ZHX3	exp1_sgRNA_06939_FES_FURIN
299.217106163009	0.202976622379367	0.286234795543121	0.0527343385387777	0.196838492068239	TRANK1	exp1_sgRNA_06939_FES_FURIN
2236.46844952493	-0.199135889773651	0.138427738416612	0.0527944328494847	0.197009165586945	MPST	exp1_sgRNA_06939_FES_FURIN
1418.13051426231	-0.238481148219761	0.24345132210851	0.0529348267102477	0.197479312706802	ACAT2	exp1_sgRNA_06939_FES_FURIN
5736.3188807283	0.179438057315196	0.11558038507703	0.0529670881165096	0.197492188761856	H2AFJ	exp1_sgRNA_06939_FES_FURIN
407.551324163177	-0.238481719677992	0.228090337338639	0.0529657707618197	0.197492188761856	TRMT11	exp1_sgRNA_06939_FES_FURIN
3957.17858786389	0.167770193786826	0.106708515104096	0.0529873769751747	0.197514121351181	NOMO2	exp1_sgRNA_06939_FES_FURIN
1315.90871880866	-0.144838814958672	0.0864060969697143	0.0530033075096098	0.197519800477507	SUPV3L1	exp1_sgRNA_06939_FES_FURIN
2001.10022995215	-0.23715190887225	0.236001807401013	0.0530676828570617	0.197590995783191	CDKN3	exp1_sgRNA_06939_FES_FURIN
321.231798047079	-0.242935996404388	0.23155137998948	0.0531282712334021	0.197590995783191	CHAF1B	exp1_sgRNA_06939_FES_FURIN
3999.01905386277	0.188074216405614	0.120942167324828	0.0531196186124861	0.197590995783191	CNP	exp1_sgRNA_06939_FES_FURIN
1127.51175426886	-0.163025583357316	0.0985142737526243	0.0530831009773384	0.197590995783191	DONSON	exp1_sgRNA_06939_FES_FURIN
422.507019666491	-0.230064133997642	0.217397620924629	0.0531182887747218	0.197590995783191	EXO1	exp1_sgRNA_06939_FES_FURIN
727.10397932389	0.167090495605222	0.102926940336379	0.0530456021775524	0.197590995783191	OCRL	exp1_sgRNA_06939_FES_FURIN
158.098032534328	0.239381844508633	0.228536333810907	0.0530647605806141	0.197590995783191	STON1	exp1_sgRNA_06939_FES_FURIN
3219.3156203839	0.168060187703325	0.10934616723536	0.053137709806902	0.197590995783191	WNK1	exp1_sgRNA_06939_FES_FURIN
7573.1618431237	-0.108372722461377	0.0626061895509932	0.0532768648159454	0.198001034596533	CDC27	exp1_sgRNA_06939_FES_FURIN
1777.20516426997	-0.16428079494797	0.100686958592288	0.0532657370179864	0.198001034596533	DFFA	exp1_sgRNA_06939_FES_FURIN
2587.09102449231	-0.212692623960137	0.157350071316134	0.0533352986481046	0.198123432578227	MRPS28	exp1_sgRNA_06939_FES_FURIN
2008.6572345336	-0.162309529891913	0.0986525395151129	0.0533387009224097	0.198123432578227	NOL6	exp1_sgRNA_06939_FES_FURIN
3514.85016984112	0.123269446632693	0.0696090178329056	0.0535511553275666	0.198751039399279	ASCC3	exp1_sgRNA_06939_FES_FURIN
288.91438768277	0.239496288225755	0.242031045506807	0.0535472642793285	0.198751039399279	KCTD7	exp1_sgRNA_06939_FES_FURIN
714.460105419188	-0.214180082561895	0.281355216115332	0.0535416395721517	0.198751039399279	PKMYT1	exp1_sgRNA_06939_FES_FURIN
1470.01987706673	-0.233165805512342	0.268071893141187	0.0536292752557441	0.198987107917795	GIMAP6	exp1_sgRNA_06939_FES_FURIN
989.792979756037	-0.213365093770855	0.171756442149761	0.0537622560341286	0.199426550386337	TERF1	exp1_sgRNA_06939_FES_FURIN
1071.96372833752	0.192401248572578	0.129058558966937	0.0538193928679182	0.199466890090863	MTERF4	exp1_sgRNA_06939_FES_FURIN
951.19567648992	0.205856736186541	0.149307681384113	0.0538313270121219	0.199466890090863	SLC39A6	exp1_sgRNA_06939_FES_FURIN
1320.15250005879	-0.138858673234474	0.0850196870467176	0.053826724725986	0.199466890090863	SMARCAD1	exp1_sgRNA_06939_FES_FURIN
3174.85975230408	-0.13269659810544	0.0758464261614591	0.0538256204042334	0.199466890090863	SUN2	exp1_sgRNA_06939_FES_FURIN
3988.47753558108	-0.143212031764017	0.0845483128674992	0.0538654248104324	0.199539306714679	PABPN1	exp1_sgRNA_06939_FES_FURIN
6815.88368981727	-0.233384049143628	0.258152179357874	0.0541214746356801	0.200341728013953	CTSC	exp1_sgRNA_06939_FES_FURIN
51.2426037264548	-0.208453537935398	0.286862311245039	0.0541072213403831	0.200341728013953	EPOP	exp1_sgRNA_06939_FES_FURIN
2310.98233584586	-0.187074371911062	0.118576874548537	0.0541258760440321	0.200341728013953	TIMM44	exp1_sgRNA_06939_FES_FURIN
2185.19122425656	-0.172349246067958	0.107928205211852	0.0541593008270712	0.200411339902603	TPRKB	exp1_sgRNA_06939_FES_FURIN
722.458562557065	-0.227010506595893	0.188478085536556	0.0542022900898877	0.200516297121522	C11orf54	exp1_sgRNA_06939_FES_FURIN
62.1904099396426	0.0217945013569807	0.181786153993026	0.0542685941829241	0.200707425478254	ATP6V1G1P2	exp1_sgRNA_06939_FES_FURIN
39887.3742371121	0.110143714299952	0.063999470927705	0.0543514076531008	0.200959492697953	TAGLN2	exp1_sgRNA_06939_FES_FURIN
50.0237422165617	-0.0748930409406113	0.199448014681539	0.0543710397169389	0.200977879352719	CCDC103	exp1_sgRNA_06939_FES_FURIN
3014.91470133255	0.206754542356167	0.147531624466901	0.0544501138559881	0.201053342570858	CHMP5	exp1_sgRNA_06939_FES_FURIN
3299.38040000243	-0.165257265615698	0.10136448370988	0.0544406512915261	0.201053342570858	CLDND1	exp1_sgRNA_06939_FES_FURIN
7737.03343136013	-0.16431989320312	0.105153349798963	0.0544267730660291	0.201053342570858	EIF2S2	exp1_sgRNA_06939_FES_FURIN
76131.3907555885	-0.208525283171283	0.151851748516818	0.0544400024895074	0.201053342570858	RPL36A	exp1_sgRNA_06939_FES_FURIN
9315.51475445672	0.12387981944657	0.231778425511142	0.0545259881701331	0.201225113812254	HMOX1	exp1_sgRNA_06939_FES_FURIN
982.525938635425	-0.142570974114267	0.085595383542038	0.0545220838461336	0.201225113812254	TAF12	exp1_sgRNA_06939_FES_FURIN
2788.07054581341	-0.2340923894066	0.236595981412054	0.0545658814560188	0.201318147137249	H2AFX	exp1_sgRNA_06939_FES_FURIN
2342.01823754736	0.144156317723932	0.0834870385971157	0.0546010910944586	0.201393854965033	ACAP2	exp1_sgRNA_06939_FES_FURIN
52.5690818988284	-0.0655217731494014	0.194744515091468	0.0546407711596656	0.201486006616196	AC087289.4	exp1_sgRNA_06939_FES_FURIN
593.572842019812	-0.234181454558658	0.218764825631529	0.0546680632759656	0.20153244084794	PDCD2L	exp1_sgRNA_06939_FES_FURIN
1633.22344200584	-0.161483225911045	0.0994202916652729	0.0546932821430287	0.20157120918842	MTMR14	exp1_sgRNA_06939_FES_FURIN
1504.14474701637	-0.181075515367198	0.11831299084754	0.0549194442362203	0.202241627848128	EIF1AD	exp1_sgRNA_06939_FES_FURIN
2567.84675100287	0.223527403799142	0.185559004346387	0.0549043968872164	0.202241627848128	OGFR	exp1_sgRNA_06939_FES_FURIN
1888.28601231534	0.10750898854193	0.0565581719124389	0.0549152107717726	0.202241627848128	TM9SF4	exp1_sgRNA_06939_FES_FURIN
2785.76387659701	-0.224715162782833	0.184257915436594	0.0549555180965075	0.202320127041654	NDUFAF2	exp1_sgRNA_06939_FES_FURIN
2326.88708524764	-0.200697988989545	0.14135988238088	0.0550571872941677	0.202556144640676	PPIH	exp1_sgRNA_06939_FES_FURIN
1019.70708791394	-0.220655794058816	0.178530496563259	0.0550423557061367	0.202556144640676	SKA1	exp1_sgRNA_06939_FES_FURIN
51.9386156711762	-0.0708351725310525	0.197586549546703	0.0550639497502407	0.202556144640676	TFF3	exp1_sgRNA_06939_FES_FURIN
3001.25087820956	0.188493982618722	0.133527705140658	0.0551762237944109	0.202914412131759	B3GNT5	exp1_sgRNA_06939_FES_FURIN
642.166533824274	0.208846939767113	0.152999642452864	0.0551909440437148	0.202914412131759	PSKH1	exp1_sgRNA_06939_FES_FURIN
635.584683393905	-0.235257478957968	0.281669089509246	0.0552528079181233	0.203087398540877	MDFI	exp1_sgRNA_06939_FES_FURIN
2287.96969282566	0.160800354981957	0.0977383718463869	0.0553081209001594	0.203236220193296	CHCHD1	exp1_sgRNA_06939_FES_FURIN
655.21328047812	0.238047376008509	0.243317866833037	0.0553618979282534	0.20337931955958	FAM229B	exp1_sgRNA_06939_FES_FURIN
9407.69796407278	0.211470607536981	0.152453730761095	0.0554366792615316	0.203599483706295	S100A13	exp1_sgRNA_06939_FES_FURIN
2642.00445788799	-0.202648376032978	0.141459366953832	0.0554810303578319	0.203615950297331	CD320	exp1_sgRNA_06939_FES_FURIN
145.107917360271	-0.233442783467941	0.231281906586319	0.0555005693844732	0.203615950297331	CLCN2	exp1_sgRNA_06939_FES_FURIN
8884.1178272608	0.200612786256507	0.144457750690858	0.0554838747147643	0.203615950297331	LAPTM4A	exp1_sgRNA_06939_FES_FURIN
2718.08526592883	-0.176296962192296	0.105969594671288	0.0554858976601897	0.203615950297331	NDUFAF4	exp1_sgRNA_06939_FES_FURIN
44563.3999041891	0.15542116415671	0.0943766598910198	0.0555352574576186	0.203688705121442	OAZ1	exp1_sgRNA_06939_FES_FURIN
326.810736647199	0.206977204426248	0.2814794133112	0.0556667118380568	0.204116239448986	ABCB1	exp1_sgRNA_06939_FES_FURIN
193.178321644731	-0.218163853170536	0.279418549812649	0.0556961132833107	0.204169442009142	PDGFRL	exp1_sgRNA_06939_FES_FURIN
2792.8438678099	-0.184891010681458	0.123806677038322	0.0558803633491518	0.204759985036634	CCNH	exp1_sgRNA_06939_FES_FURIN
703.413104834404	-0.213006251921328	0.171951768286935	0.0558870797962864	0.204759985036634	FASTKD1	exp1_sgRNA_06939_FES_FURIN
44.7519790836464	-0.159542725305439	0.259190301781562	0.0560240531829753	0.205206991487735	RAET1E	exp1_sgRNA_06939_FES_FURIN
6002.29755232812	-0.141322534258132	0.0834446294156986	0.0560423390101621	0.20521914204843	PPP4R1	exp1_sgRNA_06939_FES_FURIN
1245.75845084739	0.158576581843036	0.098328804775858	0.0561989028555144	0.205737505513779	ALG11	exp1_sgRNA_06939_FES_FURIN
2383.97525740817	0.183714379967499	0.122017585384096	0.0563200521794311	0.206070967542034	GAS2L1	exp1_sgRNA_06939_FES_FURIN
77.1006112456618	-0.16522643310936	0.262659872552178	0.0563104084042288	0.206070967542034	ZNF114	exp1_sgRNA_06939_FES_FURIN
1902.78657870427	0.169235615284226	0.108709301337317	0.0563543306506825	0.206141374925522	NIPSNAP3A	exp1_sgRNA_06939_FES_FURIN
953.088171641894	0.145113256241335	0.0855129541632769	0.0563868395962372	0.206205273636813	TMEM185B	exp1_sgRNA_06939_FES_FURIN
98.5730642320558	0.115284882425381	0.224457147975855	0.0564210828943454	0.206232009387612	CLDN1	exp1_sgRNA_06939_FES_FURIN
1350.3061106929	-0.137487904378911	0.0796453779724429	0.0564242353911695	0.206232009387612	FOXN2	exp1_sgRNA_06939_FES_FURIN
1013.86170547913	-0.179539439083343	0.113930814002527	0.0565193056643312	0.20629844528548	ATP6V0A2	exp1_sgRNA_06939_FES_FURIN
1004.92300144958	-0.201778228267654	0.142156041177333	0.0564997749709131	0.20629844528548	MTPAP	exp1_sgRNA_06939_FES_FURIN
2061.10873187413	0.135754748061714	0.241047592814134	0.0565065918260909	0.20629844528548	MX2	exp1_sgRNA_06939_FES_FURIN
1607.65415952032	0.147950587467465	0.0887444999873648	0.0565477430622054	0.20629844528548	NCOA3	exp1_sgRNA_06939_FES_FURIN
1508.92553854214	-0.160874323882963	0.0951822729564356	0.0565333042964979	0.20629844528548	PPWD1	exp1_sgRNA_06939_FES_FURIN
4462.88988401888	-0.120131573994457	0.0688732216367818	0.056529797583431	0.20629844528548	PRRC2A	exp1_sgRNA_06939_FES_FURIN
4837.88780607892	-0.140373505106943	0.0804150326649888	0.0565340014704379	0.20629844528548	PSMC6	exp1_sgRNA_06939_FES_FURIN
9678.1049543637	0.157001647348217	0.0963160388510248	0.0566226068473082	0.206516610767916	ARPC4	exp1_sgRNA_06939_FES_FURIN
1336.86172589798	-0.214835813556158	0.167403473069802	0.0567225999822405	0.206826288765031	ACADM	exp1_sgRNA_06939_FES_FURIN
250.776616850779	-0.214096203827949	0.169409609458135	0.0567694966796307	0.206942249262892	FOXRED2	exp1_sgRNA_06939_FES_FURIN
5713.59550065697	0.230639761562617	0.218151520001247	0.0568202451396623	0.207049616400632	NOCT	exp1_sgRNA_06939_FES_FURIN
3523.68651281117	0.179841225938578	0.119961244378199	0.0568291543775038	0.207049616400632	TXNDC15	exp1_sgRNA_06939_FES_FURIN
1613.23830893904	0.163461066491566	0.101990361058236	0.056858756833919	0.20710243256988	ENDOD1	exp1_sgRNA_06939_FES_FURIN
1931.7515620298	0.221193157595401	0.167572741818409	0.0568922577117706	0.207169416528121	RNF111	exp1_sgRNA_06939_FES_FURIN
2107.68834456522	-0.208989279564455	0.157715876366117	0.0569160266515527	0.207200936110671	ENOSF1	exp1_sgRNA_06939_FES_FURIN
761.493163419544	0.0484487351843845	0.187443388841747	0.0571002420500704	0.207816383994283	MTRNR2L1	exp1_sgRNA_06939_FES_FURIN
1490.36970175633	-0.229328885114784	0.207731436730452	0.0571973023698043	0.208114388399686	CHN1	exp1_sgRNA_06939_FES_FURIN
5820.56023555035	0.126450158318017	0.0725438599754553	0.0572434915623876	0.208116751344559	ATP6V0B	exp1_sgRNA_06939_FES_FURIN
458.323707752764	-0.230069867928543	0.220904775596742	0.057241326925812	0.208116751344559	CCDC57	exp1_sgRNA_06939_FES_FURIN
2627.56375609265	0.150936154709911	0.0885732899553913	0.0572289467198458	0.208116751344559	ZFYVE21	exp1_sgRNA_06939_FES_FURIN
356.262412078071	0.220254337246099	0.249708211736483	0.0572726797928623	0.208167667009582	TMEM171	exp1_sgRNA_06939_FES_FURIN
847.372458614258	0.225423288834067	0.185184516243171	0.0573177506079589	0.208276268442914	ZBTB20	exp1_sgRNA_06939_FES_FURIN
3364.21884681735	-0.178378292175928	0.110478483904187	0.0574130171798686	0.208567160979332	NAE1	exp1_sgRNA_06939_FES_FURIN
1200.3081303013	-0.20625350207139	0.154097688095159	0.0575212766052977	0.208905086691028	PPP2R5A	exp1_sgRNA_06939_FES_FURIN
118.806315798508	0.186030200397788	0.277372392876641	0.0577245991422675	0.209532500460812	ESPN	exp1_sgRNA_06939_FES_FURIN
68.7873871863774	0.104870986480253	0.217214664255798	0.0577211003988869	0.209532500460812	SLC8A1	exp1_sgRNA_06939_FES_FURIN
310.562967085301	-0.208448949119667	0.162293856492655	0.0578550593959337	0.209950466997949	LNX2	exp1_sgRNA_06939_FES_FURIN
87.1149138100954	0.142278246668871	0.245282590924954	0.0579512170449634	0.210243764404988	LY75-CD302	exp1_sgRNA_06939_FES_FURIN
963.021280278421	-0.197146704166596	0.148262646309292	0.0580289062862778	0.210469922006579	TGFBRAP1	exp1_sgRNA_06939_FES_FURIN
69.753364078083	0.0983688910772521	0.212578934962472	0.0581062954531426	0.210694871902297	AP000356.3	exp1_sgRNA_06939_FES_FURIN
3536.42688652155	0.121437940310973	0.0812466717041476	0.0582067502790927	0.210997399214423	ATP6V1H	exp1_sgRNA_06939_FES_FURIN
1843.88995945791	-0.170005669321229	0.108762974207588	0.0582205077482248	0.210997399214423	RPS6KB1	exp1_sgRNA_06939_FES_FURIN
831.181512613055	-0.2233646651043	0.208737481388016	0.0582378928559221	0.21100462765716	ING5	exp1_sgRNA_06939_FES_FURIN
44.5582113475995	-0.114809904290328	0.225074285972818	0.0582987103935738	0.211169172918335	COL16A1	exp1_sgRNA_06939_FES_FURIN
326.114567441459	-0.226296090872003	0.196498473390565	0.0583589122077681	0.211320070771497	NXT2	exp1_sgRNA_06939_FES_FURIN
731.329002107029	-0.149373891402183	0.0934381134417143	0.0583711967915143	0.211320070771497	TMEM41A	exp1_sgRNA_06939_FES_FURIN
2955.56169491574	0.149010570498359	0.0903416286965349	0.0583909682857138	0.211335843505052	RNF6	exp1_sgRNA_06939_FES_FURIN
100.382093393537	-0.226548173698282	0.24535349688826	0.0584133861043392	0.211361183291235	FAM86JP	exp1_sgRNA_06939_FES_FURIN
54.306929417196	0.11296825468554	0.222846377804993	0.0584476559390738	0.211429383357441	BMPER	exp1_sgRNA_06939_FES_FURIN
450.096665928972	0.221244676196263	0.186317094043857	0.0584885915953489	0.211521654120874	MPND	exp1_sgRNA_06939_FES_FURIN
1133.48508369163	0.207264698037792	0.150902678232604	0.0585434947458976	0.211664375782241	CSGALNACT2	exp1_sgRNA_06939_FES_FURIN
4604.18177583133	-0.159193541738572	0.100562782973589	0.0586574033991696	0.212020300712527	WDR43	exp1_sgRNA_06939_FES_FURIN
843.483088666249	0.217764488172905	0.206801112279395	0.0587198596216289	0.212190109491969	TRIM14	exp1_sgRNA_06939_FES_FURIN
474.785242964976	0.185271949806612	0.1250419958433	0.058751469043554	0.21223854993032	ABCD1	exp1_sgRNA_06939_FES_FURIN
320.67939751774	-0.21687100028681	0.17710109528735	0.0587642257866881	0.21223854993032	CCDC142	exp1_sgRNA_06939_FES_FURIN
1678.7953039504	-0.145961354022434	0.0912273809207156	0.0590003277475048	0.213035157602921	POLR1A	exp1_sgRNA_06939_FES_FURIN
99.5495960379443	-0.150278615256245	0.25039440872183	0.0590333367265699	0.213098221832879	PPFIA3	exp1_sgRNA_06939_FES_FURIN
3364.32709198695	0.120759247747751	0.070747622240927	0.0590912162246647	0.213251006696539	SEC24C	exp1_sgRNA_06939_FES_FURIN
6758.64971471492	-0.17920917625582	0.123873523067989	0.0593278801961355	0.213936148734618	LTBP1	exp1_sgRNA_06939_FES_FURIN
1764.46767835179	0.196274009265437	0.145104145329144	0.0593167894516313	0.213936148734618	STK10	exp1_sgRNA_06939_FES_FURIN
9835.43647843529	0.12333579812702	0.0722748615105499	0.0593198315573393	0.213936148734618	TMED9	exp1_sgRNA_06939_FES_FURIN
945.139594615011	0.152210813249997	0.0913654835892974	0.0593524889699872	0.213968609986464	KLHL12	exp1_sgRNA_06939_FES_FURIN
1211.18179097004	0.212663922125704	0.168113850428331	0.0593864413844048	0.214034729595213	HOPX	exp1_sgRNA_06939_FES_FURIN
26291.9786454968	-0.201151474896281	0.148840507328189	0.0594456653061724	0.214191871576248	RPS9	exp1_sgRNA_06939_FES_FURIN
665.645240406637	-0.213385003079484	0.170441006647546	0.0594809934562802	0.214262853464425	MIGA2	exp1_sgRNA_06939_FES_FURIN
244.699025352216	-0.190957060246222	0.272462668548774	0.0595367920997631	0.214407517648477	E2F8	exp1_sgRNA_06939_FES_FURIN
853.699532630965	0.168288020004821	0.108627412804454	0.0595706275258789	0.214473031349737	FYCO1	exp1_sgRNA_06939_FES_FURIN
1986.6049293233	-0.156481640098556	0.0987840139520299	0.059697459332261	0.214873239024757	UTP4	exp1_sgRNA_06939_FES_FURIN
619.711980697056	-0.223909529247082	0.194253671440636	0.0597632552599152	0.214997173868653	MDM4	exp1_sgRNA_06939_FES_FURIN
3550.08585619105	-0.194916596802027	0.147909062093866	0.0597596351170678	0.214997173868653	SREBF2	exp1_sgRNA_06939_FES_FURIN
3736.16481271564	0.205109729383922	0.147350535501045	0.0597854307284566	0.215020528669239	TRIM25	exp1_sgRNA_06939_FES_FURIN
1253.32166450122	0.224003556884082	0.227621393863246	0.0598680287664673	0.215204686520259	CAMK2D	exp1_sgRNA_06939_FES_FURIN
91.0462251296189	0.122285684544489	0.229994285977364	0.0598615250764778	0.215204686520259	GJB2	exp1_sgRNA_06939_FES_FURIN
287.386670254573	0.192741973443096	0.276501814142168	0.0598893914385074	0.215225047607323	AC105052.3	exp1_sgRNA_06939_FES_FURIN
51495.6532095013	0.179052334059384	0.119927036567852	0.0600038575519716	0.215579897022414	CD99	exp1_sgRNA_06939_FES_FURIN
543.900633666545	-0.217035374445002	0.1543281644748	0.0600648363766239	0.215742443469613	ZNF414	exp1_sgRNA_06939_FES_FURIN
1211.67900458647	0.216247391144441	0.180930143834313	0.0601743275400008	0.215777640991014	AP005901.1	exp1_sgRNA_06939_FES_FURIN
1048.19582795236	-0.196582447110906	0.142912294369066	0.0602005453530728	0.215777640991014	CAPN7	exp1_sgRNA_06939_FES_FURIN
124.373752588633	0.205717213423561	0.25806267128102	0.0601622874080418	0.215777640991014	DGCR6	exp1_sgRNA_06939_FES_FURIN
3099.50796874185	0.151653105747934	0.0936233548075267	0.0601230130651406	0.215777640991014	MAN1B1	exp1_sgRNA_06939_FES_FURIN
1907.51114589922	-0.164127575547902	0.102855434293646	0.0601316293293035	0.215777640991014	MCM3AP	exp1_sgRNA_06939_FES_FURIN
4050.34493721139	0.15216083197391	0.0940542046904256	0.0601102066988636	0.215777640991014	RAB12	exp1_sgRNA_06939_FES_FURIN
3873.21740251578	-0.182923167727102	0.126232603486117	0.0601813752650558	0.215777640991014	SSBP3	exp1_sgRNA_06939_FES_FURIN
7478.00348056004	0.123669681985342	0.0719749274959778	0.060193762913428	0.215777640991014	TBCB	exp1_sgRNA_06939_FES_FURIN
2591.48382124437	-0.137883622563521	0.0834281863027481	0.0602329297170711	0.215837288662061	UGGT1	exp1_sgRNA_06939_FES_FURIN
5324.71615731421	0.16742497041784	0.111811377948487	0.0602963830257327	0.216008207808413	FKBP9	exp1_sgRNA_06939_FES_FURIN
392.445266932591	0.196820291446637	0.151014056285373	0.0603252897174409	0.216033938209353	HIRIP3	exp1_sgRNA_06939_FES_FURIN
6699.45809954073	-0.164883227102587	0.105793173975776	0.0603350801899061	0.216033938209353	NDUFAB1	exp1_sgRNA_06939_FES_FURIN
66.6490318205419	-0.0993444188289372	0.213089053594921	0.0604987100331262	0.216415515161923	CDO1	exp1_sgRNA_06939_FES_FURIN
2691.02114946425	-0.217124781160519	0.238879772732449	0.0605041176617682	0.216415515161923	CEMIP2	exp1_sgRNA_06939_FES_FURIN
392.421387783955	-0.222506015424915	0.199759125717143	0.0605047899063203	0.216415515161923	CGAS	exp1_sgRNA_06939_FES_FURIN
1555.23726718973	-0.175377102406218	0.113212312571234	0.0605004193458972	0.216415515161923	PIAS1	exp1_sgRNA_06939_FES_FURIN
50.112612580185	-0.125712923214828	0.231739816155156	0.0606791754402482	0.21681300372317	AP003084.1	exp1_sgRNA_06939_FES_FURIN
2671.6398165767	0.147906279627137	0.0918345922171699	0.0606698575397842	0.21681300372317	CANT1	exp1_sgRNA_06939_FES_FURIN
3783.61396478161	-0.150484932368279	0.0913388632201716	0.0606642436682821	0.21681300372317	CCZ1	exp1_sgRNA_06939_FES_FURIN
1198.90704149566	-0.1856597777747	0.130234219213388	0.0606399460527034	0.21681300372317	ZWILCH	exp1_sgRNA_06939_FES_FURIN
230.481892632722	-0.223961729059164	0.248520905138521	0.0607430137649899	0.216871541332816	ERCC6L	exp1_sgRNA_06939_FES_FURIN
556.623251764927	-0.186215972962756	0.127539957662488	0.0607412328853951	0.216871541332816	RABL2B	exp1_sgRNA_06939_FES_FURIN
1714.35538194887	-0.144367029758255	0.0893050364592048	0.0607423905972563	0.216871541332816	RBM28	exp1_sgRNA_06939_FES_FURIN
3236.71694956668	-0.172920132212027	0.112273343067197	0.0607595498192846	0.216874102583283	MRPS27	exp1_sgRNA_06939_FES_FURIN
339.738607887312	0.162088597660303	0.257588844702999	0.0608586312227239	0.217114710919476	EFNB2	exp1_sgRNA_06939_FES_FURIN
60.2049860300527	0.085045006006564	0.204807646758401	0.0608509300763506	0.217114710919476	RAB7B	exp1_sgRNA_06939_FES_FURIN
857.156041516261	-0.144574913748554	0.0971281568269879	0.0608859410666365	0.217155632680434	EED	exp1_sgRNA_06939_FES_FURIN
819.396440456814	0.207583431055931	0.161819422022391	0.0609158557416374	0.217205821122977	MOSPD1	exp1_sgRNA_06939_FES_FURIN
4987.96531476833	-0.146040040984975	0.0875063961852064	0.0609341056865489	0.21721440170634	TIMM23	exp1_sgRNA_06939_FES_FURIN
65.5000780959816	0.121463385561797	0.229014573386723	0.0609499976224698	0.217214574318706	PDE4C	exp1_sgRNA_06939_FES_FURIN
1818.63542701762	0.169987083182991	0.109129413062643	0.0610543537079585	0.217529934858657	PACS2	exp1_sgRNA_06939_FES_FURIN
1134.67861358242	-0.175397614965457	0.126660743799996	0.0611425968099473	0.217719635925315	BAG4	exp1_sgRNA_06939_FES_FURIN
49.1981070764649	-0.146542449365423	0.246292242190481	0.0611607186604556	0.217719635925315	C3orf49	exp1_sgRNA_06939_FES_FURIN
3862.20198882946	-0.139268499009887	0.083698203053721	0.0611711187151213	0.217719635925315	DDX47	exp1_sgRNA_06939_FES_FURIN
6635.51731573604	-0.143556790319072	0.0857512258968746	0.0611387175305057	0.217719635925315	PSMD13	exp1_sgRNA_06939_FES_FURIN
476.701614196183	0.217018845344759	0.177241510052109	0.0613019855973625	0.218128788616621	ZNF585B	exp1_sgRNA_06939_FES_FURIN
11161.7989096528	-0.218170604920467	0.189736090120399	0.0613453607747552	0.218226490976101	STMN1	exp1_sgRNA_06939_FES_FURIN
1292.4237860704	0.22597658953674	0.24259105248386	0.0614098632636006	0.218399280244868	ADAMTSL1	exp1_sgRNA_06939_FES_FURIN
422.770821738289	0.197222758767405	0.144780023477791	0.0614392634591168	0.218447173761538	ZNF616	exp1_sgRNA_06939_FES_FURIN
1755.84769178258	0.177463211836277	0.119183656211505	0.0614662585012198	0.218486493142786	NDE1	exp1_sgRNA_06939_FES_FURIN
1786.5189381817	-0.183959390478045	0.129627049970119	0.061506947132917	0.21857445443035	SIN3A	exp1_sgRNA_06939_FES_FURIN
118.858004520992	-0.201263997401057	0.269778921625632	0.0615755235522102	0.21859151421564	AC124312.1	exp1_sgRNA_06939_FES_FURIN
3408.3989110059	-0.214345109342014	0.177550000671329	0.0615733472753393	0.21859151421564	HMGN3	exp1_sgRNA_06939_FES_FURIN
2339.28731649393	0.211047918053385	0.17399019571055	0.0615545344341142	0.21859151421564	IQCJ-SCHIP1	exp1_sgRNA_06939_FES_FURIN
98.3716115505232	-0.195269419005632	0.269047977815717	0.061574374074019	0.21859151421564	PRTG	exp1_sgRNA_06939_FES_FURIN
1750.91585796794	0.203866922355735	0.166868980826716	0.0616252660510286	0.218711467139426	FAH	exp1_sgRNA_06939_FES_FURIN
2889.25914449382	0.141506473700711	0.0859896230654797	0.0617072493732711	0.218889104503893	TSPYL1	exp1_sgRNA_06939_FES_FURIN
1101.39782642174	0.192121261747018	0.136920693079329	0.0617028343152235	0.218889104503893	WDR47	exp1_sgRNA_06939_FES_FURIN
45.0486944917186	0.122801689669016	0.229690014429618	0.0617881688870145	0.219065516817117	FOXD1	exp1_sgRNA_06939_FES_FURIN
2729.63186703964	-0.127325211336914	0.0752813195452975	0.0617889389884603	0.219065516817117	TTLL5	exp1_sgRNA_06939_FES_FURIN
116.20940155733	-0.193633267089544	0.263501108411267	0.0619233740628076	0.219485382213313	HOXA3	exp1_sgRNA_06939_FES_FURIN
211.342010123634	-0.210119133936775	0.171481646551624	0.0619416470421647	0.219493404225401	LRRCC1	exp1_sgRNA_06939_FES_FURIN
922.345709837886	-0.199126284356993	0.152132059472554	0.0619599408346684	0.219501495825143	NPAS2	exp1_sgRNA_06939_FES_FURIN
462.781844792373	-0.193254182111916	0.13962765833851	0.0619801130067195	0.219516235939583	TTF1	exp1_sgRNA_06939_FES_FURIN
848.983804013505	0.213718653230028	0.198407609603959	0.0620508287822379	0.219709933523885	TENM3	exp1_sgRNA_06939_FES_FURIN
366.951321601454	0.225052287550368	0.224612068601801	0.0621038041467838	0.219783984215902	NSUN5	exp1_sgRNA_06939_FES_FURIN
96.1660682398663	-0.183660603092175	0.266493435224703	0.0620984055591834	0.219783984215902	PLEKHG6	exp1_sgRNA_06939_FES_FURIN
4882.02501510654	0.166784309485752	0.10724258186087	0.0621613354556132	0.219930815250698	TM9SF2	exp1_sgRNA_06939_FES_FURIN
61846.0987319958	-0.204875283303097	0.159293624247636	0.0622405991058264	0.220154441109618	RPL34	exp1_sgRNA_06939_FES_FURIN
145.179666150333	0.201752372393682	0.269204078420603	0.0622570130644384	0.220155700055056	NBEA	exp1_sgRNA_06939_FES_FURIN
2230.73213431807	0.163594385933207	0.105963426359076	0.0623480918026381	0.220420922798909	FLOT2	exp1_sgRNA_06939_FES_FURIN
219.051420462109	-0.216927341020665	0.194810108662567	0.0623922572718642	0.220501422471546	IL27RA	exp1_sgRNA_06939_FES_FURIN
1280.20418272637	0.148066543257482	0.0903815845642442	0.0624030283872792	0.220501422471546	MPP5	exp1_sgRNA_06939_FES_FURIN
91747.9317738555	-0.159927413331285	0.102425491429631	0.0624467538971972	0.220599071355468	RPL13A	exp1_sgRNA_06939_FES_FURIN
894.6670916228	-0.214072909763527	0.276262410331246	0.0625297484170901	0.220835355692505	NOX4	exp1_sgRNA_06939_FES_FURIN
311.867426696966	0.223658217439632	0.228635682178777	0.062563819948663	0.220898782255001	NEK11	exp1_sgRNA_06939_FES_FURIN
6508.44462436198	-0.135369714980461	0.0848052684343269	0.0626045264929361	0.220985596863582	CCNI	exp1_sgRNA_06939_FES_FURIN
2679.10180893543	0.120639805729311	0.0716055080594638	0.0626296473179299	0.221017365438563	UHMK1	exp1_sgRNA_06939_FES_FURIN
2916.42818768655	-0.161741624266085	0.104279092468441	0.062650319812189	0.221033423732659	TMEM183A	exp1_sgRNA_06939_FES_FURIN
2496.78470040547	0.126390375360662	0.0750387348067012	0.0626773951505126	0.221072057502837	IDH3G	exp1_sgRNA_06939_FES_FURIN
44.3218473215148	-0.129711923972023	0.233037499447945	0.0628410194249773	0.221203341168197	AC109631.1	exp1_sgRNA_06939_FES_FURIN
761.531518551241	0.162082087002536	0.104538172663898	0.0628409053423383	0.221203341168197	C6orf47	exp1_sgRNA_06939_FES_FURIN
67.3790131898391	-0.174488886623885	0.262768866611645	0.0628399584226565	0.221203341168197	PID1	exp1_sgRNA_06939_FES_FURIN
1045.76623931442	-0.176688222669063	0.119688048661712	0.0627385814696825	0.221203341168197	PLEKHA3	exp1_sgRNA_06939_FES_FURIN
1778.3506790863	-0.130351890573386	0.0773561756549932	0.062777493251572	0.221203341168197	SLC25A11	exp1_sgRNA_06939_FES_FURIN
625.903407618525	-0.221757308675976	0.218385732418934	0.062800733840606	0.221203341168197	SLC7A7	exp1_sgRNA_06939_FES_FURIN
2330.66115212595	-0.18300199211635	0.127370168666705	0.0628436917469093	0.221203341168197	WDR61	exp1_sgRNA_06939_FES_FURIN
717.044726643521	0.152586443822637	0.0969073974626715	0.0627872757410759	0.221203341168197	ZDHHC24	exp1_sgRNA_06939_FES_FURIN
1922.65580150647	-0.196010295999702	0.148086419624413	0.0628999737340307	0.221288562292956	PLK1	exp1_sgRNA_06939_FES_FURIN
732.755314595084	0.204175537053813	0.158685767258666	0.0629001843366629	0.221288562292956	TMEM134	exp1_sgRNA_06939_FES_FURIN
780.115708896497	-0.2220375845134	0.22721892735666	0.0629268350744359	0.221325528186382	GINS1	exp1_sgRNA_06939_FES_FURIN
508.391797330854	-0.212474564269894	0.178926479411128	0.0631273052527369	0.221973674022832	MCM8	exp1_sgRNA_06939_FES_FURIN
1842.83874580592	-0.155438933932402	0.0989831338215842	0.063146282349778	0.221983469491143	SMPD4	exp1_sgRNA_06939_FES_FURIN
2643.43315983483	0.133376473175476	0.0783535659773023	0.063188333772994	0.222074354275249	SUPT6H	exp1_sgRNA_06939_FES_FURIN
373.411340447319	0.220346414334534	0.205508046895757	0.0632383458818301	0.22219316300356	PDGFC	exp1_sgRNA_06939_FES_FURIN
997.264611648173	-0.193863784940359	0.134575672933353	0.0633249401325967	0.222440412302818	RAD1	exp1_sgRNA_06939_FES_FURIN
2842.46188787812	0.161454950496169	0.104135234886103	0.0633518477856493	0.222477928571018	WASHC3	exp1_sgRNA_06939_FES_FURIN
1316.41767908922	-0.146773466581639	0.0979776086973625	0.0634736311863057	0.222848523319911	ACD	exp1_sgRNA_06939_FES_FURIN
72.6055959705914	0.169332115641148	0.261515503363414	0.0635366594077065	0.223012698535498	ACTL10	exp1_sgRNA_06939_FES_FURIN
402.948353356025	-0.217598116413008	0.231295320802792	0.0635802574220935	0.223108607437139	MILR1	exp1_sgRNA_06939_FES_FURIN
823.284834739094	0.151238711051211	0.0979542935757802	0.0636929796901344	0.223389805973841	ADCK2	exp1_sgRNA_06939_FES_FURIN
675.132304049466	0.209991259161597	0.185776115127992	0.0636927241317844	0.223389805973841	SLC12A8	exp1_sgRNA_06939_FES_FURIN
245.737856986331	-0.208169079301777	0.168311615104029	0.0637603973952914	0.223507416019067	PDK3	exp1_sgRNA_06939_FES_FURIN
4143.12279422654	-0.202254716185544	0.149429301614821	0.0637754202382633	0.223507416019067	PRC1	exp1_sgRNA_06939_FES_FURIN
22922.5623315638	0.177164319674204	0.124197859578618	0.0637744968674479	0.223507416019067	RAB11A	exp1_sgRNA_06939_FES_FURIN
3903.15629272516	-0.160904281057416	0.105618774869242	0.0638014136094611	0.223541369942681	THOC7	exp1_sgRNA_06939_FES_FURIN
797.591994075673	-0.176855932233006	0.122566151076216	0.0638722619665044	0.223719597009564	HNRNPA0	exp1_sgRNA_06939_FES_FURIN
3395.01236702897	-0.189828152261485	0.137706375215718	0.0638849177456194	0.223719597009564	PSIP1	exp1_sgRNA_06939_FES_FURIN
2666.76932818069	0.10601262409606	0.0608806703745174	0.0639478062662625	0.223882641448023	SEC22C	exp1_sgRNA_06939_FES_FURIN
990.228642802936	-0.201378314507838	0.15558010860123	0.0639717577407019	0.223909318004856	ABCG1	exp1_sgRNA_06939_FES_FURIN
2082.06548341279	0.136040698867583	0.0822686427433483	0.0640920873440816	0.224216003441531	CHD9	exp1_sgRNA_06939_FES_FURIN
1565.05640727837	0.213962372784208	0.185808997453616	0.0640905308115525	0.224216003441531	SIAE	exp1_sgRNA_06939_FES_FURIN
949.090061979511	-0.182799237991462	0.130280050093748	0.0642492938156957	0.224708627095201	TAF9B	exp1_sgRNA_06939_FES_FURIN
1706.94560081021	-0.178079161203584	0.118986544457779	0.064322070594821	0.224848441574451	EIF2B3	exp1_sgRNA_06939_FES_FURIN
743.968466692842	-0.184898382771127	0.135938374102526	0.0643197255285262	0.224848441574451	TMEM168	exp1_sgRNA_06939_FES_FURIN
732.440768369498	-0.192140286959749	0.138275126609298	0.0644392635150904	0.225200688960461	NFATC3	exp1_sgRNA_06939_FES_FURIN
417.619889244497	-0.189710130029573	0.135612122405559	0.0644944369515905	0.225286546912784	MAGI3	exp1_sgRNA_06939_FES_FURIN
54.2765898278379	0.0950556274892297	0.210340247030658	0.0644966955968401	0.225286546912784	NCF2	exp1_sgRNA_06939_FES_FURIN
56933.6879676487	-0.182262731850646	0.12811376573565	0.0646767177344174	0.225800305612137	RPL35A	exp1_sgRNA_06939_FES_FURIN
431.497488277299	-0.211278071218353	0.184188476880957	0.0646662041737048	0.225800305612137	ZFP1	exp1_sgRNA_06939_FES_FURIN
342.866451307605	0.216190714820133	0.194859693703997	0.0647056202798411	0.225843700111156	SDSL	exp1_sgRNA_06939_FES_FURIN
1680.82326919451	0.150817851578906	0.0920868794780579	0.0648618885822234	0.226273916657069	ABHD12	exp1_sgRNA_06939_FES_FURIN
1844.6330555253	-0.146791798279276	0.0928055162526069	0.0648615178211859	0.226273916657069	GTF2H3	exp1_sgRNA_06939_FES_FURIN
29764.9518302322	0.167558033429791	0.114913627921421	0.0649283933502617	0.226328017185578	APP	exp1_sgRNA_06939_FES_FURIN
2859.55016537516	-0.149049712209047	0.0941544343269879	0.0649599378282457	0.226328017185578	CPSF6	exp1_sgRNA_06939_FES_FURIN
3806.44081331132	-0.18619289605203	0.131966486168496	0.0649563901515674	0.226328017185578	DAP	exp1_sgRNA_06939_FES_FURIN
17104.0504053166	-0.150151686209825	0.0948317049298426	0.0649362926178726	0.226328017185578	DBI	exp1_sgRNA_06939_FES_FURIN
3119.14185445084	0.111545785581873	0.0663300506884314	0.0649185821588319	0.226328017185578	RAB11FIP3	exp1_sgRNA_06939_FES_FURIN
1851.98931076758	-0.160940721342827	0.104902957837498	0.0650569461709319	0.22660841768381	UTP3	exp1_sgRNA_06939_FES_FURIN
4142.20969317355	0.157490853698263	0.101575946207582	0.0650738404470715	0.226609690761837	UBXN6	exp1_sgRNA_06939_FES_FURIN
2669.89458117567	0.113980474203512	0.222864448075631	0.0651259166984801	0.226703038410622	SERPINB2	exp1_sgRNA_06939_FES_FURIN
440.977346695012	-0.182936727274219	0.129668683526325	0.0651337176002508	0.226703038410622	SUZ12P1	exp1_sgRNA_06939_FES_FURIN
261.762782404679	0.215401572520819	0.245955182056996	0.0651693921607126	0.226712095032573	ALS2CL	exp1_sgRNA_06939_FES_FURIN
1218.28644493637	-0.192522559248459	0.142787661141257	0.0651602931805269	0.226712095032573	ISY1	exp1_sgRNA_06939_FES_FURIN
8382.16863220471	-0.127413492249641	0.076065335100896	0.0651861263420838	0.226712783396745	RBM39	exp1_sgRNA_06939_FES_FURIN
2260.98896050906	0.165272258156202	0.114647313841266	0.0652328516266325	0.226817751915073	AGTRAP	exp1_sgRNA_06939_FES_FURIN
860.009948949749	-0.19085876025012	0.140625553171394	0.0653080080157997	0.226963951811562	TUBGCP5	exp1_sgRNA_06939_FES_FURIN
77.4882725684028	-0.151016334425896	0.247992366621034	0.0653037536021304	0.226963951811562	Z98885.1	exp1_sgRNA_06939_FES_FURIN
4405.66537349837	0.159557289190852	0.106562534236622	0.0654404822812231	0.227198218308225	ARL1	exp1_sgRNA_06939_FES_FURIN
2239.72025468877	-0.130007837094641	0.0785786731967012	0.0654147000601374	0.227198218308225	CTPS1	exp1_sgRNA_06939_FES_FURIN
329.301150192144	-0.222284079823089	0.224655267687205	0.0653940587478343	0.227198218308225	N4BP2	exp1_sgRNA_06939_FES_FURIN
2786.88137072842	0.179130405932564	0.125366294374	0.0654417041647835	0.227198218308225	SYF2	exp1_sgRNA_06939_FES_FURIN
22899.3112350553	0.13224769153476	0.0793277715244744	0.0654803837556097	0.227274952225167	ARPC2	exp1_sgRNA_06939_FES_FURIN
3250.03662079787	0.196034257552121	0.146856176038851	0.0655183196859052	0.227349066791637	DESI1	exp1_sgRNA_06939_FES_FURIN
906.278614000733	-0.18272053757892	0.118821017403343	0.0655961880061065	0.227454676349109	DTWD1	exp1_sgRNA_06939_FES_FURIN
4594.12099375174	-0.217623982957502	0.22506053665538	0.0655667646481089	0.227454676349109	HMGB2	exp1_sgRNA_06939_FES_FURIN
1973.08009991083	-0.185106979318393	0.135125296628522	0.0656104040663097	0.227454676349109	LMBR1	exp1_sgRNA_06939_FES_FURIN
4071.86052196776	-0.163364578526802	0.107433564683562	0.0656151163355745	0.227454676349109	RFXANK	exp1_sgRNA_06939_FES_FURIN
103.539789990038	0.101563597381382	0.214111055004982	0.0656424305105475	0.227491840823965	JMY	exp1_sgRNA_06939_FES_FURIN
33167.8400098037	-0.18185967035857	0.263488269975184	0.0656834298728642	0.227576402213032	HIST2H2AA4	exp1_sgRNA_06939_FES_FURIN
12584.0349425437	-0.208215673796505	0.171516755186995	0.0657389704157715	0.227653772265781	H3F3A	exp1_sgRNA_06939_FES_FURIN
1077.13513860034	-0.217330303109609	0.182249136458214	0.06572907359378	0.227653772265781	UBASH3B	exp1_sgRNA_06939_FES_FURIN
1162.16172696764	-0.214817038637375	0.196366520512994	0.0658795672804024	0.227912836908004	AC135983.2	exp1_sgRNA_06939_FES_FURIN
539.074371533118	-0.209407604458491	0.170980373962584	0.0658894882338722	0.227912836908004	CREBZF	exp1_sgRNA_06939_FES_FURIN
974.464121301359	0.210087388307248	0.19016112932151	0.0658588623944026	0.227912836908004	INSYN2B	exp1_sgRNA_06939_FES_FURIN
808.706857909049	0.185127752841283	0.265659960600005	0.06589689901556	0.227912836908004	PLEKHA6	exp1_sgRNA_06939_FES_FURIN
1068.48722722009	0.199422701641065	0.151084838539417	0.065881268530953	0.227912836908004	WBP4	exp1_sgRNA_06939_FES_FURIN
52.9263011119301	0.15249576401616	0.249510385396334	0.0659974988501304	0.228203205355684	CNIH2	exp1_sgRNA_06939_FES_FURIN
2248.58340719001	-0.201480790861	0.159852950975086	0.0660176830563629	0.228215439914961	BCS1L	exp1_sgRNA_06939_FES_FURIN
680.051330120045	-0.182596036365953	0.130289071710329	0.0660780232754034	0.228366447972216	SH3RF3	exp1_sgRNA_06939_FES_FURIN
1939.78227436372	-0.154551732189216	0.0988977835755783	0.0661555338736283	0.228519115496963	PNISR	exp1_sgRNA_06939_FES_FURIN
4317.08429370389	-0.140944604437346	0.0883219762353216	0.0661399125013433	0.228519115496963	RABGGTB	exp1_sgRNA_06939_FES_FURIN
3689.7043559388	0.155826508964579	0.0980295537781785	0.0661912084121774	0.22858475247631	SLC39A13	exp1_sgRNA_06939_FES_FURIN
2537.3420814452	0.142295381058765	0.0886448334013323	0.0662153906365749	0.228610678828366	SNX9	exp1_sgRNA_06939_FES_FURIN
2366.45703287773	0.125273049161648	0.0769913813853493	0.0663410385573493	0.228929181631326	ARHGEF7	exp1_sgRNA_06939_FES_FURIN
559.455063336107	-0.195692292611494	0.149857663154928	0.0663298700516814	0.228929181631326	IFT122	exp1_sgRNA_06939_FES_FURIN
1482.83903996489	0.167659784936032	0.112319001300516	0.0664220977588631	0.229151223018121	MFSD11	exp1_sgRNA_06939_FES_FURIN
954.613978118863	-0.168106825933214	0.113150706966231	0.0664838036350078	0.229259782614871	LZTFL1	exp1_sgRNA_06939_FES_FURIN
18841.071789692	0.197920569109496	0.15266381451247	0.0664870091667928	0.229259782614871	PEA15	exp1_sgRNA_06939_FES_FURIN
1866.29809526475	-0.164997109872317	0.109020873379518	0.066582572194955	0.229531572741472	GTPBP6	exp1_sgRNA_06939_FES_FURIN
3343.90510492305	0.135733249264857	0.082281257596434	0.0666476486663451	0.229698155660028	ATP2C1	exp1_sgRNA_06939_FES_FURIN
1636.13958993614	-0.135221871141228	0.0834030413429687	0.0669171856289114	0.230569141737214	CABIN1	exp1_sgRNA_06939_FES_FURIN
182.309326094888	-0.196457224100441	0.251742722894226	0.0669756634975002	0.230712649887117	BAHCC1	exp1_sgRNA_06939_FES_FURIN
1254.86976907531	-0.173116993200334	0.115322964360436	0.0670750945039042	0.230997122745171	MRPL57	exp1_sgRNA_06939_FES_FURIN
356.605155441184	-0.19237582706267	0.1415607044568	0.0671235203769794	0.231066719884298	CNTRL	exp1_sgRNA_06939_FES_FURIN
20637.771800668	0.160940878933912	0.104135020389782	0.0671290113274369	0.231066719884298	YWHAQ	exp1_sgRNA_06939_FES_FURIN
49.1774805733433	0.0122484195092838	0.18065401333565	0.0671509865611219	0.231084343813499	AC243758.1	exp1_sgRNA_06939_FES_FURIN
5505.50939587251	0.149436337659755	0.0960307606742729	0.0671723876083831	0.231099983465729	MAPK3	exp1_sgRNA_06939_FES_FURIN
1209.03740849498	0.197038159406975	0.144145253319766	0.0672731579292355	0.231198066488297	AGPAT2	exp1_sgRNA_06939_FES_FURIN
1777.9110652078	0.213131647518707	0.230316306352954	0.0672710982386665	0.231198066488297	CEP250	exp1_sgRNA_06939_FES_FURIN
1770.37389258346	-0.196065034398892	0.262453031594937	0.0673003335865447	0.231198066488297	DDIT4	exp1_sgRNA_06939_FES_FURIN
906.887696521385	-0.20232350978191	0.254471839438652	0.0673335959820437	0.231198066488297	EPHA4	exp1_sgRNA_06939_FES_FURIN
1497.96430171125	0.138659605001185	0.0861686174124028	0.0672278576888199	0.231198066488297	HIPK2	exp1_sgRNA_06939_FES_FURIN
2957.16138143178	0.156085674825271	0.107231055243378	0.0672644917444292	0.231198066488297	INF2	exp1_sgRNA_06939_FES_FURIN
4455.97584590246	-0.159904850408153	0.100559166431892	0.0673358044848848	0.231198066488297	TWF2	exp1_sgRNA_06939_FES_FURIN
312.387675987128	0.21084601382002	0.185067069792216	0.0673107527530939	0.231198066488297	ZNF615	exp1_sgRNA_06939_FES_FURIN
109.725283489302	-0.138339524615645	0.238771219242478	0.0674176873668354	0.231260180826258	ACE	exp1_sgRNA_06939_FES_FURIN
327.144889642543	0.209725608381245	0.180659079378685	0.067412448285678	0.231260180826258	KCTD11	exp1_sgRNA_06939_FES_FURIN
329.606797965594	-0.212106791635463	0.197613926520109	0.0673980666556273	0.231260180826258	PHC1	exp1_sgRNA_06939_FES_FURIN
2662.80967536446	0.174755596598645	0.122141438336386	0.0674213670869841	0.231260180826258	RRP12	exp1_sgRNA_06939_FES_FURIN
53.3030915593327	0.086276656668513	0.204813043394918	0.0674502168610966	0.231301268925872	AKR1C7P	exp1_sgRNA_06939_FES_FURIN
231.587619954867	-0.195899695253237	0.150739305510891	0.0674686543998918	0.231306639615533	OSGEPL1	exp1_sgRNA_06939_FES_FURIN
933.89501802505	0.159184390996064	0.104765487639635	0.0675093336877354	0.23134134912923	MMGT1	exp1_sgRNA_06939_FES_FURIN
2238.9924817042	-0.190882475119387	0.167563689194541	0.0675125264672538	0.23134134912923	PANK3	exp1_sgRNA_06939_FES_FURIN
47.1836599581619	-0.159727094312776	0.252025768296493	0.0675480621417176	0.231405280350562	PLAC8	exp1_sgRNA_06939_FES_FURIN
12041.5991935675	0.139389539526845	0.0930691222607484	0.0677303362289372	0.231971748613222	RNH1	exp1_sgRNA_06939_FES_FURIN
2603.5403916497	0.184899533316233	0.132679869708123	0.0678917621450834	0.232466548204069	ATF6B	exp1_sgRNA_06939_FES_FURIN
2875.13034623992	0.186932971569131	0.137772795073044	0.0679176843142808	0.232497241435403	IFNGR1	exp1_sgRNA_06939_FES_FURIN
675.357837623934	-0.152043260171201	0.0983242052058655	0.0680457360651023	0.232877444196843	PGP	exp1_sgRNA_06939_FES_FURIN
110.590478377747	0.1886693200909	0.263531898516857	0.0680973237529572	0.232879598067609	APLP1	exp1_sgRNA_06939_FES_FURIN
79.2462112511539	-0.175958040679539	0.258675137933983	0.068093230750768	0.232879598067609	KCNRG	exp1_sgRNA_06939_FES_FURIN
954.598389817831	0.202625455085054	0.160964945477443	0.0680956202473642	0.232879598067609	TNRC6B	exp1_sgRNA_06939_FES_FURIN
2601.67318048697	0.128396453399649	0.0783232402755716	0.0682092144547734	0.233145931232846	GNA13	exp1_sgRNA_06939_FES_FURIN
279.550793995038	0.171037102445438	0.256812246780834	0.0682035007643988	0.233145931232846	ZBTB49	exp1_sgRNA_06939_FES_FURIN
38051.1440436774	-0.110708936872516	0.0653966122326384	0.0682571017696925	0.233251461929832	GSTP1	exp1_sgRNA_06939_FES_FURIN
69.1131770880539	0.193045802548245	0.258520779631881	0.0682781578506151	0.233265273892831	ASPHD2	exp1_sgRNA_06939_FES_FURIN
4428.19849431172	-0.148643097309779	0.0951797748410333	0.06835865790858	0.233482112587601	NOC2L	exp1_sgRNA_06939_FES_FURIN
141.20116585134	-0.126402193251104	0.22997436386977	0.0684149042359674	0.23361602417811	MLLT10P1	exp1_sgRNA_06939_FES_FURIN
210.951733638037	-0.20911216661316	0.184727277049455	0.0684844945265574	0.233795423296589	SLC1A4	exp1_sgRNA_06939_FES_FURIN
1753.16722495375	-0.195945826712468	0.153127167310703	0.0685171304730068	0.233848608111756	MRPS26	exp1_sgRNA_06939_FES_FURIN
2264.66919556311	0.202193742715511	0.256031407765294	0.0685514979706542	0.233907674758006	SP110	exp1_sgRNA_06939_FES_FURIN
6638.67220721917	-0.149104257945277	0.0957749999260415	0.0685932408892202	0.233991871756957	BCLAF1	exp1_sgRNA_06939_FES_FURIN
1443.19851570397	-0.151655738821105	0.0961543857354697	0.0686745706308867	0.23419478724288	POLR3H	exp1_sgRNA_06939_FES_FURIN
3185.48188319665	-0.159997452507652	0.106260336909762	0.0686868883664202	0.23419478724288	TMEM126A	exp1_sgRNA_06939_FES_FURIN
1379.85378180128	0.152193362107556	0.100352739867462	0.0687189432824984	0.234245826057447	BICD2	exp1_sgRNA_06939_FES_FURIN
255.783950029752	0.202459474155437	0.167780017647267	0.0687539676730409	0.234306959184039	ZNF212	exp1_sgRNA_06939_FES_FURIN
3166.45604415713	0.176309480810429	0.257647339003563	0.0688892268601034	0.234558613343259	CNKSR3	exp1_sgRNA_06939_FES_FURIN
482.454035116441	0.213414013534343	0.216111442552658	0.0688518623082384	0.234558613343259	DNAJB5	exp1_sgRNA_06939_FES_FURIN
11531.6031290563	-0.191309861521764	0.145898789602043	0.0688962056484974	0.234558613343259	MARCKS	exp1_sgRNA_06939_FES_FURIN
4964.54968732065	0.125838381138645	0.0765850043942142	0.0688962462387531	0.234558613343259	SWAP70	exp1_sgRNA_06939_FES_FURIN
69.7044764633236	0.168718801046729	0.255027809655946	0.0689422686564242	0.234598784631317	PLTP	exp1_sgRNA_06939_FES_FURIN
2085.47213846057	-0.191656241899268	0.146614753411148	0.0689373136454805	0.234598784631317	RPP21	exp1_sgRNA_06939_FES_FURIN
665.131477525331	-0.142684203078982	0.0923850650700644	0.0689742015302918	0.234649206694864	PMS2	exp1_sgRNA_06939_FES_FURIN
42.5827649015343	-0.140126868415739	0.239046846589025	0.0691380231544928	0.234973301300966	ABCA10	exp1_sgRNA_06939_FES_FURIN
327.329626430781	0.211848802224714	0.19427936268784	0.0690939212151391	0.234973301300966	AC118553.2	exp1_sgRNA_06939_FES_FURIN
873.142773857748	-0.196502754671278	0.154691517920516	0.0691194151794863	0.234973301300966	PIK3R4	exp1_sgRNA_06939_FES_FURIN
925.345426436406	-0.178231805811868	0.135825409841858	0.0691285212010211	0.234973301300966	SPTSSA	exp1_sgRNA_06939_FES_FURIN
727.785067810994	-0.208494425649643	0.186706213785913	0.0691872016002219	0.235082164544992	ASRGL1	exp1_sgRNA_06939_FES_FURIN
138.881343766487	0.081314965075985	0.201746723784537	0.0692593946287697	0.235269152715667	GCNT4	exp1_sgRNA_06939_FES_FURIN
9296.56839692704	-0.108461867812392	0.0646237162345504	0.0693246370976078	0.235374139328431	PPP1CA	exp1_sgRNA_06939_FES_FURIN
246.381594167219	-0.213288620361268	0.210663693575318	0.0693203023642421	0.235374139328431	TMEM136	exp1_sgRNA_06939_FES_FURIN
108126.168956081	-0.134053451369786	0.0832570331082489	0.0693974157650917	0.235562904218719	RPL19	exp1_sgRNA_06939_FES_FURIN
715.049457030775	-0.187202751670595	0.139524993783838	0.0694190918224284	0.235578155664726	MRPL50	exp1_sgRNA_06939_FES_FURIN
1455.72164726012	-0.147707358019137	0.103129397095453	0.0695101257296305	0.235828711643958	AKAP8	exp1_sgRNA_06939_FES_FURIN
336.612369570901	0.206571078877992	0.180556316201615	0.0695322399637125	0.235845376027337	ZNF432	exp1_sgRNA_06939_FES_FURIN
696.902428674171	0.176267842161148	0.122396159766958	0.0695536596312791	0.235859676859965	KIAA2026	exp1_sgRNA_06939_FES_FURIN
2219.53938138692	-0.141234576099157	0.0891023012160135	0.0695808200130765	0.23589343283365	CDK13	exp1_sgRNA_06939_FES_FURIN
874.150418150734	-0.201512522810827	0.24564320294877	0.0697024520274955	0.236188981042255	CDCA2	exp1_sgRNA_06939_FES_FURIN
6498.96708567169	0.135708582416484	0.0900137853714676	0.0697007413887609	0.236188981042255	PARVB	exp1_sgRNA_06939_FES_FURIN
61.5017332212989	-0.00137403811815074	0.180130500713764	0.0697620624955537	0.236332561604655	AP000553.6	exp1_sgRNA_06939_FES_FURIN
314.129238417497	0.194043202023093	0.152312860240633	0.0698641181973427	0.236619827195051	ZNF805	exp1_sgRNA_06939_FES_FURIN
544.200512545712	-0.178321575867714	0.133580406404791	0.0698927531936193	0.236658346822554	MSANTD2	exp1_sgRNA_06939_FES_FURIN
1189.6303442194	-0.207883222670312	0.185771654971859	0.0699108680629307	0.236661234850069	HMGA2	exp1_sgRNA_06939_FES_FURIN
3373.04550709891	0.195226146539488	0.153473729218067	0.0699920983369926	0.236877726042994	PTGER4	exp1_sgRNA_06939_FES_FURIN
435.745675144484	-0.211949810772568	0.202355282518208	0.0700454972393574	0.236999942534943	MAN1A1	exp1_sgRNA_06939_FES_FURIN
996.083593487868	0.190194880712795	0.143556304648805	0.0700989684086928	0.237122343173743	TBC1D17	exp1_sgRNA_06939_FES_FURIN
3449.13659785267	0.209514433189947	0.187928393299482	0.0701425748575374	0.237152823994288	LAPTM5	exp1_sgRNA_06939_FES_FURIN
2972.42608111157	0.166907469079719	0.11762283465305	0.0701370223554504	0.237152823994288	ZSWIM8	exp1_sgRNA_06939_FES_FURIN
1083.42552038511	-0.18629251791416	0.1394679159912	0.0702456811330466	0.237442871877236	CWC27	exp1_sgRNA_06939_FES_FURIN
422.192155462838	0.193419909935256	0.159690055468436	0.0703463570735851	0.237724563835063	ABCA2	exp1_sgRNA_06939_FES_FURIN
125.56770066305	-0.213485341723263	0.20960084485885	0.0703696075368561	0.237744534088294	ADAMTSL4	exp1_sgRNA_06939_FES_FURIN
5998.49231275745	0.107327844858547	0.0637527786916645	0.0704290980240784	0.237886901677782	HADHA	exp1_sgRNA_06939_FES_FURIN
1274.82129894679	-0.141431202517404	0.0921980652020868	0.0705179864283188	0.238128471411884	PRPF4	exp1_sgRNA_06939_FES_FURIN
70.3512228106226	-0.124959144433738	0.228514174845609	0.0705422594812246	0.238151779731	SLC25A34	exp1_sgRNA_06939_FES_FURIN
1697.21794732607	-0.132525686160199	0.0829518316184971	0.070591759918168	0.238260223652901	NCBP1	exp1_sgRNA_06939_FES_FURIN
1523.31288846443	-0.21067736614935	0.212460583083538	0.0706165687097429	0.238285295843115	CENPK	exp1_sgRNA_06939_FES_FURIN
11859.0835710692	-0.158468561627203	0.105875434755855	0.0707030284080105	0.238518336484701	MRPL52	exp1_sgRNA_06939_FES_FURIN
2940.04266124359	-0.152846152938876	0.106636893701652	0.0707243700334723	0.238531639153482	DDX54	exp1_sgRNA_06939_FES_FURIN
253.653737076331	0.209189995975165	0.236995228409727	0.0707817807253288	0.238666555274043	ZNF821	exp1_sgRNA_06939_FES_FURIN
4899.80601674559	0.180324524054821	0.130488548205761	0.0708518156023551	0.238843961619938	ANO10	exp1_sgRNA_06939_FES_FURIN
127.958611338604	0.186008107763167	0.258964393114633	0.0708800011247416	0.238880239778812	ANKRD29	exp1_sgRNA_06939_FES_FURIN
1775.66293001556	-0.162749999481349	0.106772426424942	0.0711392559679294	0.239695060044314	MLH1	exp1_sgRNA_06939_FES_FURIN
58.4815115614257	-0.135264557389821	0.23538692673775	0.071261923774249	0.240049379593355	SNX32	exp1_sgRNA_06939_FES_FURIN
194.782571812434	-0.204844323313146	0.242605607941044	0.07133636567697	0.240131188628513	FAM171A2	exp1_sgRNA_06939_FES_FURIN
426.875192065004	0.209735904573661	0.232254087306552	0.0713387550170629	0.240131188628513	FICD	exp1_sgRNA_06939_FES_FURIN
1763.31437249886	-0.152122614955074	0.104076434025096	0.0713350763977166	0.240131188628513	MCU	exp1_sgRNA_06939_FES_FURIN
893.700415940207	-0.207631491780563	0.205814108043743	0.0714110257992548	0.240315455009274	ING3	exp1_sgRNA_06939_FES_FURIN
1485.30893001343	0.204851096201601	0.171080258258405	0.0714908885794401	0.240461059316205	BTG2	exp1_sgRNA_06939_FES_FURIN
945.966872633588	0.192544171693048	0.155065484804566	0.0715069101992828	0.240461059316205	RASSF1	exp1_sgRNA_06939_FES_FURIN
254.699766930462	-0.195553553216004	0.158167518446411	0.0714974488429938	0.240461059316205	SLC25A33	exp1_sgRNA_06939_FES_FURIN
466.828684683846	-0.20845302246255	0.218529357753764	0.0715419704082644	0.240496017874075	CCNJ	exp1_sgRNA_06939_FES_FURIN
713.405876904235	-0.192624064644046	0.153937037479108	0.0715523892712146	0.240496017874075	NUDCD2	exp1_sgRNA_06939_FES_FURIN
16612.3490387204	-0.141894828221655	0.0890982018216999	0.0716010234208394	0.24054154155837	ESAM	exp1_sgRNA_06939_FES_FURIN
470.082382346106	0.201613720542292	0.250912762929895	0.0715868075775488	0.24054154155837	NSFP1	exp1_sgRNA_06939_FES_FURIN
2364.11376331048	-0.208061871660134	0.18707181328738	0.0716670662114924	0.240656855847389	EBPL	exp1_sgRNA_06939_FES_FURIN
12769.2315415208	-0.119839559433668	0.0717888771240837	0.0716880087002725	0.240656855847389	EIF3K	exp1_sgRNA_06939_FES_FURIN
983.677934780692	-0.184621096365956	0.13689252505831	0.0716756260278646	0.240656855847389	MRPS31	exp1_sgRNA_06939_FES_FURIN
1637.24863444044	0.141636908320567	0.0905618072663353	0.071806746250048	0.240996448246795	RMDN3	exp1_sgRNA_06939_FES_FURIN
1148.77410392017	-0.15539253681917	0.103207464035132	0.0718512220490745	0.241086699533238	GRK2	exp1_sgRNA_06939_FES_FURIN
20616.7736824971	0.141954951641842	0.0939938540951009	0.0719072899977529	0.241156787149998	CTNNB1	exp1_sgRNA_06939_FES_FURIN
2647.32908107492	0.13269009888485	0.0830767693807841	0.0718919224617016	0.241156787149998	UPP1	exp1_sgRNA_06939_FES_FURIN
981.645601055685	0.198047837188577	0.162032468999984	0.0720930310235911	0.2413694137997	CACNB3	exp1_sgRNA_06939_FES_FURIN
542.777286148531	-0.205058186296637	0.189286185449429	0.0720780742701332	0.2413694137997	CLK4	exp1_sgRNA_06939_FES_FURIN
1850.16496606788	-0.150337848737026	0.0986044367270777	0.0720939277541773	0.2413694137997	ELP6	exp1_sgRNA_06939_FES_FURIN
1057.54030403565	-0.205550168139514	0.18582470823887	0.0720027713156457	0.2413694137997	HMMR	exp1_sgRNA_06939_FES_FURIN
10598.6692279753	-0.0936272189492374	0.0548222965875197	0.0720853001461585	0.2413694137997	LRRC59	exp1_sgRNA_06939_FES_FURIN
549.384992259757	0.213527053075478	0.25196465681672	0.0720892332296716	0.2413694137997	NEGR1	exp1_sgRNA_06939_FES_FURIN
2057.49641776311	-0.129220144395287	0.0802712125922709	0.0720078052319482	0.2413694137997	SIL1	exp1_sgRNA_06939_FES_FURIN
43.0726098991513	0.123446060113544	0.227651149298767	0.0721355860447327	0.241390989668852	CCDC194	exp1_sgRNA_06939_FES_FURIN
135.547865028021	-0.206565812386615	0.239057252363321	0.0721353518523117	0.241390989668852	MCMDC2	exp1_sgRNA_06939_FES_FURIN
1162.43246049091	0.163631204836891	0.112066303727015	0.0721923727034766	0.241522066804457	STYX	exp1_sgRNA_06939_FES_FURIN
1054.041347492	-0.165851346604385	0.117257913791917	0.0724155653709892	0.242209661194501	SMIM13	exp1_sgRNA_06939_FES_FURIN
241.046174414228	0.217653308778397	0.228774153179727	0.0724584880224597	0.242294114826323	PCSK1	exp1_sgRNA_06939_FES_FURIN
112.918929556468	-0.162991561472977	0.251121652943878	0.0724978593830526	0.242366654996745	ST8SIA4	exp1_sgRNA_06939_FES_FURIN
4213.25314987313	-0.206492367814976	0.231656276293931	0.0727720209923467	0.243223892687731	STC2	exp1_sgRNA_06939_FES_FURIN
696.014220933895	0.0901182309916462	0.206347456009552	0.0728492117241729	0.243422542709825	MTRNR2L8	exp1_sgRNA_06939_FES_FURIN
325.706576146998	-0.195028575044324	0.237833767951832	0.072870941227973	0.243435819745494	DHODH	exp1_sgRNA_06939_FES_FURIN
597.078272136679	0.208662834639207	0.20460113658779	0.0729435782158091	0.243619112628196	GZF1	exp1_sgRNA_06939_FES_FURIN
8358.68956892067	0.0815454490995363	0.0479043485068242	0.0730554144139435	0.243933203023664	COPB1	exp1_sgRNA_06939_FES_FURIN
448.032543600874	0.210098168092122	0.20513223929076	0.0730770917628684	0.243946171918414	ETNK2	exp1_sgRNA_06939_FES_FURIN
9393.93721158586	-0.153515066675216	0.0999152494929145	0.0731267389272638	0.244052480694447	SF3B6	exp1_sgRNA_06939_FES_FURIN
3024.4190393267	0.185980838750905	0.255465814034065	0.0731932579762428	0.244215032089143	PARP9	exp1_sgRNA_06939_FES_FURIN
5458.5732893884	-0.167952540676561	0.121820984131877	0.0732187783078712	0.244240742238665	SNRNP70	exp1_sgRNA_06939_FES_FURIN
8842.07892646567	0.184040245631385	0.139277940186877	0.073302997085296	0.244462196555439	ADAR	exp1_sgRNA_06939_FES_FURIN
3526.15906397573	-0.130732266138569	0.0816842130130269	0.0733680321542386	0.244619581915032	PSMD9	exp1_sgRNA_06939_FES_FURIN
1033.85435507902	-0.198357294431411	0.167424877959722	0.0733966863764975	0.244655621254992	HTR1B	exp1_sgRNA_06939_FES_FURIN
1351.98294761577	0.180986906386574	0.133379675722015	0.0734235102147721	0.244685543277716	ATP6V0A1	exp1_sgRNA_06939_FES_FURIN
1623.95002475556	0.183083376635055	0.137709628783594	0.0735560328968916	0.245048400610326	EHBP1L1	exp1_sgRNA_06939_FES_FURIN
563.62142180827	-0.186915010876089	0.246443484546805	0.0735681412773233	0.245048400610326	POP1	exp1_sgRNA_06939_FES_FURIN
271.480054783408	-0.207828457133846	0.207160811555911	0.0736672688409218	0.245199867882748	ENGASE	exp1_sgRNA_06939_FES_FURIN
10163.1931503294	-0.164415616924041	0.114085714903022	0.0736577152167831	0.245199867882748	PARK7	exp1_sgRNA_06939_FES_FURIN
294.775123371891	-0.205142571111447	0.230963572255304	0.0736462220069876	0.245199867882748	SP4	exp1_sgRNA_06939_FES_FURIN
88419.7690822707	-0.177068981207295	0.11393182971061	0.0737443438388975	0.245312576474332	RPL15	exp1_sgRNA_06939_FES_FURIN
1922.52321662998	0.174048721836829	0.128344283999466	0.0737548096445803	0.245312576474332	SNX8	exp1_sgRNA_06939_FES_FURIN
663.010415846239	-0.166843296823719	0.124279736706942	0.0737505374323208	0.245312576474332	URB1	exp1_sgRNA_06939_FES_FURIN
1031.44271823032	-0.205162386378492	0.142848623181482	0.0738354052922309	0.245521078475985	MIOS	exp1_sgRNA_06939_FES_FURIN
1729.12600811907	-0.172231739592012	0.123651552228737	0.0738932078324257	0.24565370499092	ATAD3A	exp1_sgRNA_06939_FES_FURIN
1204.42337393648	0.193495881108004	0.154301284945726	0.0741059925984965	0.24630137176373	LIFR	exp1_sgRNA_06939_FES_FURIN
382.658814302613	-0.206348540175303	0.224138409900528	0.0742069308284389	0.24655413258906	PLEKHG3	exp1_sgRNA_06939_FES_FURIN
1903.79709476208	-0.142617407206454	0.0935563614903037	0.0742180091316593	0.24655413258906	THOC5	exp1_sgRNA_06939_FES_FURIN
1568.66487255988	-0.171957207710914	0.118874626162793	0.0742897599784656	0.246672949698417	AGK	exp1_sgRNA_06939_FES_FURIN
644.869594176383	-0.152307566914491	0.107703229289556	0.0742785842297329	0.246672949698417	RNGTT	exp1_sgRNA_06939_FES_FURIN
1445.22195080552	0.205995819996628	0.195527500819345	0.0743081592423689	0.246674301020067	ZNF460	exp1_sgRNA_06939_FES_FURIN
332.195660710021	-0.195465451891666	0.164437911267182	0.0743920005518763	0.246892841337745	ZNF280C	exp1_sgRNA_06939_FES_FURIN
325.879098411677	-0.211280093034472	0.186756577959869	0.074438370456457	0.246927185811281	AHSA2P	exp1_sgRNA_06939_FES_FURIN
2471.26348920888	-0.166794113040445	0.117562356640001	0.0744362770243521	0.246927185811281	MBTPS1	exp1_sgRNA_06939_FES_FURIN
2550.58227028618	-0.141108070326354	0.0955367169133132	0.0745888095568198	0.247131881311057	ASCC2	exp1_sgRNA_06939_FES_FURIN
3981.6530128614	0.134784402266498	0.0862332249451692	0.0746082317101724	0.247131881311057	BFAR	exp1_sgRNA_06939_FES_FURIN
907.493647468333	0.201334187144764	0.196281775856404	0.0745211974449879	0.247131881311057	EPB41L4A	exp1_sgRNA_06939_FES_FURIN
1182.63987287281	0.155054244398858	0.103256473406285	0.0745597226888133	0.247131881311057	PDPK1	exp1_sgRNA_06939_FES_FURIN
918.177931877484	-0.176243941964949	0.132549722595834	0.0745737754095828	0.247131881311057	SCLY	exp1_sgRNA_06939_FES_FURIN
858.30981232285	-0.202556532807551	0.184519075186005	0.0745982524615423	0.247131881311057	SLC25A13	exp1_sgRNA_06939_FES_FURIN
14140.0775752478	-0.182585390685592	0.139044284090688	0.0746957757165326	0.247345102010468	CXCL1	exp1_sgRNA_06939_FES_FURIN
534.922490146602	0.198644701687809	0.165706547461122	0.0747086847137381	0.247345102010468	UPRT	exp1_sgRNA_06939_FES_FURIN
2774.02813372707	0.199542794369334	0.171733302809465	0.0747909462177566	0.247466109450443	KLF7	exp1_sgRNA_06939_FES_FURIN
557.500479415119	0.185668738915638	0.140957525170144	0.0747993842131754	0.247466109450443	LNPK	exp1_sgRNA_06939_FES_FURIN
44.5199886368495	-0.0993672746945623	0.211446576892154	0.0747739040054674	0.247466109450443	TMEM145	exp1_sgRNA_06939_FES_FURIN
1033.86605217597	-0.194522527017986	0.160988043663101	0.0748279650195822	0.2475009409936	DVL2	exp1_sgRNA_06939_FES_FURIN
940.323163171112	-0.196120829751143	0.16234973562635	0.0748470516590749	0.247504360406637	GEMIN4	exp1_sgRNA_06939_FES_FURIN
992.929937023451	0.203213309548416	0.189640514622504	0.0749479186814904	0.247778144471482	GFPT1	exp1_sgRNA_06939_FES_FURIN
1308.76152810759	-0.169604696285821	0.121414795848117	0.0750501269112643	0.247996442505045	ARL6IP6	exp1_sgRNA_06939_FES_FURIN
123.898221385463	0.202255973058817	0.238540330590218	0.0750333150144776	0.247996442505045	C3orf62	exp1_sgRNA_06939_FES_FURIN
591.120413490962	-0.159133470381047	0.246582768917713	0.075091015486774	0.248071764415343	SLX1A	exp1_sgRNA_06939_FES_FURIN
457.628075081409	-0.200532697198522	0.176813957530414	0.0751116185866882	0.248080050788604	RPUSD2	exp1_sgRNA_06939_FES_FURIN
4726.94545904697	-0.120623404458308	0.0757086558820751	0.0751871891570869	0.248210056186771	COPS3	exp1_sgRNA_06939_FES_FURIN
757.246108191982	-0.206853283731743	0.188732705429068	0.0751767344155407	0.248210056186771	SLC35B4	exp1_sgRNA_06939_FES_FURIN
377.841359102895	-0.189982358308071	0.152784725616453	0.0753500824129073	0.248687922455696	KIF14	exp1_sgRNA_06939_FES_FURIN
1413.98913743045	-0.169368393059043	0.116883929742613	0.075512092382963	0.249162644180607	MRPL45	exp1_sgRNA_06939_FES_FURIN
13152.2880389217	0.20300527978021	0.226635017033958	0.0756743509047089	0.249637957387767	RHOB	exp1_sgRNA_06939_FES_FURIN
1328.52703911958	0.152652833328998	0.103152130929589	0.0758147405221838	0.249999708239764	GEMIN8	exp1_sgRNA_06939_FES_FURIN
58.4491775104266	-0.119458207361644	0.223252089777044	0.0758204804420815	0.249999708239764	STMN3	exp1_sgRNA_06939_FES_FURIN
911.678388547463	-0.188418911357227	0.148137960312842	0.0758839570554018	0.250148846172051	TMEM218	exp1_sgRNA_06939_FES_FURIN
1078.41240770003	-0.181757900371472	0.141203624640138	0.0759296541745629	0.250239317003187	CARNMT1	exp1_sgRNA_06939_FES_FURIN
392.870003757006	0.202701879620182	0.188788574299248	0.0761205631272819	0.250808200066098	ZNF44	exp1_sgRNA_06939_FES_FURIN
6063.05954008345	0.20427599876158	0.176831986262922	0.0761796683814818	0.250942636595415	TRIM8	exp1_sgRNA_06939_FES_FURIN
880.193847401364	-0.204086741150527	0.23542001726299	0.0762187793063036	0.251011161251363	CXXC5	exp1_sgRNA_06939_FES_FURIN
73.5318649583939	-0.00264437598930596	0.180172699395091	0.0763452068666078	0.251360498760655	AL450471.1	exp1_sgRNA_06939_FES_FURIN
1885.5238089543	0.172938348263608	0.1304054133427	0.0763615227817744	0.251360498760655	TOB2	exp1_sgRNA_06939_FES_FURIN
2645.55982170816	0.174533837791927	0.129267600822222	0.0766363128611795	0.252204476554674	STX1A	exp1_sgRNA_06939_FES_FURIN
787.387055016201	-0.14642844414441	0.0973563008676511	0.0767180460747117	0.252229102180899	ABCB10	exp1_sgRNA_06939_FES_FURIN
114.521085964446	0.205062465605482	0.200877422620988	0.0767357830194404	0.252229102180899	JPH2	exp1_sgRNA_06939_FES_FURIN
1305.48816150935	-0.159265745577661	0.108795326926642	0.0767026977450729	0.252229102180899	KAT6A	exp1_sgRNA_06939_FES_FURIN
471.274247970635	0.188144741485962	0.234740016728294	0.0766898571211862	0.252229102180899	MAP2	exp1_sgRNA_06939_FES_FURIN
569.321004251186	-0.206063720946725	0.230796502948284	0.0767111787890238	0.252229102180899	NEURL4	exp1_sgRNA_06939_FES_FURIN
838.614010184344	0.18691676173898	0.146880970206824	0.0768000801513604	0.252379937410151	PI4K2B	exp1_sgRNA_06939_FES_FURIN
1599.32067152276	-0.134769028254117	0.0874715168917294	0.076949613912484	0.252810737296946	EIF2B5	exp1_sgRNA_06939_FES_FURIN
555.631258195428	-0.179653387619347	0.139681819393106	0.0770527697774807	0.252820279024798	ACVR1B	exp1_sgRNA_06939_FES_FURIN
3745.70513492335	0.107704743867766	0.0636356276988242	0.0769749786935407	0.252820279024798	CDC42BPB	exp1_sgRNA_06939_FES_FURIN
79.6210188113149	-0.0953424568428582	0.209484653265954	0.0770631616370991	0.252820279024798	CLUL1	exp1_sgRNA_06939_FES_FURIN
3451.38376613826	0.15653104288246	0.104631696299637	0.0770570689872686	0.252820279024798	COL4A5	exp1_sgRNA_06939_FES_FURIN
13612.6842695573	0.154664894766922	0.105877358065989	0.0770523623293731	0.252820279024798	FBLIM1	exp1_sgRNA_06939_FES_FURIN
6027.56806472148	0.121617827506044	0.0760326800951705	0.0770563414793837	0.252820279024798	SAP30BP	exp1_sgRNA_06939_FES_FURIN
183.367211355224	-0.197839441372652	0.174643935077949	0.0772492279864919	0.253337150929616	UVSSA	exp1_sgRNA_06939_FES_FURIN
2327.81368824419	0.139920591138209	0.0945196471979952	0.0772576679822556	0.253337150929616	VEZF1	exp1_sgRNA_06939_FES_FURIN
1317.98874870226	-0.187197781872126	0.149185661657933	0.0774279511849796	0.253735145644922	EBAG9	exp1_sgRNA_06939_FES_FURIN
405.414271104741	0.186892395164734	0.247193131156692	0.0774306806938528	0.253735145644922	MEI1	exp1_sgRNA_06939_FES_FURIN
54.9814939596478	-0.0643764543974475	0.193805442026843	0.077434562317896	0.253735145644922	TMEM231P1	exp1_sgRNA_06939_FES_FURIN
161.116733161688	0.202463097786501	0.19750442145752	0.0774778347801199	0.253816275946343	PLCXD3	exp1_sgRNA_06939_FES_FURIN
377.551338342295	-0.182096514061562	0.141381841672143	0.0776958950997092	0.254469833209989	PAGR1	exp1_sgRNA_06939_FES_FURIN
1393.71964393931	0.196314468181348	0.169207505267643	0.0777270998977346	0.254511234678276	PIK3R1	exp1_sgRNA_06939_FES_FURIN
1770.47302471837	0.148802798553504	0.10159427295835	0.0777635963452678	0.254533499714985	CNTNAP1	exp1_sgRNA_06939_FES_FURIN
291.03290139738	-0.149140050772565	0.240940573649283	0.077771030656898	0.254533499714985	PIF1	exp1_sgRNA_06939_FES_FURIN
13474.6499787311	-0.157381336194956	0.108778254747457	0.0777931375132037	0.254545087185208	SLIRP	exp1_sgRNA_06939_FES_FURIN
1478.02596957627	0.149066421029532	0.100311122150702	0.0778786085409249	0.254763952063011	MTFR1L	exp1_sgRNA_06939_FES_FURIN
12267.1333389269	-0.136589377604757	0.0865731890193965	0.077899310085233	0.254770882936199	CNBP	exp1_sgRNA_06939_FES_FURIN
541.274066095624	-0.164550218392339	0.122338953580305	0.077944376380502	0.254857476789097	RNF214	exp1_sgRNA_06939_FES_FURIN
838.954708388735	-0.185277167437582	0.14891254555279	0.0779657570497236	0.254866602086722	FAM241A	exp1_sgRNA_06939_FES_FURIN
1376.64172763572	-0.174709997470804	0.130890183069947	0.0779898013126584	0.254884428127901	SAMD1	exp1_sgRNA_06939_FES_FURIN
67.6247036062569	-0.194809267397095	0.23732607733351	0.0780992694947269	0.255181359574048	PLCE1	exp1_sgRNA_06939_FES_FURIN
653.571099843508	0.188597294093427	0.154345444297148	0.0781319826733957	0.255227420169706	RNFT1	exp1_sgRNA_06939_FES_FURIN
2452.60531285035	0.196793997225541	0.203474647232015	0.0782246552844251	0.255469276786438	SLC25A28	exp1_sgRNA_06939_FES_FURIN
15501.3218088707	-0.134283808686472	0.0869274674380754	0.0783170031148191	0.255568164987122	ATP5F1A	exp1_sgRNA_06939_FES_FURIN
187.466406796542	-0.178985288307741	0.24763932850527	0.0782887602151577	0.255568164987122	CAMK4	exp1_sgRNA_06939_FES_FURIN
509.303029694764	-0.180365630187914	0.144020146072108	0.0783294988530916	0.255568164987122	NAF1	exp1_sgRNA_06939_FES_FURIN
9655.63082843024	-0.139313182602592	0.0905576014077983	0.0783154460878292	0.255568164987122	SF3B1	exp1_sgRNA_06939_FES_FURIN
545.114630969382	-0.189690842839273	0.156664936799851	0.0784122024115778	0.25577713420479	TADA1	exp1_sgRNA_06939_FES_FURIN
2315.75179043423	0.159147614330582	0.114690340303859	0.0784697095579747	0.255783033979672	CHTF8	exp1_sgRNA_06939_FES_FURIN
1396.36850490322	-0.186976300440305	0.130566749767345	0.0784699811027353	0.255783033979672	ENTR1	exp1_sgRNA_06939_FES_FURIN
366.597899701433	-0.172582242609673	0.129011802772357	0.0784503482078532	0.255783033979672	HK2	exp1_sgRNA_06939_FES_FURIN
179.228583607853	0.191964710772833	0.160582514271133	0.0786162855625657	0.256199019506246	ZNF549	exp1_sgRNA_06939_FES_FURIN
62.4888275159992	-0.00739106556343846	0.180363791803069	0.0786501208237144	0.256248373691332	RPL21P75	exp1_sgRNA_06939_FES_FURIN
1531.55315648616	0.169927159069887	0.138746928210208	0.0787817172921354	0.256616142569536	TMEM50B	exp1_sgRNA_06939_FES_FURIN
706.199135478673	-0.170239053242307	0.123437115062042	0.0788149190753673	0.256653351303839	RNF26	exp1_sgRNA_06939_FES_FURIN
2013.24929730043	-0.141130735310103	0.0932855767181415	0.0788305807688158	0.256653351303839	THAP4	exp1_sgRNA_06939_FES_FURIN
5696.61683909213	-0.111362833248478	0.0689273533488519	0.0789805280348417	0.257080493674663	SND1	exp1_sgRNA_06939_FES_FURIN
1396.23868845386	0.186656796434323	0.149265756009056	0.0790572099151804	0.25708594590539	AC006453.2	exp1_sgRNA_06939_FES_FURIN
363.405425185117	0.201736066731389	0.193324732120245	0.0790462633017439	0.25708594590539	PMM1	exp1_sgRNA_06939_FES_FURIN
237551.892503879	-0.168999986164946	0.12375154422927	0.0790283121686007	0.25708594590539	RPL41	exp1_sgRNA_06939_FES_FURIN
72.8586604133493	-0.0573319166516982	0.190989530592029	0.0790517956882367	0.25708594590539	SLCO2B1	exp1_sgRNA_06939_FES_FURIN
85.5037923389203	0.0886354199636547	0.205485005874277	0.0791744706827044	0.257406211301844	DEFB109F	exp1_sgRNA_06939_FES_FURIN
221.757745982522	0.192737400093249	0.239253647293741	0.0793514739579037	0.257920509237283	ZNF85	exp1_sgRNA_06939_FES_FURIN
3565.40559040023	0.13271908300522	0.0881084574004207	0.0795660337999173	0.258463131748357	DCTN3	exp1_sgRNA_06939_FES_FURIN
2428.60361914222	0.168075049866381	0.121742366191616	0.0795443920698445	0.258463131748357	GSK3B	exp1_sgRNA_06939_FES_FURIN
794.976535353033	-0.18806763917459	0.155034326256817	0.0795749729474701	0.258463131748357	VSIG10	exp1_sgRNA_06939_FES_FURIN
570.777727143988	-0.167900208112977	0.246568140977068	0.0796495067975036	0.258643945569345	PDCD6IPP2	exp1_sgRNA_06939_FES_FURIN
1148.11925878534	-0.181607206808416	0.143873526906248	0.0798499089199902	0.259124886292226	COMMD8	exp1_sgRNA_06939_FES_FURIN
1491.10991963072	0.156386392198197	0.108742156303523	0.0798472918775252	0.259124886292226	PNPO	exp1_sgRNA_06939_FES_FURIN
1564.79720860631	-0.152721166811421	0.101467157820816	0.0798543139740812	0.259124886292226	RNF2	exp1_sgRNA_06939_FES_FURIN
2365.85683275237	0.15776101303696	0.108270563951666	0.079894799095899	0.259194911406714	SLC2A4RG	exp1_sgRNA_06939_FES_FURIN
6404.18461162216	-0.169015284376888	0.119114123658616	0.0799482702550456	0.259245691862979	IER3	exp1_sgRNA_06939_FES_FURIN
868.688059892469	0.181426312663102	0.145586307266281	0.0799458648557719	0.259245691862979	ZNF264	exp1_sgRNA_06939_FES_FURIN
1665.71977008877	-0.17690100960642	0.13597297616391	0.0799860700525994	0.25930693318069	CDK10	exp1_sgRNA_06939_FES_FURIN
836.635361963958	-0.192557781351637	0.167330549334132	0.0800720846357175	0.259401767569869	FANCG	exp1_sgRNA_06939_FES_FURIN
849.198999279497	0.193601274022022	0.176708642838983	0.0800695242191641	0.259401767569869	RILPL1	exp1_sgRNA_06939_FES_FURIN
776.859349484484	-0.175961115112093	0.130904045360079	0.0800423231947311	0.259401767569869	SPRTN	exp1_sgRNA_06939_FES_FURIN
24171.0756233503	-0.130194229913922	0.0841385616097431	0.0801148241344585	0.25943073474447	JPT1	exp1_sgRNA_06939_FES_FURIN
78.5878395090377	-0.148563011679941	0.239066513683397	0.0801567171683133	0.25943073474447	LTB4R	exp1_sgRNA_06939_FES_FURIN
3247.60973984369	-0.133402174472959	0.0818842266654036	0.0801447651629592	0.25943073474447	TRAF7	exp1_sgRNA_06939_FES_FURIN
151.859032360194	-0.185647758725219	0.245067930085185	0.0801436931217724	0.25943073474447	ZNF670	exp1_sgRNA_06939_FES_FURIN
202.444015784707	0.194557605923447	0.236605628686744	0.080223833889841	0.259586679874846	ANKRD20A5P	exp1_sgRNA_06939_FES_FURIN
1042.3043057534	-0.154499110904721	0.109547702774923	0.0803987782121271	0.260091375480949	GPR89A	exp1_sgRNA_06939_FES_FURIN
1028.75430417361	0.138156262932541	0.0922525744941977	0.0804288313401299	0.260127218134744	PI4K2A	exp1_sgRNA_06939_FES_FURIN
1292.54528728043	0.159060856322336	0.113006038559965	0.0804995143424036	0.260294420196782	DPP8	exp1_sgRNA_06939_FES_FURIN
11047.5512082157	0.126321610472413	0.0817706205603751	0.0805204519775826	0.260300730160966	NCOA4	exp1_sgRNA_06939_FES_FURIN
5727.2143781473	0.133729263409285	0.0872944015144056	0.0805450887639385	0.260318992681187	RNF7	exp1_sgRNA_06939_FES_FURIN
10289.5293168969	0.145701945183256	0.0983348350843458	0.080681094467552	0.260512907477658	ERGIC3	exp1_sgRNA_06939_FES_FURIN
682.297989955491	-0.169403650931753	0.246749646136939	0.0806789105997736	0.260512907477658	LGR4	exp1_sgRNA_06939_FES_FURIN
16184.3407777131	0.0715476620843558	0.0436270883939256	0.0806410948510109	0.260512907477658	PSMD2	exp1_sgRNA_06939_FES_FURIN
1049.61482411198	-0.163750624092227	0.118600881104234	0.0806696010776711	0.260512907477658	R3HDM1	exp1_sgRNA_06939_FES_FURIN
443.118651638198	0.191972903925913	0.166892066760317	0.0807174684908388	0.260568988229197	ZNF91	exp1_sgRNA_06939_FES_FURIN
113.376348779751	0.199942516557053	0.202655958360681	0.0808307589886524	0.260750518996335	CORO2A	exp1_sgRNA_06939_FES_FURIN
1994.07933292639	-0.134180949874124	0.0879096129100186	0.0808017267185408	0.260750518996335	ECT2	exp1_sgRNA_06939_FES_FURIN
193.471601564943	-0.183448354647332	0.239997210703892	0.0808240426692925	0.260750518996335	PLCL1	exp1_sgRNA_06939_FES_FURIN
1377.10083585492	-0.199670014616184	0.190543756778077	0.0809108276990606	0.260886041334459	CFAP97	exp1_sgRNA_06939_FES_FURIN
250.52972670584	-0.196901426693807	0.226435437901214	0.0809024044307446	0.260886041334459	SEMA6C	exp1_sgRNA_06939_FES_FURIN
1364.21512372799	0.158885256576542	0.111858613045767	0.0809632946068907	0.260976098424337	APC	exp1_sgRNA_06939_FES_FURIN
1056.95526523221	-0.186334596328011	0.171761560144393	0.0809862217639066	0.260976098424337	HDAC6	exp1_sgRNA_06939_FES_FURIN
44860.1817362975	0.106147010982348	0.0654903078297541	0.0809958642447522	0.260976098424337	MYL12A	exp1_sgRNA_06939_FES_FURIN
127.317261453123	0.192716631007689	0.233057940897146	0.0810374561417827	0.261031592800571	DCLK2	exp1_sgRNA_06939_FES_FURIN
2711.07278928233	-0.11946184875378	0.0752165205279235	0.0810511663422342	0.261031592800571	SMIM12	exp1_sgRNA_06939_FES_FURIN
2149.63792024349	0.122881285219024	0.0788017735069497	0.0811011114277582	0.26113110325847	SLC39A9	exp1_sgRNA_06939_FES_FURIN
1817.69933786585	-0.162103916494726	0.112806203840952	0.0811682351784311	0.261285866235335	ARMC6	exp1_sgRNA_06939_FES_FURIN
255.759375151708	-0.184615150261767	0.149035109314952	0.0812746661756368	0.261505673144328	KBTBD6	exp1_sgRNA_06939_FES_FURIN
241.704922460786	-0.154060451580696	0.244290387495555	0.0812704492800619	0.261505673144328	NDUFV2P1	exp1_sgRNA_06939_FES_FURIN
231.157019354109	0.0440157401596872	0.186587281719536	0.0813697185026089	0.261750079932137	TNFAIP6	exp1_sgRNA_06939_FES_FURIN
1854.78953087768	-0.142728237079303	0.0941229910770798	0.0814880358031551	0.262069193258563	EDEM1	exp1_sgRNA_06939_FES_FURIN
366.702003771522	-0.177720090995324	0.149498854549532	0.0815863773927367	0.262301680802225	DHX35	exp1_sgRNA_06939_FES_FURIN
6667.77076689206	-0.13468341182945	0.0869488729755129	0.0815985899796856	0.262301680802225	NES	exp1_sgRNA_06939_FES_FURIN
1196.5566143011	-0.139742281661935	0.0929449079177019	0.0817193536480626	0.262628302511706	OTUD6B	exp1_sgRNA_06939_FES_FURIN
53.3930051176817	-0.11232802852273	0.218265667240959	0.0817497994685727	0.262664577153534	PDCL3P5	exp1_sgRNA_06939_FES_FURIN
858.727638804808	0.165900964511739	0.120407480124841	0.0818736099282882	0.262939140809752	ASB6	exp1_sgRNA_06939_FES_FURIN
1500.7257043005	-0.191967156583268	0.169032978292419	0.0818593354009535	0.262939140809752	MRPL12	exp1_sgRNA_06939_FES_FURIN
21895.7596723942	-0.128541091602079	0.227741936045369	0.081932201243415	0.263065685959536	HIST1H3F	exp1_sgRNA_06939_FES_FURIN
422.911437033743	0.191813943149592	0.167577385265171	0.0820016473992949	0.26322701611902	NEBL	exp1_sgRNA_06939_FES_FURIN
105.267039750381	0.157807890174472	0.243123477908704	0.0820544637468274	0.263334901209973	PTPRS	exp1_sgRNA_06939_FES_FURIN
1312.78234108805	-0.169534065930906	0.12923956385753	0.0821672171380619	0.263635044924603	PCGF2	exp1_sgRNA_06939_FES_FURIN
89.6157901318901	-0.101961209034885	0.212148109730598	0.0821939526414052	0.263656867696676	AC243948.1	exp1_sgRNA_06939_FES_FURIN
4670.25684673317	0.124154694047319	0.0797252144134536	0.0822284229372349	0.263656867696676	PPFIBP1	exp1_sgRNA_06939_FES_FURIN
2004.68036990066	0.133995987919755	0.0881715171905422	0.0822317116171397	0.263656867696676	TTC9C	exp1_sgRNA_06939_FES_FURIN
3099.31979329321	-0.198363882364698	0.203053395334012	0.0823092530192431	0.263843782766851	PRKCH	exp1_sgRNA_06939_FES_FURIN
1517.15346933476	0.169479487253042	0.12686543334946	0.0823902782791403	0.263856742631865	MED19	exp1_sgRNA_06939_FES_FURIN
77.3263080105758	-0.00142390334970171	0.180131893042081	0.0823680251205625	0.263856742631865	RNA5SP389	exp1_sgRNA_06939_FES_FURIN
75.2372021254222	-0.0738094394459185	0.197615716634931	0.0823860891509358	0.263856742631865	SAMD11	exp1_sgRNA_06939_FES_FURIN
1311.922369131	0.186923056580814	0.152688452524942	0.0823564747842899	0.263856742631865	ZNF282	exp1_sgRNA_06939_FES_FURIN
2059.07101095169	-0.127271113700015	0.0823817304730612	0.0824905567314821	0.264054525516838	MRPL49	exp1_sgRNA_06939_FES_FURIN
1291.15859421709	-0.147935981713888	0.102418723018255	0.0824845409731749	0.264054525516838	NSL1	exp1_sgRNA_06939_FES_FURIN
4352.53705568677	0.187228861794065	0.173115003208086	0.0825571210636833	0.264205912647782	MYEOV	exp1_sgRNA_06939_FES_FURIN
2149.50810725507	-0.153372205711401	0.104178449817895	0.0825958862528524	0.264233079246335	CENPN	exp1_sgRNA_06939_FES_FURIN
2026.47757173959	0.134520784726801	0.0888258445180463	0.0826041559190219	0.264233079246335	RAPGEF2	exp1_sgRNA_06939_FES_FURIN
731.514900102485	0.190525056951722	0.162446832911649	0.0826477102901033	0.264310731998441	ZBTB7A	exp1_sgRNA_06939_FES_FURIN
1386.24583788117	-0.193882692781613	0.188126512998854	0.0827176828189937	0.26447281516987	FAM83D	exp1_sgRNA_06939_FES_FURIN
401.850888798371	-0.197191913950102	0.183682249341998	0.082784893369194	0.264625993959349	CAMKMT	exp1_sgRNA_06939_FES_FURIN
992.621698264681	0.18004978907394	0.143281350737032	0.0828764999204413	0.264857066179312	FEM1C	exp1_sgRNA_06939_FES_FURIN
1570.69368437077	-0.152620180099389	0.103091697369362	0.0829984301181996	0.265184916551041	SCAF8	exp1_sgRNA_06939_FES_FURIN
5047.97343405163	0.0907178998023055	0.206347950516501	0.0831576500127052	0.265508006910617	IFI44L	exp1_sgRNA_06939_FES_FURIN
1849.72308891054	-0.196018996447824	0.18854456903845	0.0831504263508874	0.265508006910617	ITGA10	exp1_sgRNA_06939_FES_FURIN
367.298289130429	0.191749836433835	0.196240124637587	0.083123858856753	0.265508006910617	SPIN2B	exp1_sgRNA_06939_FES_FURIN
11852.0595600984	0.114437318584375	0.0718088043214182	0.0831992235203908	0.265578895102342	BCAP31	exp1_sgRNA_06939_FES_FURIN
635.681820218651	0.194276913538356	0.223841095034912	0.0832528472717898	0.265688206726313	ZRSR2	exp1_sgRNA_06939_FES_FURIN
1856.23401046493	-0.197969269843793	0.189508110370074	0.0833466860845237	0.265863905588371	FOXM1	exp1_sgRNA_06939_FES_FURIN
443.77782427369	0.180962522144861	0.137733095125125	0.0833323314110492	0.265863905588371	ZDHHC1	exp1_sgRNA_06939_FES_FURIN
44.4237653008329	-0.129047032117096	0.227645021908764	0.0834012992140069	0.265919800104332	EXOC3L2	exp1_sgRNA_06939_FES_FURIN
24450.1927940291	-0.187776281345729	0.161241564353984	0.0834030007621171	0.265919800104332	RPS16	exp1_sgRNA_06939_FES_FURIN
8154.15552810562	0.158035455991786	0.1129934372212	0.0834630710661912	0.26604945461927	ACADVL	exp1_sgRNA_06939_FES_FURIN
809.707300983108	-0.193259090250702	0.21552196453122	0.0835154032750055	0.26615438840082	IMMP1L	exp1_sgRNA_06939_FES_FURIN
90.4020063368986	-0.153911881472073	0.238756618523337	0.0835589735191903	0.266231356483407	LAT	exp1_sgRNA_06939_FES_FURIN
1500.74435066081	-0.149293234361547	0.101860816219288	0.0836674863326771	0.266453249157027	ITPK1	exp1_sgRNA_06939_FES_FURIN
1228.85448812257	0.198471876691258	0.213071951337865	0.0836500106410489	0.266453249157027	POLM	exp1_sgRNA_06939_FES_FURIN
4626.58343121049	-0.118158009686421	0.0797966667973393	0.0836882993626594	0.266455741345021	RBM12	exp1_sgRNA_06939_FES_FURIN
2096.96788936749	-0.150291318207139	0.111612793114913	0.0837071391665212	0.266455741345021	RNF126	exp1_sgRNA_06939_FES_FURIN
893.530995013872	-0.145993839042187	0.103256463594883	0.0838082902427171	0.266715798335109	DENND1A	exp1_sgRNA_06939_FES_FURIN
3663.59191831136	-0.18311396965058	0.160130277080702	0.0838845700955051	0.266896601533854	STAG2	exp1_sgRNA_06939_FES_FURIN
315.576455403637	0.196173219999327	0.210825617778535	0.0839181471003601	0.26694148416379	LYSMD4	exp1_sgRNA_06939_FES_FURIN
2345.88582660738	0.167070163261839	0.124618223521462	0.083965406551425	0.267029859387621	TSC22D4	exp1_sgRNA_06939_FES_FURIN
3989.58973885025	-0.136897563625573	0.091578240016137	0.0840487767142327	0.267219998313438	NDUFS3	exp1_sgRNA_06939_FES_FURIN
993.442864649395	0.176047472507458	0.138200654704198	0.0840641759829218	0.267219998313438	ZFYVE1	exp1_sgRNA_06939_FES_FURIN
698.948255870645	0.191583489535527	0.17814531905414	0.0841591472164963	0.267404998612368	C2orf49	exp1_sgRNA_06939_FES_FURIN
5848.79178790786	0.130725430978556	0.0860400323358286	0.0841613835895235	0.267404998612368	KIF5B	exp1_sgRNA_06939_FES_FURIN
43.5961143556371	-0.0216130311251356	0.181776178342585	0.0843304976390867	0.267825993947767	AC011511.4	exp1_sgRNA_06939_FES_FURIN
873.795291484038	0.177836753251594	0.138931869869638	0.0843329552058723	0.267825993947767	SLC48A1	exp1_sgRNA_06939_FES_FURIN
446.733204090686	-0.187346954042915	0.235625202314753	0.0843692978585754	0.267879359342536	CDT1	exp1_sgRNA_06939_FES_FURIN
4394.10773164583	-0.146089856607617	0.10066205033473	0.0843966994563664	0.267904318024261	COPS5	exp1_sgRNA_06939_FES_FURIN
843.022119069861	-0.180605832697773	0.145569712398099	0.0845622504047371	0.268350676615341	CCNQ	exp1_sgRNA_06939_FES_FURIN
6379.80201626634	-0.130168159693566	0.0848018432097218	0.0845764605145798	0.268350676615341	NAA10	exp1_sgRNA_06939_FES_FURIN
1543.90281791468	-0.144118283107542	0.094841118722482	0.0847081061101077	0.2687061857403	BMP2K	exp1_sgRNA_06939_FES_FURIN
7326.39862466401	0.14411588834291	0.101435338499367	0.0848826446389283	0.269167680865905	ARPC1A	exp1_sgRNA_06939_FES_FURIN
176.241704676371	0.196878085589477	0.214026687231101	0.0848928557304283	0.269167680865905	ZNF354C	exp1_sgRNA_06939_FES_FURIN
633.525769640316	-0.166939812228489	0.24642639755531	0.0850486226034642	0.269599217547629	CITED4	exp1_sgRNA_06939_FES_FURIN
233.632776546201	-0.180687592207866	0.147470952917416	0.0851349046221355	0.269747987605611	DCLRE1A	exp1_sgRNA_06939_FES_FURIN
100.529085237411	-0.13153668367608	0.228636305622072	0.0851304652796158	0.269747987605611	NIPAL1	exp1_sgRNA_06939_FES_FURIN
7818.30838361575	0.15837259924345	0.115853424347674	0.0852462945369111	0.270038516197101	HSD17B12	exp1_sgRNA_06939_FES_FURIN
2461.30963798539	-0.137759101355623	0.0937334912528229	0.0853494314584144	0.270302773225886	RYK	exp1_sgRNA_06939_FES_FURIN
2424.61537018991	-0.187656977790933	0.159663599001551	0.0853707748279497	0.270307926764709	AL031281.3	exp1_sgRNA_06939_FES_FURIN
278.731109399094	-0.173265022142064	0.241372193911025	0.0854097719018346	0.270368961619523	TRAIP	exp1_sgRNA_06939_FES_FURIN
90.8803006254895	0.163703581621048	0.242931864576834	0.085434603903586	0.270385138392928	TTC29	exp1_sgRNA_06939_FES_FURIN
1850.39797307796	-0.193972046920759	0.197313598809297	0.0855116213317142	0.270566427061574	CCNA2	exp1_sgRNA_06939_FES_FURIN
238.917710818334	-0.151183699124615	0.237567792811838	0.0855751313230194	0.270637735557597	ANKRD36B	exp1_sgRNA_06939_FES_FURIN
67.9023881857323	-0.121766913207687	0.222455760169365	0.0855933786562903	0.270637735557597	IKZF4	exp1_sgRNA_06939_FES_FURIN
954.462301818511	-0.193376539962916	0.192827238561098	0.0855567348603765	0.270637735557597	KRI1	exp1_sgRNA_06939_FES_FURIN
52.2460517280645	-0.118316053604037	0.221418228931196	0.0856566699539452	0.270725412943707	IQGAP2	exp1_sgRNA_06939_FES_FURIN
768.99884610676	-0.177836491416518	0.145835180325043	0.0856606011196062	0.270725412943707	SMIM10L1	exp1_sgRNA_06939_FES_FURIN
417.902171790607	-0.172402357209751	0.134474624555806	0.0857212858535072	0.270854765856553	UBXN2B	exp1_sgRNA_06939_FES_FURIN
900.874256213228	-0.176510876094966	0.233482452732326	0.08587850482227	0.271289009473116	PLK4	exp1_sgRNA_06939_FES_FURIN
975.157424168987	0.193450191040655	0.179249550761399	0.0859372004928981	0.271411890983099	PRAF2	exp1_sgRNA_06939_FES_FURIN
2485.22816291476	0.136627185478272	0.0975051136877642	0.0859781720682535	0.271478751509847	NDFIP1	exp1_sgRNA_06939_FES_FURIN
1195.74077184193	0.184531346558564	0.148058115054609	0.0860463673704238	0.271631521217709	PRXL2C	exp1_sgRNA_06939_FES_FURIN
3098.70449873013	0.0851934166770246	0.20313064950211	0.0861777057765561	0.271858340128068	IFIT1	exp1_sgRNA_06939_FES_FURIN
868.140667894062	0.193878521476242	0.19218400132203	0.0861670278890689	0.271858340128068	KLF9	exp1_sgRNA_06939_FES_FURIN
9051.82684866589	0.165430562154408	0.123522649675374	0.0861420489164728	0.271858340128068	MACF1	exp1_sgRNA_06939_FES_FURIN
757.488822825064	-0.157317429236963	0.117401508210874	0.0862661390023746	0.272074710311147	TAF1C	exp1_sgRNA_06939_FES_FURIN
1072.56627714997	-0.178419999564452	0.144088869496782	0.0862974347129636	0.27211081644773	MIPEP	exp1_sgRNA_06939_FES_FURIN
81.595644687095	-0.00316123937777732	0.180185062161037	0.0863316823603339	0.272156211809652	AP000553.7	exp1_sgRNA_06939_FES_FURIN
501.319805690134	0.183776088636112	0.160190598860585	0.0863740465475615	0.272164600819827	BLOC1S5	exp1_sgRNA_06939_FES_FURIN
6024.87855004467	0.173513706513454	0.147426579036986	0.0863609955758563	0.272164600819827	NUCB2	exp1_sgRNA_06939_FES_FURIN
649.612827745106	0.191246922561518	0.168370123943341	0.0863942888049207	0.272165831690134	PQLC2	exp1_sgRNA_06939_FES_FURIN
3866.64552274123	0.165320100730175	0.120733033379995	0.0864353137083004	0.27223251801994	PLEKHO1	exp1_sgRNA_06939_FES_FURIN
90.6892320200191	0.146615561664316	0.235116972045472	0.0865392279483541	0.272497201463467	ABTB2	exp1_sgRNA_06939_FES_FURIN
1687.76932989681	-0.191845223509893	0.214229425153624	0.0865978379186002	0.272619140726523	TK1	exp1_sgRNA_06939_FES_FURIN
53.1651604677909	0.154588464609016	0.23911478520157	0.0868362403794611	0.273306899816899	LLGL2	exp1_sgRNA_06939_FES_FURIN
933.994303762245	-0.175289488635409	0.159237163829159	0.0869236124808156	0.273519101930682	NHSL2	exp1_sgRNA_06939_FES_FURIN
1101.74269850921	0.178899335424161	0.146713075512802	0.0870221557631256	0.273766350507676	STK19	exp1_sgRNA_06939_FES_FURIN
2276.82158308817	0.157169913190209	0.241874350067411	0.0871466237309487	0.274095024398097	SPRY2	exp1_sgRNA_06939_FES_FURIN
343.228898745795	-0.174640260383326	0.142995715187822	0.0872193492062783	0.274197954051382	NANP	exp1_sgRNA_06939_FES_FURIN
864.491276009173	-0.194537234366571	0.190927921188314	0.0872063470941437	0.274197954051382	TUBE1	exp1_sgRNA_06939_FES_FURIN
2852.55074787489	-0.128096450694367	0.087406751900394	0.0872779120715481	0.274319159674673	FNTA	exp1_sgRNA_06939_FES_FURIN
12929.8796396606	0.189529964784896	0.17324236197112	0.0873010675070241	0.274329047793101	CAV2	exp1_sgRNA_06939_FES_FURIN
1266.96559678344	0.132033453740596	0.090480498617574	0.0873466700035178	0.274409451363022	TMEM9	exp1_sgRNA_06939_FES_FURIN
1222.76610678092	-0.179037183172129	0.154129110158847	0.0873807453053401	0.27445361240234	RAVER1	exp1_sgRNA_06939_FES_FURIN
738.19837849677	0.186623379509171	0.166059075739248	0.0874040326923758	0.274463877281831	NMNAT1	exp1_sgRNA_06939_FES_FURIN
481.907256495236	-0.151790209672448	0.235180147128108	0.0874562662559508	0.274502154388527	CYP2S1	exp1_sgRNA_06939_FES_FURIN
4731.21001130841	-0.148237106502271	0.104487979378612	0.087454564247917	0.274502154388527	MRPL18	exp1_sgRNA_06939_FES_FURIN
3020.02060895096	-0.156127376078926	0.10680536668894	0.0875389663041272	0.274698839100385	UBE2V2	exp1_sgRNA_06939_FES_FURIN
1415.66128040515	-0.183092204268944	0.156671730727051	0.0876049657080353	0.274780160113741	RB1CC1	exp1_sgRNA_06939_FES_FURIN
108571.140050067	-0.152540549200838	0.109296950931348	0.0875921006777835	0.274780160113741	RPS11	exp1_sgRNA_06939_FES_FURIN
701.220678495075	-0.188280972828757	0.209341562883962	0.0876870434776726	0.274848963438247	CLSPN	exp1_sgRNA_06939_FES_FURIN
3426.01059749343	0.17992771028104	0.155183392202876	0.0876755202803716	0.274848963438247	NDUFS6	exp1_sgRNA_06939_FES_FURIN
787.376471211534	0.166393517697896	0.12820075587309	0.0876650685984628	0.274848963438247	SORD	exp1_sgRNA_06939_FES_FURIN
2793.84904411069	-0.174115838391066	0.139128616963	0.0878008083603252	0.275142647456014	LRRC75A	exp1_sgRNA_06939_FES_FURIN
43.1481442607867	-0.126738938820901	0.225021844596921	0.0878885465246864	0.275354655588083	BDKRB1	exp1_sgRNA_06939_FES_FURIN
4124.97288488609	0.146744302261937	0.101056819043361	0.0879102695158603	0.275359788682304	BTBD1	exp1_sgRNA_06939_FES_FURIN
42.4774750333276	0.0691630791179501	0.195569971373507	0.0879397271992175	0.27537351424382	AC003005.1	exp1_sgRNA_06939_FES_FURIN
1945.90435866362	0.165386478692633	0.12245563418808	0.0879966188157981	0.27537351424382	CAT	exp1_sgRNA_06939_FES_FURIN
2335.20255193125	-0.155401628864816	0.112887804085304	0.0880150794614456	0.27537351424382	FAM162A	exp1_sgRNA_06939_FES_FURIN
790.086838049903	0.177101945260864	0.144468982616569	0.0879718035802626	0.27537351424382	PDRG1	exp1_sgRNA_06939_FES_FURIN
4246.77495234232	0.112908909499817	0.0783073818624211	0.0879756692924266	0.27537351424382	VPS35	exp1_sgRNA_06939_FES_FURIN
795.638244620191	-0.128757625927068	0.086696725327733	0.0880475883956899	0.2754123743794	STK39	exp1_sgRNA_06939_FES_FURIN
468.879358229734	-0.196241576374761	0.181308407736252	0.0881315235044327	0.275612040886353	HSF2	exp1_sgRNA_06939_FES_FURIN
2687.51690580607	-0.164990239220009	0.131587794548414	0.088201204042409	0.275767048442743	NBN	exp1_sgRNA_06939_FES_FURIN
1863.21573966308	-0.164796949252715	0.12362709867796	0.0883638228872181	0.276160064516336	SLC30A5	exp1_sgRNA_06939_FES_FURIN
1667.47340371436	-0.177014292730053	0.134202971077719	0.088367192052018	0.276160064516336	TBL3	exp1_sgRNA_06939_FES_FURIN
1785.31530850082	-0.160744158583018	0.129112998785549	0.0884237436295188	0.276273820683843	ADIPOR2	exp1_sgRNA_06939_FES_FURIN
1148.49881710407	-0.155563539678321	0.115687709081585	0.0885896799546125	0.276729212161708	AGBL5	exp1_sgRNA_06939_FES_FURIN
1645.98225194507	0.192283851361113	0.2074089564713	0.088654840247118	0.276869671933482	NLRC5	exp1_sgRNA_06939_FES_FURIN
492.385065712615	0.147271171301744	0.237411676677101	0.0887047344384679	0.276962402448507	SYNJ2BP-COX16	exp1_sgRNA_06939_FES_FURIN
3500.10469700018	0.121981286577203	0.0801388610685332	0.0888175028262518	0.2772513578661	SAMD4B	exp1_sgRNA_06939_FES_FURIN
592.574790575928	-0.198406556599645	0.176148954638049	0.0888966850823778	0.277435363642021	HAUS3	exp1_sgRNA_06939_FES_FURIN
570.179900987239	-0.166086069199109	0.134727959519998	0.0890129018732555	0.277454647455993	ALKBH8	exp1_sgRNA_06939_FES_FURIN
1430.73119710295	-0.122201746850973	0.0814394163785301	0.089016718102505	0.277454647455993	FOXJ3	exp1_sgRNA_06939_FES_FURIN
3719.51335648167	0.119180167699893	0.0783894503065677	0.0890156081521373	0.277454647455993	LRRC41	exp1_sgRNA_06939_FES_FURIN
775.356064872896	-0.119325562453001	0.0792686140246661	0.0890617455264923	0.277454647455993	LRRC58	exp1_sgRNA_06939_FES_FURIN
59.8339301567378	-0.141872281932874	0.234775906570304	0.0889951905615235	0.277454647455993	NONOP2	exp1_sgRNA_06939_FES_FURIN
747.97908566222	0.182283877786157	0.232987257157616	0.0890271461055678	0.277454647455993	PLPP4	exp1_sgRNA_06939_FES_FURIN
3557.47664234408	0.13093896298975	0.0893465034449076	0.0890647631986743	0.277454647455993	RECQL	exp1_sgRNA_06939_FES_FURIN
2902.03778495534	0.181765292987056	0.155690703539732	0.0889479487830911	0.277454647455993	RNF19B	exp1_sgRNA_06939_FES_FURIN
10694.9033530724	0.105787927281455	0.0675795119624145	0.0890895168973475	0.277468713462661	MCFD2	exp1_sgRNA_06939_FES_FURIN
46.3402681911994	0.106658146303476	0.2138737532334	0.0891347283311866	0.277546474090522	GCNA	exp1_sgRNA_06939_FES_FURIN
1862.26243911722	-0.151194956442822	0.109041642769727	0.0891842826601424	0.277637719180416	ELP3	exp1_sgRNA_06939_FES_FURIN
2378.97120476973	-0.148184857123141	0.105558017829687	0.089251376812921	0.277716464816696	CHD8	exp1_sgRNA_06939_FES_FURIN
3598.3621018902	-0.154106046793649	0.112110301032303	0.0892331288284414	0.277716464816696	MRPL47	exp1_sgRNA_06939_FES_FURIN
547.751622559637	-0.180509034238357	0.225300864141536	0.0892703472244478	0.277716464816696	SOCS3	exp1_sgRNA_06939_FES_FURIN
517.919482358231	0.177805746768129	0.233760578384833	0.0893023412481019	0.277752971531642	ZNF624	exp1_sgRNA_06939_FES_FURIN
100.1159117607	0.171862016470438	0.237683853506189	0.0894383201263657	0.278112807650822	CBX7	exp1_sgRNA_06939_FES_FURIN
47.5358574238591	0.129253451011381	0.226707462115074	0.089514075541289	0.278222166327606	MGAT5B	exp1_sgRNA_06939_FES_FURIN
786.322412762646	-0.151574200687186	0.11113263274405	0.0894993652890935	0.278222166327606	YTHDC2	exp1_sgRNA_06939_FES_FURIN
292.257973074355	-0.128959061578531	0.225807818596418	0.0895712031927011	0.278336626421562	AC104662.2	exp1_sgRNA_06939_FES_FURIN
296.314666196345	-0.178017429329011	0.22205963768754	0.0896321236960824	0.278363838201665	ATL1	exp1_sgRNA_06939_FES_FURIN
1136.60427257033	-0.170101144525257	0.132487376601102	0.0896023082631326	0.278363838201665	TMEM161A	exp1_sgRNA_06939_FES_FURIN
229.205488384508	-0.184826259992761	0.229300474450677	0.0896408713100182	0.278363838201665	ZNF696	exp1_sgRNA_06939_FES_FURIN
6094.39577793807	-0.14977452397427	0.107607908205081	0.0899614078710423	0.27929594699094	LIMS1	exp1_sgRNA_06939_FES_FURIN
563.107222914571	-0.19375283059432	0.189643189585286	0.0899860525495849	0.279309209973921	ETAA1	exp1_sgRNA_06939_FES_FURIN
261.384405294604	0.189866418706022	0.211471284410925	0.0900861013773478	0.279398190896644	AMZ2P1	exp1_sgRNA_06939_FES_FURIN
45.2175039062504	0.045681124881624	0.186983410268658	0.090078376881337	0.279398190896644	NPIPA8	exp1_sgRNA_06939_FES_FURIN
191.782308046648	0.0449677407717094	0.186967001887535	0.0900962364663796	0.279398190896644	PCDHGC4	exp1_sgRNA_06939_FES_FURIN
1803.86538249872	-0.14658294083656	0.104740670805938	0.0900467282025251	0.279398190896644	TRAF3	exp1_sgRNA_06939_FES_FURIN
2994.74749176124	-0.181987769299448	0.171500652353614	0.0901613716979135	0.279536952957575	SLC39A14	exp1_sgRNA_06939_FES_FURIN
6179.95013598912	-0.132274565430647	0.0783737893181367	0.090227746889648	0.279576528288763	CEP170	exp1_sgRNA_06939_FES_FURIN
4611.28581124308	0.138522909917454	0.0962648977576735	0.0902752573469687	0.279576528288763	G6PD	exp1_sgRNA_06939_FES_FURIN
1574.64669203713	0.184856321556309	0.166245657675727	0.0902796865930406	0.279576528288763	GRASP	exp1_sgRNA_06939_FES_FURIN
1199.50528122887	-0.145657370123217	0.10332772718472	0.090296489224117	0.279576528288763	RFT1	exp1_sgRNA_06939_FES_FURIN
1116.28139543063	0.159599751358916	0.119517734115275	0.0902487770204866	0.279576528288763	SURF2	exp1_sgRNA_06939_FES_FURIN
1112.48858535985	-0.161420184015251	0.121909285596755	0.0901993907692976	0.279576528288763	TST	exp1_sgRNA_06939_FES_FURIN
908.361255461533	0.172701072919357	0.139450195995639	0.090485832645417	0.280099518078272	SMCR8	exp1_sgRNA_06939_FES_FURIN
2009.15935932169	-0.157173411651509	0.11663553789278	0.0906112375117879	0.280424394195623	SUPT20H	exp1_sgRNA_06939_FES_FURIN
60.5941641868687	-0.051241882087066	0.188668817348935	0.0907043493077008	0.280493911048166	AC010422.3	exp1_sgRNA_06939_FES_FURIN
14775.0001313443	0.111907459335591	0.0724443135248461	0.0907359952953038	0.280493911048166	CLTA	exp1_sgRNA_06939_FES_FURIN
1097.10638636895	-0.131886496584004	0.0881595384649143	0.0906922948120037	0.280493911048166	PPP1R9B	exp1_sgRNA_06939_FES_FURIN
2048.87157762833	-0.149104953273498	0.107136701710027	0.0907306106907674	0.280493911048166	UTP18	exp1_sgRNA_06939_FES_FURIN
884.08274496627	0.154279562131378	0.111022082178665	0.0907264481481537	0.280493911048166	ZER1	exp1_sgRNA_06939_FES_FURIN
645.946332572251	-0.176183858404754	0.143039422266747	0.0907586336859281	0.280500646491	KDELC1	exp1_sgRNA_06939_FES_FURIN
4006.27993345301	-0.174244653920943	0.143328812068788	0.090816438403652	0.280552809940079	LMNB2	exp1_sgRNA_06939_FES_FURIN
4593.24175987192	0.167574582415236	0.131553815636485	0.0908112102762592	0.280552809940079	PHLDB1	exp1_sgRNA_06939_FES_FURIN
3667.68917723113	-0.120882756856389	0.0802424500800663	0.0909131862993374	0.280753695752731	TOMM34	exp1_sgRNA_06939_FES_FURIN
10655.8147900119	0.143142105038883	0.100683221211155	0.0909224222569019	0.280753695752731	VEPH1	exp1_sgRNA_06939_FES_FURIN
25503.0883089321	-0.131943750240512	0.0896956242152438	0.0909725329707041	0.280845176092851	RPS26	exp1_sgRNA_06939_FES_FURIN
1531.35599665648	0.178857645052798	0.152172561467679	0.0910573931272544	0.280971660593188	CD58	exp1_sgRNA_06939_FES_FURIN
4442.27047252213	-0.138913704783252	0.0967687514988494	0.0910749861178795	0.280971660593188	CIAO2A	exp1_sgRNA_06939_FES_FURIN
449.268541865208	0.178361412181765	0.219598102659051	0.0910469932523576	0.280971660593188	EPS8	exp1_sgRNA_06939_FES_FURIN
216.503094430324	-0.18882013249559	0.194058827243937	0.0911195226068627	0.281045816634441	NEFH	exp1_sgRNA_06939_FES_FURIN
350.72956808305	0.188008556395598	0.179874057706442	0.0911656476738117	0.281124837968502	MXD1	exp1_sgRNA_06939_FES_FURIN
2636.23203169925	0.143522969254581	0.110690711021309	0.0912003094775006	0.28116848278312	DCTN4	exp1_sgRNA_06939_FES_FURIN
3912.39582584001	0.133368010103157	0.0892893720110078	0.0912487621366751	0.281254615308862	TBC1D1	exp1_sgRNA_06939_FES_FURIN
2961.50363705823	-0.125429712356287	0.0850167253419161	0.0912822010086915	0.281294442757735	BCAS2	exp1_sgRNA_06939_FES_FURIN
538.266691623712	0.184419058098646	0.166981294965302	0.0913786140220765	0.281528269268016	ADPRM	exp1_sgRNA_06939_FES_FURIN
273.107859318698	-0.186164760657148	0.172714653325235	0.0914875348461376	0.281793411253706	CENPJ	exp1_sgRNA_06939_FES_FURIN
1392.89259245583	-0.174101409597555	0.143324751197452	0.0915060145877191	0.281793411253706	ISCA1	exp1_sgRNA_06939_FES_FURIN
5254.80099277846	-0.0986254888158874	0.0623755301346122	0.091526335544329	0.281793411253706	PSMC5	exp1_sgRNA_06939_FES_FURIN
476.072867718384	-0.148846298257343	0.108100486347966	0.0917497273235615	0.282417773149086	SLC45A3	exp1_sgRNA_06939_FES_FURIN
993.349690904801	-0.185752654491313	0.175796645315318	0.0917826060170783	0.282455561951547	WTIP	exp1_sgRNA_06939_FES_FURIN
1085.25142474856	0.136748083278398	0.0930236267486053	0.0919697716025878	0.282968036057334	WDR20	exp1_sgRNA_06939_FES_FURIN
1357.96177571622	0.178461961643857	0.153961450026735	0.0920298648501606	0.28308939804705	ATP8B1	exp1_sgRNA_06939_FES_FURIN
3119.65572170726	-0.162298942309896	0.124843514081402	0.0921094371199785	0.283219494130056	FZD4	exp1_sgRNA_06939_FES_FURIN
2398.79808348557	0.165522137203568	0.129780042888528	0.092134131569661	0.283219494130056	GGNBP2	exp1_sgRNA_06939_FES_FURIN
2033.49255159218	-0.118381230776377	0.0744945894386014	0.0921147308950664	0.283219494130056	NUP205	exp1_sgRNA_06939_FES_FURIN
1819.50655359562	-0.151322843379059	0.112907000844087	0.09219969307249	0.283357496530786	MRPL10	exp1_sgRNA_06939_FES_FURIN
132.589473385446	-0.098064455572635	0.208703573058861	0.0922362747160634	0.283406393177326	UCP2	exp1_sgRNA_06939_FES_FURIN
912.815136078509	0.167059663368227	0.131635097578958	0.0922628273292082	0.283424459485423	SYTL4	exp1_sgRNA_06939_FES_FURIN
734.137740902332	-0.171229999125064	0.143788346194151	0.0922976584347813	0.283467942907897	FUT10	exp1_sgRNA_06939_FES_FURIN
452.918514262717	0.184660627209619	0.17315421572253	0.0924144845813938	0.283763176620584	NR3C2	exp1_sgRNA_06939_FES_FURIN
1711.58584013575	0.168761643484796	0.136213453409375	0.0924436801542211	0.283782803851733	TBC1D23	exp1_sgRNA_06939_FES_FURIN
979.942009102434	-0.133020247640644	0.0913814507252383	0.092462274602895	0.283782803851733	ZNF496	exp1_sgRNA_06939_FES_FURIN
299.375631097212	0.177838092429451	0.23963834258517	0.0925201055280599	0.283896742790891	ZNF677	exp1_sgRNA_06939_FES_FURIN
687.775418896514	-0.176292887411399	0.159039806276865	0.0926325629973389	0.284178214073286	NR2C2AP	exp1_sgRNA_06939_FES_FURIN
13720.9618202387	-0.116573574117424	0.0768940659917231	0.0928114273619004	0.284663236942205	ATP5MC2	exp1_sgRNA_06939_FES_FURIN
1352.81142143602	-0.164892719352439	0.139955356816643	0.0929342720051623	0.284976262400084	SS18L2	exp1_sgRNA_06939_FES_FURIN
7043.87248589375	0.172263140936196	0.143464051599244	0.0931068113048433	0.285441498879562	ZBTB38	exp1_sgRNA_06939_FES_FURIN
159.391839350664	0.173934280972339	0.221795768176608	0.0932107221795325	0.285696177304134	ZSCAN20	exp1_sgRNA_06939_FES_FURIN
99.9477177585882	-0.168420129460694	0.234441622780574	0.0932763153579319	0.285743749094194	CORO1A	exp1_sgRNA_06939_FES_FURIN
1476.78838938911	0.178819317992782	0.151702921310647	0.0932612976052262	0.285743749094194	CTNNBIP1	exp1_sgRNA_06939_FES_FURIN
1690.6812900662	-0.133967256388919	0.102196423732818	0.0932887688508834	0.285743749094194	EIF2B1	exp1_sgRNA_06939_FES_FURIN
273.857319305378	0.182550605876171	0.222057957099618	0.0933137398004946	0.285756393268881	PLXNB3	exp1_sgRNA_06939_FES_FURIN
2270.6295780032	0.165900907250774	0.122251560396366	0.0934544889636032	0.286059621275061	FTSJ3	exp1_sgRNA_06939_FES_FURIN
1209.70857098032	-0.141221993574574	0.0992064912260204	0.0934388592415656	0.286059621275061	RABEPK	exp1_sgRNA_06939_FES_FURIN
846.582762898716	0.152391005659641	0.109997904276353	0.0935989556629754	0.286373952720239	ASH1L	exp1_sgRNA_06939_FES_FURIN
655.386879585485	0.17490237553312	0.2299238798951	0.0935801725163479	0.286373952720239	BCL2L2-PABPN1	exp1_sgRNA_06939_FES_FURIN
2533.0954100179	-0.151164229152504	0.116237613908402	0.0936320727412329	0.286411360393196	NT5DC2	exp1_sgRNA_06939_FES_FURIN
54.284049076717	0.129532611813109	0.22596671044692	0.0937815521473867	0.286612813183387	FMN1	exp1_sgRNA_06939_FES_FURIN
1529.38003694926	-0.153020279971169	0.1118508047645	0.0937737073202625	0.286612813183387	LRRC40	exp1_sgRNA_06939_FES_FURIN
58.1844674808826	-0.105352512684672	0.213128322249741	0.093759904995487	0.286612813183387	MATN2	exp1_sgRNA_06939_FES_FURIN
11644.5834924755	0.186586281475185	0.210671537445244	0.0937258995978769	0.286612813183387	TINAGL1	exp1_sgRNA_06939_FES_FURIN
78.5654098810386	-0.132234969128035	0.225991741603132	0.0938167427636298	0.286656461620095	E2F5	exp1_sgRNA_06939_FES_FURIN
1032.84149218807	-0.177555067788286	0.150167759944279	0.093934740716302	0.286889127917242	ACTR6	exp1_sgRNA_06939_FES_FURIN
60.3331685097563	0.126247098519356	0.223717000146841	0.0939157784343725	0.286889127917242	SYNGR3	exp1_sgRNA_06939_FES_FURIN
1746.74445095871	-0.175441101456316	0.148964927029345	0.0939604574981836	0.286903757750578	POLR3E	exp1_sgRNA_06939_FES_FURIN
169.029923237706	-0.092396584380111	0.205441693390959	0.094067471278213	0.287166562285527	TRIB2	exp1_sgRNA_06939_FES_FURIN
235.849113854215	0.180606224833705	0.220947657362716	0.0942453196182386	0.287609322345632	C9orf116	exp1_sgRNA_06939_FES_FURIN
154.161441641669	-0.188093565499872	0.200993660736893	0.0942544628226786	0.287609322345632	FAM161A	exp1_sgRNA_06939_FES_FURIN
1181.99440082217	-0.184968425654486	0.172551218107094	0.0942781008875386	0.287617437287084	LRP8	exp1_sgRNA_06939_FES_FURIN
617.421159617892	-0.174386136244232	0.159640282007265	0.0943658654524947	0.287757120852692	IQCB1	exp1_sgRNA_06939_FES_FURIN
728.910035044089	-0.152628174453298	0.116309490566595	0.0943627839547872	0.287757120852692	RITA1	exp1_sgRNA_06939_FES_FURIN
2529.05101175857	0.175276475395221	0.140560967452072	0.094512952253072	0.288141555568071	KIFC3	exp1_sgRNA_06939_FES_FURIN
55.4376114166024	-0.0747700435918701	0.197412872242501	0.0945503200276973	0.288189154819759	AL365214.3	exp1_sgRNA_06939_FES_FURIN
6074.53927370905	-0.158213959321687	0.120889655057686	0.0945706059470528	0.288189154819759	GLS	exp1_sgRNA_06939_FES_FURIN
890.710971477692	-0.158315563811621	0.124709319169474	0.0946774173222591	0.288450531441816	ZCCHC8	exp1_sgRNA_06939_FES_FURIN
754.791273222275	0.0659267742348424	0.193919841845056	0.094713508708712	0.288482847933546	C2CD4B	exp1_sgRNA_06939_FES_FURIN
275.830874187616	-0.184794482645352	0.1779978322221	0.0947301080522848	0.288482847933546	NFXL1	exp1_sgRNA_06939_FES_FURIN
857.481699796217	0.162942233549355	0.129811625931162	0.0948571190399666	0.288741363685156	APH1B	exp1_sgRNA_06939_FES_FURIN
1314.82168870917	-0.162153327929453	0.122187937240483	0.0948379234705883	0.288741363685156	NUP43	exp1_sgRNA_06939_FES_FURIN
288.300987835979	0.185423235098722	0.212952410333167	0.09490320674468	0.288817528184143	FGGY	exp1_sgRNA_06939_FES_FURIN
878.886331129827	-0.186149576713516	0.193249381434269	0.0949772184634207	0.288973795326285	AL445685.3	exp1_sgRNA_06939_FES_FURIN
2374.13362167675	-0.183717711419576	0.179183434141217	0.0949967101047095	0.288973795326285	SMN2	exp1_sgRNA_06939_FES_FURIN
51.2431304242603	0.133636038989329	0.226855352616876	0.0950244453378898	0.288994042941985	MANEAL	exp1_sgRNA_06939_FES_FURIN
134.026762757707	0.150634277555669	0.23312693175374	0.0951478332719209	0.289305121791536	SLC25A21	exp1_sgRNA_06939_FES_FURIN
266.430516746544	0.0919932845227261	0.204919887117464	0.095318122374981	0.289758638084477	SEMA3C	exp1_sgRNA_06939_FES_FURIN
3899.88600094321	-0.151990557138978	0.112013343745763	0.0953903663297207	0.289913970822538	MCTS1	exp1_sgRNA_06939_FES_FURIN
408.161244622634	0.181687991217767	0.167078108806905	0.095477370824823	0.29011408555149	SLC51A	exp1_sgRNA_06939_FES_FURIN
3338.86229428959	0.177440847639749	0.156714517768175	0.0955368697028403	0.290230552542863	ELF1	exp1_sgRNA_06939_FES_FURIN
313.697098172267	-0.184435991473389	0.193074768959732	0.0955718087183997	0.290248265214671	METTL27	exp1_sgRNA_06939_FES_FURIN
64.9640836170076	-0.102974341270351	0.21117112048647	0.0955850413890767	0.290248265214671	VWDE	exp1_sgRNA_06939_FES_FURIN
8226.16713447776	0.108136338204568	0.0707287304328058	0.0956557849470322	0.290386719415541	MYO1C	exp1_sgRNA_06939_FES_FURIN
45986.6220987991	-0.134080289764242	0.0937226445691536	0.0956889243448914	0.290386719415541	PRDX1	exp1_sgRNA_06939_FES_FURIN
295.600445032671	-0.186064759692984	0.210701424242301	0.0956941793084913	0.290386719415541	ZNF33B	exp1_sgRNA_06939_FES_FURIN
501.678395662085	-0.17551193019373	0.151558193294484	0.0957186215658717	0.290396614664329	ZC3H8	exp1_sgRNA_06939_FES_FURIN
3550.38879036721	-0.136814717786417	0.0964461557707734	0.0958149535036789	0.290624560295451	HSD17B10	exp1_sgRNA_06939_FES_FURIN
1178.83318177035	-0.142576853365886	0.100717387747486	0.0958989816634298	0.290750782531097	DDX20	exp1_sgRNA_06939_FES_FURIN
175.476680966574	-0.103094278530379	0.210722863943731	0.0958886721904701	0.290750782531097	DUOX1	exp1_sgRNA_06939_FES_FURIN
4373.16190925703	-0.0920367084924393	0.0585952436713041	0.0959847540971934	0.290946490973363	RTCB	exp1_sgRNA_06939_FES_FURIN
16057.053251113	0.118221183285526	0.0792137867897854	0.0960461158477471	0.291068136222947	ATP5PD	exp1_sgRNA_06939_FES_FURIN
1081.20830436955	0.172811497481202	0.16118573193133	0.0961369022972111	0.291278879667351	CYB5A	exp1_sgRNA_06939_FES_FURIN
3140.72748022935	-0.175187154672323	0.153385465603936	0.0961961607317341	0.291394026432186	RBM34	exp1_sgRNA_06939_FES_FURIN
3731.20143762045	0.137605015866202	0.0962411960021721	0.0964112615019504	0.291491731734915	FUCA2	exp1_sgRNA_06939_FES_FURIN
68.5115483406785	-0.156838261944262	0.233253027502655	0.0963817563673341	0.291491731734915	GAS2	exp1_sgRNA_06939_FES_FURIN
872.149015760242	-0.161095300086788	0.116885734523828	0.0963546987740264	0.291491731734915	KIAA0586	exp1_sgRNA_06939_FES_FURIN
384.648926277697	-0.184495834927225	0.194503708936133	0.0963028230119531	0.291491731734915	MCM9	exp1_sgRNA_06939_FES_FURIN
1732.76963054369	0.1422862324388	0.101331051047905	0.0964197668430226	0.291491731734915	MYCBP2	exp1_sgRNA_06939_FES_FURIN
5428.77873568129	0.171338936073899	0.141949394964433	0.0963665903205474	0.291491731734915	NCOR2	exp1_sgRNA_06939_FES_FURIN
1656.46798993679	0.129014000946535	0.0893712150722069	0.09640633153192	0.291491731734915	RAB29	exp1_sgRNA_06939_FES_FURIN
990.758741498964	-0.132623740028978	0.0948817125131177	0.0963843422701309	0.291491731734915	TRIT1	exp1_sgRNA_06939_FES_FURIN
1306.49512347038	0.146711577540007	0.106246338900743	0.0963332703745974	0.291491731734915	UBE3B	exp1_sgRNA_06939_FES_FURIN
6611.4756388596	-0.16461156806735	0.130048318561589	0.0964441810992066	0.291501261655671	SF3A1	exp1_sgRNA_06939_FES_FURIN
3566.47754013514	-0.149958783413968	0.234998320314927	0.0966186463575514	0.291899876941831	LYVE1	exp1_sgRNA_06939_FES_FURIN
1905.34598824627	0.151176157218285	0.112690421131502	0.0966129773644388	0.291899876941831	PPCS	exp1_sgRNA_06939_FES_FURIN
247.662445037303	0.17770102799111	0.166150516825347	0.0967609087471624	0.292265269646089	EVC2	exp1_sgRNA_06939_FES_FURIN
641.76049820022	0.150610582277123	0.115526563229546	0.0968510882510822	0.292473220247211	HERC3	exp1_sgRNA_06939_FES_FURIN
26324.0963371753	-0.105746217429667	0.0692338538232775	0.0968915044579262	0.292530835965243	ATP5F1B	exp1_sgRNA_06939_FES_FURIN
1418.02245583626	-0.0973546324494306	0.0643482900301805	0.097031536999537	0.2928891176274	MESD	exp1_sgRNA_06939_FES_FURIN
9046.72181849466	0.120526359939855	0.0820959713189872	0.0970877936419441	0.292994420169724	ELOVL1	exp1_sgRNA_06939_FES_FURIN
1785.01190559774	-0.152561042067151	0.114943595312854	0.0971407786223539	0.293089805218414	MED28	exp1_sgRNA_06939_FES_FURIN
377.531355611642	-0.0908356717157709	0.204096702471335	0.0972959072123026	0.293493264660213	GLI2	exp1_sgRNA_06939_FES_FURIN
1487.57825321869	0.183592941174857	0.162203433492017	0.0973390308960179	0.293558757937617	CCNA1	exp1_sgRNA_06939_FES_FURIN
1985.69973745688	0.172246641855411	0.237542898381931	0.0973776283998488	0.293610575184061	HPSE	exp1_sgRNA_06939_FES_FURIN
393.096970186585	0.176730889355459	0.159171110845784	0.0975384710420653	0.294030879064801	ZNF701	exp1_sgRNA_06939_FES_FURIN
1829.25879954217	0.143571949864272	0.104573773973242	0.0976060527369169	0.294105270994095	CDK5RAP3	exp1_sgRNA_06939_FES_FURIN
2776.05227706837	0.164760887253108	0.132236470659063	0.0975935396366133	0.294105270994095	NAV2	exp1_sgRNA_06939_FES_FURIN
2365.87833290567	-0.169082809610272	0.133820307469479	0.0976730593236747	0.294242505675144	MFSD14A	exp1_sgRNA_06939_FES_FURIN
1137.90028030598	-0.184807261587742	0.187945053179442	0.097763274385479	0.294382690806785	GCSH	exp1_sgRNA_06939_FES_FURIN
4052.71310205399	0.161358654094322	0.12800782507761	0.097784009769081	0.294382690806785	RIPOR1	exp1_sgRNA_06939_FES_FURIN
695.345967076868	-0.155158268146088	0.118648851369379	0.0977791081325091	0.294382690806785	SELENOI	exp1_sgRNA_06939_FES_FURIN
393.556318054041	-0.177417851737419	0.151162553159847	0.0978393892820161	0.294484747981655	CASP9	exp1_sgRNA_06939_FES_FURIN
495.378513979045	0.17456378416081	0.152014580017451	0.0979173851983519	0.294654818057376	RIC8B	exp1_sgRNA_06939_FES_FURIN
611.848746441929	0.183501742014214	0.19258536409645	0.0980235085946449	0.294715417287847	CCDC9	exp1_sgRNA_06939_FES_FURIN
992.131537759197	0.161512959350865	0.128064878260648	0.0979991990542551	0.294715417287847	KIAA0556	exp1_sgRNA_06939_FES_FURIN
286.639121521	0.167927877863833	0.139027014828337	0.0979875951464502	0.294715417287847	SNX18P3	exp1_sgRNA_06939_FES_FURIN
682.795974848722	-0.188807412016846	0.188150925683436	0.0980073940444712	0.294715417287847	STIL	exp1_sgRNA_06939_FES_FURIN
191.433195295259	0.183738365210144	0.190358030490564	0.0980636075870776	0.294771335237631	PDIA3P1	exp1_sgRNA_06939_FES_FURIN
3815.30083200756	-0.156503581878119	0.114321797352888	0.0980881878692845	0.294780590900458	UGDH	exp1_sgRNA_06939_FES_FURIN
1854.89615009701	-0.146150893580568	0.106807129104555	0.0982559403810565	0.295122092186365	DHX32	exp1_sgRNA_06939_FES_FURIN
4140.7908717999	0.159747046417527	0.125688278225413	0.0982592813765463	0.295122092186365	EMC10	exp1_sgRNA_06939_FES_FURIN
1939.22210943617	-0.179031860339703	0.172961856316017	0.0982664004982316	0.295122092186365	ZWINT	exp1_sgRNA_06939_FES_FURIN
238.901698220635	-0.181210842572009	0.179234061328205	0.0982930578546754	0.295137499603066	NEIL3	exp1_sgRNA_06939_FES_FURIN
1169.20325293099	-0.181811161584315	0.163062300241773	0.0983278426375651	0.295177298568211	CMC1	exp1_sgRNA_06939_FES_FURIN
46.2522131047259	-0.0620182237955846	0.192347967740017	0.0984070733385091	0.295350476241454	NDUFA4L2	exp1_sgRNA_06939_FES_FURIN
54.0737142048865	-0.00277684876598138	0.180175639262976	0.0984473103268329	0.295406571368106	AC062037.1	exp1_sgRNA_06939_FES_FURIN
722.076182482499	0.166415319552743	0.137651215288044	0.0985180526599109	0.295554157979733	SIDT2	exp1_sgRNA_06939_FES_FURIN
1798.12201701132	0.151681900235172	0.115387618894569	0.0985667773012222	0.295635641391327	GTPBP1	exp1_sgRNA_06939_FES_FURIN
1081.24301763377	-0.164249096513821	0.133534359896943	0.0986660807021888	0.29580406001028	CCDC14	exp1_sgRNA_06939_FES_FURIN
2778.54130878584	0.127385275476177	0.0882097928366026	0.0986593399091136	0.29580406001028	SCFD1	exp1_sgRNA_06939_FES_FURIN
1989.46297788331	0.160831471487371	0.128255359586647	0.0987245191862638	0.295914551386899	ANKIB1	exp1_sgRNA_06939_FES_FURIN
1212.45808987797	0.153333471571659	0.116767211869195	0.0988630653034206	0.296211386432393	IMPACT	exp1_sgRNA_06939_FES_FURIN
1733.38715931968	-0.159588752245435	0.127944605430033	0.0988667618026718	0.296211386432393	MYO19	exp1_sgRNA_06939_FES_FURIN
5448.13811233459	0.144148664689275	0.105558237924111	0.0989074764998231	0.296268626351884	FBXL5	exp1_sgRNA_06939_FES_FURIN
116.710981145696	0.17380292314802	0.220861080375871	0.0990091813739136	0.296508492056871	CARD14	exp1_sgRNA_06939_FES_FURIN
1914.83867247465	0.176837739901573	0.159369425778802	0.0990343071521903	0.296518967254101	ADAMTS4	exp1_sgRNA_06939_FES_FURIN
1359.70506902257	-0.142107688455757	0.103742840976345	0.0991494710729986	0.296798962535112	XPR1	exp1_sgRNA_06939_FES_FURIN
817.591023001482	-0.171633372163911	0.152382780738276	0.0993462930477031	0.297258332100395	GTPBP10	exp1_sgRNA_06939_FES_FURIN
828.83798384518	-0.1729378357335	0.150438938181173	0.0993460243271097	0.297258332100395	TADA2A	exp1_sgRNA_06939_FES_FURIN
1810.60061111652	0.110481382975048	0.0739428422896224	0.0993732919206699	0.297274237886185	EXOC2	exp1_sgRNA_06939_FES_FURIN
15040.9864651759	-0.147666237993047	0.110278537716472	0.0994392698943164	0.297372419304814	LAMA4	exp1_sgRNA_06939_FES_FURIN
517.781246159512	-0.187331893177887	0.188314347239819	0.0994494925246223	0.297372419304814	TFDP2	exp1_sgRNA_06939_FES_FURIN
648.458858974638	-0.164530360263842	0.133979499058937	0.0994935876050742	0.297374579675428	CRIPT	exp1_sgRNA_06939_FES_FURIN
48.4621695964727	-0.0629028360988426	0.192431168033258	0.0994935956944703	0.297374579675428	SLC17A9	exp1_sgRNA_06939_FES_FURIN
125.664895660049	0.0824974930941264	0.200990297755716	0.0995460361291418	0.297401646400204	ATG9B	exp1_sgRNA_06939_FES_FURIN
893.326131377685	0.173926391599306	0.152799327330519	0.099533935375205	0.297401646400204	SESN1	exp1_sgRNA_06939_FES_FURIN
972.643044012127	-0.176517440672824	0.156447881128066	0.0996579880679859	0.29764873641532	KATNB1	exp1_sgRNA_06939_FES_FURIN
65620.3731468541	-0.143495226199445	0.105461796656586	0.0996721625735034	0.29764873641532	RPL6	exp1_sgRNA_06939_FES_FURIN
389.569646851617	-0.181336693035375	0.183388585666478	0.099750543605768	0.297817933979765	INPP5B	exp1_sgRNA_06939_FES_FURIN
51.6630201677239	-0.125891356933453	0.22196152008643	0.0998675200835576	0.298102264390502	FAM86C2P	exp1_sgRNA_06939_FES_FURIN
373.25407181217	-0.181456935829115	0.169173297815503	0.0999381072589783	0.298183123073034	CEP135	exp1_sgRNA_06939_FES_FURIN
1289.88527978165	0.140237907178801	0.104298441440713	0.0999334074419303	0.298183123073034	GPR107	exp1_sgRNA_06939_FES_FURIN
1019.4477706743	0.157451775727086	0.123393436657034	0.10005901032962	0.298478901570733	ERBB2	exp1_sgRNA_06939_FES_FURIN
2242.78424566779	0.156086176238191	0.121900405372581	0.100104710373791	0.298550267397145	PTDSS2	exp1_sgRNA_06939_FES_FURIN
1952.40197412685	-0.124555636944352	0.0914269744959505	0.100341443195941	0.29909668328804	GPN2	exp1_sgRNA_06939_FES_FURIN
157.027294640214	0.183743684913379	0.197224552929168	0.100375188899218	0.29909668328804	JAM2	exp1_sgRNA_06939_FES_FURIN
1345.14798779359	-0.161932637948893	0.122017639733845	0.100321526456266	0.29909668328804	QTRT1	exp1_sgRNA_06939_FES_FURIN
526.797316462973	-0.144638045200181	0.111663344116727	0.10035619205387	0.29909668328804	WDCP	exp1_sgRNA_06939_FES_FURIN
3998.07021628828	-0.108633624606946	0.0734371181157976	0.100435421135888	0.299211130763369	NT5C3B	exp1_sgRNA_06939_FES_FURIN
2730.00646545914	0.135755420660154	0.103163402422528	0.100549425932732	0.299485689667119	ABCA3	exp1_sgRNA_06939_FES_FURIN
195.076311077438	-0.181704708175934	0.176778403355001	0.100579864436175	0.299511281802772	AKAP7	exp1_sgRNA_06939_FES_FURIN
699.203908164083	0.172698408857399	0.147687795096046	0.100613048859755	0.299545037973341	C9orf3	exp1_sgRNA_06939_FES_FURIN
1638.1570657457	0.125644010609551	0.0835729914879459	0.100756577422257	0.299907224589481	STX2	exp1_sgRNA_06939_FES_FURIN
666.675616776952	-0.147701771228705	0.115004815315217	0.10078830839295	0.29993655482252	EEF2K	exp1_sgRNA_06939_FES_FURIN
991.407800988181	-0.173156912450675	0.147909964439473	0.100819687380292	0.299964825083292	GCFC2	exp1_sgRNA_06939_FES_FURIN
407.52786130069	-0.176343959342509	0.21501593618844	0.100854780758661	0.300004131959478	PPARG	exp1_sgRNA_06939_FES_FURIN
126.425091385048	0.138638078417601	0.227411348237129	0.100892892374244	0.300052397928609	CD40	exp1_sgRNA_06939_FES_FURIN
21769.7015326964	0.139487421701218	0.101716444541772	0.10096499012399	0.300159075357218	ATP5MD	exp1_sgRNA_06939_FES_FURIN
196.430129018823	-0.098994226659835	0.208614286193751	0.100986268676408	0.300159075357218	DACH1	exp1_sgRNA_06939_FES_FURIN
1240.14523459123	-0.180739300455993	0.18227367026275	0.101007839851232	0.300159075357218	MORN2	exp1_sgRNA_06939_FES_FURIN
395.583063038709	0.144024514277351	0.228154659887559	0.101016336520657	0.300159075357218	ZNF583	exp1_sgRNA_06939_FES_FURIN
4132.94819327813	0.103709723085705	0.0686266162144388	0.101103880589989	0.300203035943888	ANKLE2	exp1_sgRNA_06939_FES_FURIN
1627.9339829865	-0.178524083275822	0.171762780214933	0.101126199180461	0.300203035943888	CLEC11A	exp1_sgRNA_06939_FES_FURIN
1455.4198987173	0.145641702760343	0.108535989005154	0.101140314978191	0.300203035943888	GNPTAB	exp1_sgRNA_06939_FES_FURIN
23786.1997164557	0.0989134042956222	0.208823890236643	0.101115258981036	0.300203035943888	IFI6	exp1_sgRNA_06939_FES_FURIN
121.587538818168	-0.140333025467165	0.227848539720391	0.101140614370884	0.300203035943888	MCTS2P	exp1_sgRNA_06939_FES_FURIN
42118.7135741068	0.0808477913812409	0.0512881215415585	0.101204289421524	0.300327014711926	CLIC1	exp1_sgRNA_06939_FES_FURIN
640.47118462682	-0.182750848189599	0.1994435642901	0.10124456519378	0.300381516729436	NCR3LG1	exp1_sgRNA_06939_FES_FURIN
5039.68240482748	-0.109212733305481	0.0750819243249283	0.101282311979881	0.30042849356213	AZIN1	exp1_sgRNA_06939_FES_FURIN
8960.94548855731	-0.0983050648454122	0.0642202048366808	0.101338005081392	0.300473321645471	HSPA9	exp1_sgRNA_06939_FES_FURIN
719.858019261703	0.169243176140096	0.146021330904289	0.10134125742441	0.300473321645471	UAP1L1	exp1_sgRNA_06939_FES_FURIN
3663.5176923058	0.16450055602101	0.123995789968065	0.101451382584681	0.300717778983893	AFF4	exp1_sgRNA_06939_FES_FURIN
2199.45512821762	0.179031984443649	0.203645107855598	0.101467574440517	0.300717778983893	BIRC3	exp1_sgRNA_06939_FES_FURIN
2287.86602509871	-0.118320357622186	0.081423708210496	0.101774868920612	0.301491251711498	BCAT2	exp1_sgRNA_06939_FES_FURIN
4448.87330270549	0.177666014665315	0.167404032432505	0.101766999260497	0.301491251711498	FAM126A	exp1_sgRNA_06939_FES_FURIN
1470.28388482538	0.173937126368947	0.156833074663325	0.101818067680526	0.301491251711498	LCMT1	exp1_sgRNA_06939_FES_FURIN
43.4855522760508	0.101624321150874	0.210020118387037	0.101838511063162	0.301491251711498	SLC35F4	exp1_sgRNA_06939_FES_FURIN
876.224128603962	-0.15830936104167	0.128624341188945	0.101795753408929	0.301491251711498	TOP3B	exp1_sgRNA_06939_FES_FURIN
5898.2720411311	0.118945505304042	0.0817467620076321	0.101874498356392	0.301532679720667	RHEB	exp1_sgRNA_06939_FES_FURIN
4447.62536300794	0.169208889010206	0.144934548386412	0.101951150637566	0.30169442591	SH3D19	exp1_sgRNA_06939_FES_FURIN
1844.7675979942	-0.130931092350012	0.091450899422568	0.102102495157197	0.302077084291146	OXCT1	exp1_sgRNA_06939_FES_FURIN
818.936920926583	-0.127103957999707	0.091120079963472	0.102284306229445	0.302501835842818	SLC30A6	exp1_sgRNA_06939_FES_FURIN
2843.01785920838	-0.10920901855089	0.0715423293597297	0.102290190442546	0.302501835842818	WDR82	exp1_sgRNA_06939_FES_FURIN
702.993046986806	0.17417219401727	0.186024173689381	0.102366797623688	0.302663100155439	TBC1D10A	exp1_sgRNA_06939_FES_FURIN
505.53453163875	-0.173634983339274	0.156869709005023	0.102454154166597	0.302837992887379	BRF2	exp1_sgRNA_06939_FES_FURIN
710.146181418169	-0.170880529383105	0.213883710628062	0.102470127571448	0.302837992887379	CDKN2C	exp1_sgRNA_06939_FES_FURIN
6862.27859971786	-0.109787183106638	0.0753305028391909	0.102584442543623	0.303110497257126	PDAP1	exp1_sgRNA_06939_FES_FURIN
1311.56175953129	0.17800582294452	0.171252948766458	0.102633369332946	0.303184078508546	FCHSD1	exp1_sgRNA_06939_FES_FURIN
312.388019872975	-0.176139713764993	0.161542215525628	0.102675687564929	0.303184078508546	KLHL8	exp1_sgRNA_06939_FES_FURIN
1347.02467704595	-0.145808132718396	0.109251674143123	0.102654889519952	0.303184078508546	TIMM9	exp1_sgRNA_06939_FES_FURIN
536.921407980332	-0.17986330986641	0.178919288636553	0.102791138538285	0.303459627338476	TMEM65	exp1_sgRNA_06939_FES_FURIN
416.228329583138	-0.175261903752711	0.152480031706384	0.102889971176345	0.303686007497888	MRPS31P4	exp1_sgRNA_06939_FES_FURIN
2406.65084993379	0.115561396106865	0.0789461806593183	0.102971166371472	0.303860243425072	SETD3	exp1_sgRNA_06939_FES_FURIN
2202.89926019629	0.135942980829686	0.0966264782523535	0.103055422479555	0.303978021126226	CERS5	exp1_sgRNA_06939_FES_FURIN
117.075150839366	0.123799282343936	0.221483347241244	0.103045348548977	0.303978021126226	PODNL1	exp1_sgRNA_06939_FES_FURIN
54.98594239391	0.0969390853390836	0.206736917288514	0.10322621833853	0.304416316072543	AKAP3	exp1_sgRNA_06939_FES_FURIN
2917.66268648316	-0.138377375325995	0.10525689279314	0.103268150276615	0.304474481783309	PHF19	exp1_sgRNA_06939_FES_FURIN
3283.06224809431	0.161824350254882	0.140185290734426	0.103353674164395	0.304530442806132	ATRX	exp1_sgRNA_06939_FES_FURIN
1908.22705635939	0.167459980961281	0.143593044695792	0.103340061347895	0.304530442806132	CDYL2	exp1_sgRNA_06939_FES_FURIN
294.182097542011	-0.173366834775825	0.198234246115401	0.103353767350615	0.304530442806132	IDNK	exp1_sgRNA_06939_FES_FURIN
3479.54035838004	-0.11759901417076	0.0769542182654561	0.103377328980403	0.304534417774242	GTPBP4	exp1_sgRNA_06939_FES_FURIN
6639.04083427615	-0.120102189045144	0.0839354662548836	0.103517162344843	0.304880836895339	GTF3C6	exp1_sgRNA_06939_FES_FURIN
3431.9689654264	-0.134586569463277	0.094720414510358	0.103629995580242	0.305147602965018	TMEM14B	exp1_sgRNA_06939_FES_FURIN
1938.69694830977	-0.14446053566773	0.106929694361775	0.103736655098261	0.305396079320842	THAP12	exp1_sgRNA_06939_FES_FURIN
985.627046837907	-0.126469843693525	0.0942065474849824	0.103836371861584	0.3056240142169	RAB15	exp1_sgRNA_06939_FES_FURIN
69.0790650381481	-0.0171402825912478	0.180953249997029	0.103916703488166	0.305794806787455	AL591926.6	exp1_sgRNA_06939_FES_FURIN
1187.47424656126	0.115262747520265	0.0805728628415426	0.103951358737297	0.305831143409516	CNOT4	exp1_sgRNA_06939_FES_FURIN
7738.63303058615	0.133411527387554	0.0989716659397087	0.103974734470613	0.305834286546257	NMT1	exp1_sgRNA_06939_FES_FURIN
53.1216952196279	-0.0677650145019829	0.19411445238873	0.104040310232935	0.305961530092995	TMEM52B	exp1_sgRNA_06939_FES_FURIN
2853.07190542613	0.121758684766784	0.0902198476321504	0.104100609646277	0.306060597797307	AP2A1	exp1_sgRNA_06939_FES_FURIN
179.840211349276	0.177886100148792	0.181237321616794	0.104118645377581	0.306060597797307	PCDHGB2	exp1_sgRNA_06939_FES_FURIN
5644.62803410049	-0.122136703464339	0.0856330764382652	0.104159680091573	0.306115587150153	DNAJC8	exp1_sgRNA_06939_FES_FURIN
7094.55544167394	0.162835261877496	0.225581350086692	0.104283266312194	0.306413112117485	STAT1	exp1_sgRNA_06939_FES_FURIN
2131.54578179953	-0.135670823158563	0.0989649226855605	0.104358551870359	0.306568619272042	CTDSP1	exp1_sgRNA_06939_FES_FURIN
5121.9011272757	-0.114347912616283	0.0726673330299805	0.104420844877028	0.306685900442171	PAFAH1B2	exp1_sgRNA_06939_FES_FURIN
1028.81607328656	0.166415233891297	0.138508729595215	0.104494507353021	0.306836516558131	CASK	exp1_sgRNA_06939_FES_FURIN
786.372319689156	-0.12317482106366	0.0945829017794009	0.104607485936487	0.307102490832812	WDR55	exp1_sgRNA_06939_FES_FURIN
1756.12933556712	0.140046370936222	0.105271525008275	0.104700423101537	0.307243750154552	CLIP2	exp1_sgRNA_06939_FES_FURIN
218.429640479143	-0.0801899257872976	0.199665254145061	0.104682068611856	0.307243750154552	FRAS1	exp1_sgRNA_06939_FES_FURIN
352.868998220978	0.159091495619133	0.221964574160189	0.104742008849704	0.307300008844306	KLF11	exp1_sgRNA_06939_FES_FURIN
81.8677651785844	-0.0787389197892891	0.198454292847788	0.104829825241259	0.307491849391884	ANK2	exp1_sgRNA_06939_FES_FURIN
1375.36957195553	0.154463357991575	0.123664710155466	0.10487932552782	0.307571241280517	LIN37	exp1_sgRNA_06939_FES_FURIN
1415.91994318073	-0.166414038956067	0.134021832783447	0.104909527009833	0.307594015249104	ZBTB17	exp1_sgRNA_06939_FES_FURIN
87054.5808023533	0.158997373741765	0.129199609138931	0.104956304193719	0.307665368932198	ITGA5	exp1_sgRNA_06939_FES_FURIN
313.747554963444	0.171181409718969	0.153823144990667	0.105279574323521	0.308530494727639	AC022384.1	exp1_sgRNA_06939_FES_FURIN
1314.22184178298	-0.120006345649586	0.0867976060169929	0.105296439447894	0.308530494727639	KLHL18	exp1_sgRNA_06939_FES_FURIN
736.530801282733	0.155922108479027	0.124970498681822	0.105335576240416	0.308579220140194	ZNF45	exp1_sgRNA_06939_FES_FURIN
1075.03406375392	-0.177880548205793	0.137434417081788	0.105389211819213	0.308604462631657	ASF1A	exp1_sgRNA_06939_FES_FURIN
111.530278910559	-0.173985679319591	0.220773733942354	0.10537096010623	0.308604462631657	PLS1	exp1_sgRNA_06939_FES_FURIN
207.670299977091	0.177033465997367	0.201220365140476	0.105446224701359	0.308705475262787	FAM50B	exp1_sgRNA_06939_FES_FURIN
790.814752906255	-0.145883951978057	0.109130190934861	0.105488399464225	0.308763013803273	EVL	exp1_sgRNA_06939_FES_FURIN
106.256724880529	0.177747657391686	0.200531837673736	0.105512818012334	0.308768566691376	AC142086.6	exp1_sgRNA_06939_FES_FURIN
598.436716996064	-0.172811806490748	0.174644351264064	0.10562807034922	0.30898790112778	GMDS	exp1_sgRNA_06939_FES_FURIN
2845.79636628361	-0.129806908513291	0.0933156938915545	0.105632844098169	0.30898790112778	SMARCC2	exp1_sgRNA_06939_FES_FURIN
2164.43689854003	-0.130707830288998	0.0942464656569706	0.105721833312643	0.309106421997579	AFG3L2	exp1_sgRNA_06939_FES_FURIN
1295.25771589196	-0.149292606240074	0.121912377573549	0.105770389237715	0.309106421997579	CASP8	exp1_sgRNA_06939_FES_FURIN
659.355157588667	0.163585546870412	0.142908030217333	0.105816622220619	0.309106421997579	IQCG	exp1_sgRNA_06939_FES_FURIN
1423.84760872625	0.176136264240971	0.180183513077113	0.105853730946655	0.309106421997579	LSP1P4	exp1_sgRNA_06939_FES_FURIN
1927.92549341549	-0.14271601186059	0.107946743622431	0.105844503992109	0.309106421997579	PAK1IP1	exp1_sgRNA_06939_FES_FURIN
994.948992387093	0.143742381133328	0.106804008190263	0.105846002422479	0.309106421997579	PAPOLG	exp1_sgRNA_06939_FES_FURIN
11469.222681446	-0.0670186285908326	0.0430373478795656	0.105794184868329	0.309106421997579	SURF4	exp1_sgRNA_06939_FES_FURIN
334.379108084684	0.17748149956644	0.180616206116009	0.105846895664454	0.309106421997579	ZNF528	exp1_sgRNA_06939_FES_FURIN
2094.1012083521	-0.125879934372573	0.0917694441570543	0.105985437078902	0.309254513551359	NSMCE4A	exp1_sgRNA_06939_FES_FURIN
5151.49134465393	-0.160830011917693	0.12954096723607	0.105994672441855	0.309254513551359	POLR2K	exp1_sgRNA_06939_FES_FURIN
71.6997686447959	0.0461163964431851	0.18692559367703	0.105993173682124	0.309254513551359	RPL29P19	exp1_sgRNA_06939_FES_FURIN
229.338378202004	-0.11667828598173	0.215874726616686	0.105988583852463	0.309254513551359	TCTEX1D1	exp1_sgRNA_06939_FES_FURIN
456.443574701536	0.171737683175653	0.17504730300497	0.10607412635462	0.309420483472731	HDAC10	exp1_sgRNA_06939_FES_FURIN
3798.3998560768	-0.155099850865211	0.124490974343034	0.106219881497597	0.309779743742194	UQCC2	exp1_sgRNA_06939_FES_FURIN
7289.75465393627	-0.161848103260162	0.135758220185251	0.106264906224253	0.309845143414401	NDUFV2	exp1_sgRNA_06939_FES_FURIN
176.761202923329	0.166467833787052	0.221341580774449	0.1063278511902	0.309962755649084	HLA-DMA	exp1_sgRNA_06939_FES_FURIN
2237.91222404814	-0.136453159543742	0.0995406745709267	0.106505125479036	0.310413535356629	TAF6	exp1_sgRNA_06939_FES_FURIN
1028.40989023499	-0.125474733699762	0.0932107358698308	0.106570690333753	0.310497337378747	EYA3	exp1_sgRNA_06939_FES_FURIN
659.364017638298	-0.1735028975052	0.164444630883954	0.106579173574353	0.310497337378747	SLC25A30	exp1_sgRNA_06939_FES_FURIN
1916.75542826682	-0.129430886416596	0.0933481513759396	0.106635767342111	0.31055849761875	KIF2A	exp1_sgRNA_06939_FES_FURIN
698.631118320595	-0.173231474928863	0.173764595872136	0.10664547095471	0.31055849761875	PRPS2	exp1_sgRNA_06939_FES_FURIN
1400.36570740686	0.121108607401958	0.0854597141025359	0.106704655085079	0.310598900470579	SETDB1	exp1_sgRNA_06939_FES_FURIN
156.986795395586	0.176812240730033	0.187849868542779	0.106704530895688	0.310598900470579	TMEM53	exp1_sgRNA_06939_FES_FURIN
307.763687971287	-0.175900008943284	0.181925250118634	0.106784312757437	0.310764790470062	RSC1A1	exp1_sgRNA_06939_FES_FURIN
1763.0338773663	-0.165262301542959	0.135520763098789	0.106900172246017	0.311035942591869	METTL3	exp1_sgRNA_06939_FES_FURIN
2743.08443380083	-0.101706433383279	0.0688833754887349	0.107084118432987	0.311505042163432	RNF4	exp1_sgRNA_06939_FES_FURIN
4699.6218862223	-0.109143265232792	0.0753715062111035	0.107392689432471	0.311939358499827	AHCY	exp1_sgRNA_06939_FES_FURIN
1648.41579093965	-0.0729704547816871	0.196264436492945	0.10728094159286	0.311939358499827	AL158844.1	exp1_sgRNA_06939_FES_FURIN
13194.2606387291	0.118443253401895	0.0814436991319506	0.10733527067194	0.311939358499827	CSNK1A1	exp1_sgRNA_06939_FES_FURIN
1251.99229047083	-0.1804113742426	0.17772250572182	0.107338275295166	0.311939358499827	HAUS4	exp1_sgRNA_06939_FES_FURIN
470.296717393427	0.170247480034686	0.163517762328671	0.107377125925591	0.311939358499827	PRKAB2	exp1_sgRNA_06939_FES_FURIN
87.4127544465812	0.175804699167325	0.192044248792909	0.107358447980156	0.311939358499827	PRRT3	exp1_sgRNA_06939_FES_FURIN
9054.95045260073	-0.123607117338901	0.0955252173820578	0.107310428300826	0.311939358499827	PSMA1	exp1_sgRNA_06939_FES_FURIN
452.370551167423	0.114025489899909	0.214745360190906	0.107682224209007	0.312714105889744	S100A2	exp1_sgRNA_06939_FES_FURIN
7067.95825805091	-0.10518541656254	0.0712198248652372	0.1077946769149	0.312974379606794	BAG6	exp1_sgRNA_06939_FES_FURIN
447.996974515499	-0.167323701165937	0.150025565247943	0.107830680312778	0.313012624833408	LIN52	exp1_sgRNA_06939_FES_FURIN
979.7564365295	-0.144015696281335	0.109785909364206	0.107926307335162	0.313194917347789	KLHDC4	exp1_sgRNA_06939_FES_FURIN
490.92962598568	0.17600439884652	0.188281609653227	0.10793916735728	0.313194917347789	TIMM8A	exp1_sgRNA_06939_FES_FURIN
9640.13199596795	0.144293097010343	0.110363414536504	0.108012942389807	0.313342666137168	RAB7A	exp1_sgRNA_06939_FES_FURIN
4000.20388835181	0.15154660216775	0.216672568906227	0.108179757191055	0.313740551041993	BCL3	exp1_sgRNA_06939_FES_FURIN
1026.65767722953	0.165122201579226	0.180090721665525	0.108195866179908	0.313740551041993	SMYD2	exp1_sgRNA_06939_FES_FURIN
614.69971797995	0.173494352690885	0.181302979276282	0.10823067415066	0.313775120026548	COPZ2	exp1_sgRNA_06939_FES_FURIN
959.819920026705	0.154127239548792	0.123722393950453	0.108421275076067	0.314261243402299	SIK3	exp1_sgRNA_06939_FES_FURIN
4386.02658469861	0.12023028629241	0.0850776206239744	0.108539728115586	0.314471612946891	RBFOX2	exp1_sgRNA_06939_FES_FURIN
470.23367846876	-0.175428954143632	0.187522219893298	0.108530974835303	0.314471612946891	ZBTB5	exp1_sgRNA_06939_FES_FURIN
1797.62562956545	-0.141696713195482	0.108183313926497	0.108690358389142	0.314841498735504	NUBP2	exp1_sgRNA_06939_FES_FURIN
864.031796622946	0.170420156181256	0.153187162370251	0.108879615006299	0.315323092888966	PLA2G12A	exp1_sgRNA_06939_FES_FURIN
681.284888229545	-0.13837194176046	0.10652538757329	0.10901736844456	0.315655358262917	IFT172	exp1_sgRNA_06939_FES_FURIN
120.607690587942	0.107053441086836	0.211660272024057	0.109107052957287	0.315781654220899	AL121753.1	exp1_sgRNA_06939_FES_FURIN
498.829734375142	-0.17297661898006	0.203845602840762	0.109093579293732	0.315781654220899	RPS10-NUDT3	exp1_sgRNA_06939_FES_FURIN
2687.24801625165	0.15841590185414	0.131825228676333	0.109153227818662	0.315848618276458	NOTCH2	exp1_sgRNA_06939_FES_FURIN
1061.8440365296	0.163693650380242	0.14229512356065	0.109239284849991	0.316030933803203	ING4	exp1_sgRNA_06939_FES_FURIN
260.501146759879	-0.17482986990788	0.178910101465107	0.109272926424795	0.316061565671717	SEPSECS	exp1_sgRNA_06939_FES_FURIN
61.4156754855625	0.135803227183982	0.221453363098302	0.109393720754073	0.316344212515997	ZNF594	exp1_sgRNA_06939_FES_FURIN
2193.44699173869	0.1693327790695	0.15034002659278	0.109472648965589	0.316505697452178	STARD13	exp1_sgRNA_06939_FES_FURIN
2172.13119075569	0.101150252994891	0.069978581864807	0.109565202808736	0.316639740832161	ACOX1	exp1_sgRNA_06939_FES_FURIN
5977.24058796606	0.106078117180853	0.0723246468170775	0.109563332094148	0.316639740832161	COPG1	exp1_sgRNA_06939_FES_FURIN
715.055338349002	0.17196909989482	0.157320147550266	0.109758764644523	0.317132278878065	C1QTNF6	exp1_sgRNA_06939_FES_FURIN
3134.2215208841	0.121619603604117	0.0865693738472013	0.109794198561146	0.317167817588141	AKAP13	exp1_sgRNA_06939_FES_FURIN
178.648153945001	0.0553488478707745	0.189823480912965	0.109865674561328	0.317307435903899	FP565260.3	exp1_sgRNA_06939_FES_FURIN
2185.93345720086	-0.159791569320097	0.131828766011741	0.109957526611941	0.31750583189758	DCUN1D3	exp1_sgRNA_06939_FES_FURIN
5677.74415363197	0.171560686725861	0.164636159156428	0.109992860626211	0.317540981087671	MYCT1	exp1_sgRNA_06939_FES_FURIN
6184.05800960452	0.0816914196631562	0.0536834465330659	0.110057049348621	0.31765939927781	ECHS1	exp1_sgRNA_06939_FES_FURIN
2437.33211509227	0.142118280880609	0.109079433855474	0.110133776033273	0.317813948519507	OTUD5	exp1_sgRNA_06939_FES_FURIN
1369.80190261206	0.123188358950095	0.0845037546637711	0.110243695936405	0.318064198503391	PPP6R2	exp1_sgRNA_06939_FES_FURIN
3413.65467465637	0.143147381646118	0.10954972349045	0.110377183186264	0.318319171446442	PTPRB	exp1_sgRNA_06939_FES_FURIN
2576.85836356492	0.117863435389919	0.0838828737824002	0.110378507735696	0.318319171446442	TAOK1	exp1_sgRNA_06939_FES_FURIN
48094.5836260061	-0.132999721102563	0.0919213991193535	0.110414699950365	0.318356579667614	RPL23AP42	exp1_sgRNA_06939_FES_FURIN
668.918192652444	-0.142076246892977	0.114059655934255	0.110507309630223	0.318509424832401	CCDC71	exp1_sgRNA_06939_FES_FURIN
53.0815186706148	0.0958112079775819	0.206342862872458	0.110514174611797	0.318509424832401	ZNF575	exp1_sgRNA_06939_FES_FURIN
1159.13377594757	0.134705872747522	0.101043803945009	0.110588384660406	0.318589357784024	ERP44	exp1_sgRNA_06939_FES_FURIN
604.95793266814	0.171438294065201	0.18239007459315	0.110566581235687	0.318589357784024	ZNF720	exp1_sgRNA_06939_FES_FURIN
259.353179653427	0.173375195763069	0.201972984355197	0.11073241237587	0.318870273823395	CDKN2D	exp1_sgRNA_06939_FES_FURIN
788.033752093414	-0.146919364754613	0.118561688748497	0.110711896975447	0.318870273823395	CLP1	exp1_sgRNA_06939_FES_FURIN
196.965882251226	-0.160231404721733	0.216662192061652	0.11078996717441	0.318958426175245	MTMR9LP	exp1_sgRNA_06939_FES_FURIN
984.536094936341	-0.141489861834208	0.108428885797299	0.110809553892975	0.318958426175245	PUDP	exp1_sgRNA_06939_FES_FURIN
6006.16386963652	0.144982097608832	0.112627761520027	0.110922350091724	0.319216083072532	EHD2	exp1_sgRNA_06939_FES_FURIN
86.5009780389716	-0.0708490467689191	0.195152322471295	0.110963280014105	0.31926685603219	SNCAIP	exp1_sgRNA_06939_FES_FURIN
67820.6162240104	-0.16091309802118	0.138676765848614	0.110996866774482	0.319296484154038	RPS20	exp1_sgRNA_06939_FES_FURIN
62974.3232243092	-0.144246551778367	0.112455833754242	0.111048610597442	0.319378319968729	EEF2	exp1_sgRNA_06939_FES_FURIN
585.248353593095	0.148931011972599	0.118594754583082	0.11107592816066	0.319389885713643	TRIM39	exp1_sgRNA_06939_FES_FURIN
338.119317738424	-0.170592227433104	0.16564884386947	0.111150569848098	0.319470505789817	DENND5B	exp1_sgRNA_06939_FES_FURIN
88.4957674414395	0.0492868445999958	0.187561124455357	0.111130843551425	0.319470505789817	MTRNR2L11	exp1_sgRNA_06939_FES_FURIN
473.252567402151	-0.172114567781529	0.186414717105299	0.111230298464486	0.319632653940077	BORA	exp1_sgRNA_06939_FES_FURIN
162.300803063019	0.163364750092304	0.217961585893153	0.111279778939709	0.319640848368618	MAPK8IP1	exp1_sgRNA_06939_FES_FURIN
572.447277377219	-0.171553916319835	0.197884947790949	0.111277574445654	0.319640848368618	POLA2	exp1_sgRNA_06939_FES_FURIN
124.354535327304	-0.126308680441157	0.218990996032881	0.111387304999291	0.319882687796456	BAALC	exp1_sgRNA_06939_FES_FURIN
1425.24885677517	-0.156798921606241	0.143079150677607	0.11145627590306	0.319946721656396	FBXL19	exp1_sgRNA_06939_FES_FURIN
2598.17685127033	0.136049530693876	0.102440606720886	0.111438785054645	0.319946721656396	TVP23B	exp1_sgRNA_06939_FES_FURIN
2160.9038956251	0.0977162594516865	0.0662079756390308	0.111601222704679	0.320295742784414	PPP1R11	exp1_sgRNA_06939_FES_FURIN
3722.05801056151	-0.12321446978945	0.0889228304457917	0.111628111803187	0.320305862876034	OGFOD1	exp1_sgRNA_06939_FES_FURIN
600.912367841899	0.168627866276897	0.202331126026448	0.111729445830662	0.320529546419413	DPYSL4	exp1_sgRNA_06939_FES_FURIN
173.584694682779	-0.170918252369779	0.170106221969773	0.111788305594875	0.32063131165392	ZBTB26	exp1_sgRNA_06939_FES_FURIN
45150.3339430424	0.14582464662311	0.114959354409545	0.111827332228112	0.320676160813097	TXNRD1	exp1_sgRNA_06939_FES_FURIN
20196.0608948681	-0.0940500904862071	0.0633978993036682	0.111893673947656	0.320799303601498	PSMA7	exp1_sgRNA_06939_FES_FURIN
90.8371265212697	0.127468081853712	0.219272148598384	0.112019446785277	0.320997549469581	F12	exp1_sgRNA_06939_FES_FURIN
769.586748491354	0.172786788563578	0.18076117217497	0.112009092387189	0.320997549469581	PGM2L1	exp1_sgRNA_06939_FES_FURIN
1221.86870664386	0.11749161159193	0.0839861965897969	0.112033061576363	0.320997549469581	PTPN9	exp1_sgRNA_06939_FES_FURIN
141.208510969125	0.14737184956231	0.221399661598812	0.112249968326328	0.321484659651966	CFAP45	exp1_sgRNA_06939_FES_FURIN
1632.45554347877	0.1528754227866	0.131592070613645	0.112241595649662	0.321484659651966	KIAA0319L	exp1_sgRNA_06939_FES_FURIN
61826.5830608685	0.0742577223689567	0.0486307883551424	0.112342303892411	0.321681910268371	PKM	exp1_sgRNA_06939_FES_FURIN
505.300177886288	-0.1613827833408	0.167607375992039	0.112378282178748	0.321717738289963	PPP2R3B	exp1_sgRNA_06939_FES_FURIN
3120.15286800675	-0.12182026425137	0.0859384927366184	0.112647315932596	0.322420605727745	USP48	exp1_sgRNA_06939_FES_FURIN
219.962282144914	0.166281959508671	0.207677111134923	0.112845753872973	0.322719083353871	INAFM1	exp1_sgRNA_06939_FES_FURIN
1253.84998397662	0.164822873171805	0.145074534281935	0.112829592559801	0.322719083353871	NUDT16L1	exp1_sgRNA_06939_FES_FURIN
191.429630168749	0.16887139379327	0.208488193672389	0.112828363997773	0.322719083353871	PDPK2P	exp1_sgRNA_06939_FES_FURIN
17338.1583724497	-0.127418198881504	0.0935896626712154	0.112797278874091	0.322719083353871	SNRPD2	exp1_sgRNA_06939_FES_FURIN
1504.88124417415	-0.140905235354364	0.108646793009218	0.112932474181512	0.322899733269766	COMMD10	exp1_sgRNA_06939_FES_FURIN
440.238907378954	-0.161540648473268	0.142365228246825	0.11312128816344	0.323184267305938	AC093323.1	exp1_sgRNA_06939_FES_FURIN
849.013594481272	-0.14267317975713	0.11148499270595	0.113126280000087	0.323184267305938	COIL	exp1_sgRNA_06939_FES_FURIN
472.077780834807	0.0564830970384049	0.190515361488446	0.113084281496345	0.323184267305938	SOAT2	exp1_sgRNA_06939_FES_FURIN
1208.29563551828	0.156644125169	0.133032536910387	0.113076380159465	0.323184267305938	TK2	exp1_sgRNA_06939_FES_FURIN
111.160985885294	-0.166810307783334	0.206969600153043	0.113204556938779	0.323205846653617	AL139353.1	exp1_sgRNA_06939_FES_FURIN
828.618062187809	-0.150867847128668	0.110596065108498	0.113188140535219	0.323205846653617	BUD13	exp1_sgRNA_06939_FES_FURIN
1316.28486659302	0.170207568188913	0.174905443212001	0.113162037071565	0.323205846653617	LYPLAL1	exp1_sgRNA_06939_FES_FURIN
6804.41057099584	-0.115890504791505	0.082450478278292	0.113248707969737	0.323264581774953	PPP1CC	exp1_sgRNA_06939_FES_FURIN
1739.69544316395	0.154714075299354	0.132823320240068	0.113455267982797	0.323625814968092	MAN2A2	exp1_sgRNA_06939_FES_FURIN
4029.784963641	0.11208586884812	0.0817938650194115	0.113398909995232	0.323625814968092	NOL7	exp1_sgRNA_06939_FES_FURIN
375.273468625168	0.169526238580162	0.16327130523266	0.113426643959567	0.323625814968092	TOM1L1	exp1_sgRNA_06939_FES_FURIN
1412.57555916704	-0.17641458289397	0.196549118283087	0.113469678523094	0.323625814968092	YAE1	exp1_sgRNA_06939_FES_FURIN
1073.08512380068	-0.153456679125811	0.219167257768518	0.113617076194552	0.323978809198691	BUB1B	exp1_sgRNA_06939_FES_FURIN
1040.08307837461	-0.159197647182636	0.145343770469214	0.113654763866332	0.324018883885925	GCLC	exp1_sgRNA_06939_FES_FURIN
1374.56951133586	-0.162792880712404	0.179806235747221	0.113789670128385	0.324336045210011	KIF2C	exp1_sgRNA_06939_FES_FURIN
851.874777167498	-0.169807950713415	0.18617136391867	0.113933579423439	0.324633477116631	LIG1	exp1_sgRNA_06939_FES_FURIN
494.731907610001	0.150067859232393	0.124875700717335	0.113941377963912	0.324633477116631	THRA	exp1_sgRNA_06939_FES_FURIN
688.458213701156	-0.166863297270892	0.152102987426317	0.113975923669568	0.32466443247658	C2CD5	exp1_sgRNA_06939_FES_FURIN
1963.30450812942	-0.157172654084663	0.134330638342787	0.11425170184107	0.325382391408616	EXOSC7	exp1_sgRNA_06939_FES_FURIN
329.414802414364	0.170904990358149	0.169899087225069	0.114286498666784	0.325413893400125	NLGN2	exp1_sgRNA_06939_FES_FURIN
607.794920389657	-0.133690258530491	0.101341587306486	0.114366235825645	0.325573316688038	PALB2	exp1_sgRNA_06939_FES_FURIN
3344.37743449124	-0.141159401570424	0.107565032510178	0.114555995317473	0.325962253283976	PFDN6	exp1_sgRNA_06939_FES_FURIN
562.516717363274	0.143542708683144	0.113117959279217	0.114574186621114	0.325962253283976	ZKSCAN5	exp1_sgRNA_06939_FES_FURIN
1232.12311063365	-0.152351655140048	0.125802217634196	0.114536281480967	0.325962253283976	ZMYM2	exp1_sgRNA_06939_FES_FURIN
407.186679748996	-0.168793397565362	0.211749637135993	0.114652288440431	0.326116778945707	TRMT10B	exp1_sgRNA_06939_FES_FURIN
952.210204811102	-0.138672379544921	0.208858240991124	0.114725680138371	0.326239847840117	ASF1B	exp1_sgRNA_06939_FES_FURIN
157.392800312501	0.14378073053069	0.221127953882691	0.114743147066743	0.326239847840117	LYRM9	exp1_sgRNA_06939_FES_FURIN
2667.66524501853	-0.122761577842723	0.0875018288559784	0.114870857517509	0.326535238765301	HIKESHI	exp1_sgRNA_06939_FES_FURIN
3499.4656431466	0.126886094414669	0.0941973954403996	0.114955773135408	0.326641015576783	CHMP1A	exp1_sgRNA_06939_FES_FURIN
546.061868285863	-0.16283358002226	0.210841603600616	0.114936995163948	0.326641015576783	HIST1H3E	exp1_sgRNA_06939_FES_FURIN
140.063642671663	0.136086913287964	0.222158705227258	0.114979543484577	0.326641015576783	SERHL2	exp1_sgRNA_06939_FES_FURIN
3538.20711131344	-0.154422160339561	0.128874255359669	0.115039835152406	0.326744590830637	DOCK4	exp1_sgRNA_06939_FES_FURIN
844.037091312082	0.170970927411337	0.169461929327505	0.115109515253489	0.326872826097886	GTF2IRD2B	exp1_sgRNA_06939_FES_FURIN
79.5241014957467	0.158677349681158	0.218917863124318	0.115132667923172	0.326872826097886	NATD1	exp1_sgRNA_06939_FES_FURIN
123.911911476246	0.132285213587146	0.220452151630297	0.115230789115234	0.327083668482373	CAPN11	exp1_sgRNA_06939_FES_FURIN
2324.26553535426	0.138268994682503	0.110525808271575	0.115397729270052	0.327489726411182	VAMP7	exp1_sgRNA_06939_FES_FURIN
1601.90415966633	-0.158753526777496	0.139135050520342	0.115457757483303	0.327592271336111	ORC4	exp1_sgRNA_06939_FES_FURIN
1017.72495959012	0.151928784496156	0.126270817604902	0.115531396127489	0.327733383179779	ZNF317	exp1_sgRNA_06939_FES_FURIN
721.092693085049	-0.159664417448419	0.141439043036139	0.115770630073431	0.328344091499118	LRRK1	exp1_sgRNA_06939_FES_FURIN
1072.68228482339	0.174543410880702	0.178487364275252	0.115903606352392	0.328653245727257	TMEM120A	exp1_sgRNA_06939_FES_FURIN
3474.29947401197	0.136705179130574	0.108348527150548	0.115956093927338	0.328666125231301	PCYT1A	exp1_sgRNA_06939_FES_FURIN
879.734340458123	-0.153638708142156	0.126264759613862	0.115941742590742	0.328666125231301	RAB28	exp1_sgRNA_06939_FES_FURIN
673.278505756939	0.149248434750297	0.21876173194769	0.115980164537577	0.328666402606487	CCDC9B	exp1_sgRNA_06939_FES_FURIN
9266.62622269963	-0.164108816154653	0.16693706342206	0.116028294432488	0.328666924931697	BCAR1	exp1_sgRNA_06939_FES_FURIN
8606.1464246864	0.145919848063868	0.110639829467771	0.116020973690921	0.328666924931697	CD164	exp1_sgRNA_06939_FES_FURIN
680.564536285377	0.166989864439273	0.158335785038115	0.116202949274038	0.329093665471402	ZBTB7B	exp1_sgRNA_06939_FES_FURIN
163.910905452026	-0.163981080789397	0.207941739535666	0.116324810997358	0.329370747371703	PIM2	exp1_sgRNA_06939_FES_FURIN
687.806411405169	0.154622029058197	0.131620350684955	0.116448547345597	0.329653021703104	HABP4	exp1_sgRNA_06939_FES_FURIN
746.498489853315	-0.14975368206556	0.221719970185365	0.116547593424611	0.329865298482952	NR5A2	exp1_sgRNA_06939_FES_FURIN
184.480956724053	0.103381841563359	0.20774088997564	0.116588158159351	0.32991200172646	S100A4	exp1_sgRNA_06939_FES_FURIN
7283.89948045687	-0.105749153044537	0.0748233918027661	0.116701410108738	0.330096210561338	MTCH2	exp1_sgRNA_06939_FES_FURIN
104.431222025891	0.149029837884714	0.217991309086351	0.116692618912645	0.330096210561338	ZNF235	exp1_sgRNA_06939_FES_FURIN
6548.22979183266	0.149626670977359	0.125595610108932	0.116750780407017	0.330167739146081	UTRN	exp1_sgRNA_06939_FES_FURIN
2556.8625266147	0.159006882386805	0.232790943629912	0.116951272109488	0.330666516935675	OAS3	exp1_sgRNA_06939_FES_FURIN
324.084097975228	-0.165569725908053	0.15441603255755	0.117008370575011	0.330759744450185	BCL7A	exp1_sgRNA_06939_FES_FURIN
981.259814464272	-0.148744823560702	0.116259446165291	0.117132208280429	0.33104155339614	CCS	exp1_sgRNA_06939_FES_FURIN
789.327704543132	0.159988799469986	0.145735947312173	0.11719034994621	0.331137612894176	KRCC1	exp1_sgRNA_06939_FES_FURIN
2595.28798646507	0.0903669045910185	0.0615934518039224	0.117216858944433	0.331144268726186	ALKBH5	exp1_sgRNA_06939_FES_FURIN
946.889551815502	0.149699328444346	0.122967802047248	0.117320345433374	0.331175380445048	EVI5L	exp1_sgRNA_06939_FES_FURIN
816.958523956437	-0.158666662150455	0.206304311732442	0.11732124884697	0.331175380445048	NSG1	exp1_sgRNA_06939_FES_FURIN
984.368068011001	0.157135595440903	0.132232312820327	0.117324494735346	0.331175380445048	PPM1B	exp1_sgRNA_06939_FES_FURIN
48.4012986451202	-0.0865758667589086	0.200866598607781	0.117313604680968	0.331175380445048	PTPRU	exp1_sgRNA_06939_FES_FURIN
826.937293368499	-0.151481579448463	0.127207078774126	0.117497067425014	0.331594235157871	SRBD1	exp1_sgRNA_06939_FES_FURIN
78.0925499700005	0.0763890782660044	0.197038610331788	0.117635398991892	0.331848008267252	HS3ST1	exp1_sgRNA_06939_FES_FURIN
60.5556641435754	0.0390432185480987	0.184854800792101	0.117625475057377	0.331848008267252	TMEM265	exp1_sgRNA_06939_FES_FURIN
5352.33241088137	-0.162502709570679	0.14574213549048	0.117755379001951	0.332118133329922	ANKRD10	exp1_sgRNA_06939_FES_FURIN
45.5748748321918	-0.0465924997212837	0.18665613755912	0.117822724506555	0.332239727063939	RNF212B	exp1_sgRNA_06939_FES_FURIN
6321.9994718148	-0.0762894599117466	0.0520077057010461	0.117933455521849	0.332483585277514	CTNND1	exp1_sgRNA_06939_FES_FURIN
6884.40725379193	0.14463080521184	0.116857338954643	0.118156218227019	0.33295640655605	ITGB5	exp1_sgRNA_06939_FES_FURIN
734.225950787383	0.158159952742598	0.14117087642074	0.118170524996791	0.33295640655605	PTPRJ	exp1_sgRNA_06939_FES_FURIN
817.580847806637	-0.143917880751323	0.116647003277491	0.118174024383788	0.33295640655605	REEP4	exp1_sgRNA_06939_FES_FURIN
2547.22069100311	-0.158365466200653	0.164750665841275	0.118349422379715	0.33335153988779	CCDC80	exp1_sgRNA_06939_FES_FURIN
127.92154832301	-0.163408542733617	0.203343935104061	0.11838720989888	0.33335153988779	LRRC34	exp1_sgRNA_06939_FES_FURIN
7069.92613192566	0.137067249747114	0.11097779347147	0.118374433000554	0.33335153988779	UQCR11	exp1_sgRNA_06939_FES_FURIN
1679.53724217295	-0.145399731807053	0.117303331321263	0.118419072874751	0.333372790372247	KNSTRN	exp1_sgRNA_06939_FES_FURIN
311.508898340575	0.116650633490384	0.213534924836863	0.118461350902225	0.333423346513961	TNFRSF9	exp1_sgRNA_06939_FES_FURIN
501.236155800841	0.166088406955809	0.200416239997444	0.118554862772084	0.333589296031196	KLHDC8B	exp1_sgRNA_06939_FES_FURIN
136.718040699931	-0.0838583205446532	0.19991180416835	0.118568974439097	0.333589296031196	MEST	exp1_sgRNA_06939_FES_FURIN
85.8273252757408	-0.163572766791922	0.209535056267921	0.118691062681746	0.333864273567243	C8orf37	exp1_sgRNA_06939_FES_FURIN
1021.88099130171	-0.152385399925432	0.129638730205905	0.118808736011947	0.334126722199753	KIF9	exp1_sgRNA_06939_FES_FURIN
2179.77508568727	0.163451942203552	0.153707590976649	0.118835975606923	0.334134787852934	DNAJC1	exp1_sgRNA_06939_FES_FURIN
637.99108519385	-0.12939534189362	0.0977255709954406	0.118900942902727	0.334223061543805	DCAF17	exp1_sgRNA_06939_FES_FURIN
705.956013508471	0.161691949421089	0.146751481179442	0.118916126492391	0.334223061543805	TMEM150A	exp1_sgRNA_06939_FES_FURIN
3354.35129985148	0.168042156619186	0.211510826072564	0.118942475784728	0.334228600739623	JUN	exp1_sgRNA_06939_FES_FURIN
3942.68606755742	-0.0817933676726971	0.058209964981014	0.119067178377231	0.334373415721393	API5	exp1_sgRNA_06939_FES_FURIN
902.890427133782	-0.129275893189891	0.217320998358152	0.119056806468722	0.334373415721393	PIMREG	exp1_sgRNA_06939_FES_FURIN
1365.68770057284	-0.153618637678114	0.131084768744218	0.119043287650167	0.334373415721393	RPUSD3	exp1_sgRNA_06939_FES_FURIN
12928.3578649294	0.12601908470281	0.0908150036971256	0.119294640843645	0.334943585084246	SELENOT	exp1_sgRNA_06939_FES_FURIN
989.538896389248	-0.118745051197206	0.0871974128534695	0.119373452043113	0.335061855522266	FARS2	exp1_sgRNA_06939_FES_FURIN
270.215955548911	0.15439408118954	0.214420192490361	0.119404184268552	0.335061855522266	PLAG1	exp1_sgRNA_06939_FES_FURIN
606.670611186484	-0.138057210910197	0.108816502074371	0.119434521366689	0.335061855522266	POLI	exp1_sgRNA_06939_FES_FURIN
364.175742781201	-0.167902346151075	0.178804398931511	0.119410501324861	0.335061855522266	PRDM5	exp1_sgRNA_06939_FES_FURIN
2537.3103883475	0.149516797742102	0.136596730465732	0.119645302787774	0.335584513342957	NLGN1	exp1_sgRNA_06939_FES_FURIN
5457.9450260566	0.132901605405638	0.0988899431805774	0.119700265925241	0.335670003238915	APH1A	exp1_sgRNA_06939_FES_FURIN
31955.8010273495	0.0963400981524743	0.205370936124434	0.119795653630549	0.335813026670566	ISG15	exp1_sgRNA_06939_FES_FURIN
2849.27212195567	0.0770793424335577	0.0505026677678721	0.119813442655703	0.335813026670566	PDXDC1	exp1_sgRNA_06939_FES_FURIN
5238.75195728772	-0.129797935876211	0.106550309951629	0.119824750289745	0.335813026670566	VMP1	exp1_sgRNA_06939_FES_FURIN
350.306967225549	0.164894250351461	0.166388217910414	0.119944865803011	0.336080954457242	ACYP2	exp1_sgRNA_06939_FES_FURIN
1166.69641572028	-0.159490298440434	0.145433791079535	0.119973088026438	0.33609134385829	ACOX3	exp1_sgRNA_06939_FES_FURIN
5616.8870436489	-0.104422127001676	0.0727457968243466	0.120041221945995	0.336213514377854	SDHB	exp1_sgRNA_06939_FES_FURIN
9936.39805238405	0.164100412927658	0.155336290461182	0.12011432157578	0.336349540196883	PPDPF	exp1_sgRNA_06939_FES_FURIN
1851.4313671786	-0.141481675085066	0.113600050311101	0.120158088676536	0.336403388963714	POP7	exp1_sgRNA_06939_FES_FURIN
102.375659873733	-0.128567449596367	0.215431810867187	0.120202168374367	0.336458090733477	LBHD1	exp1_sgRNA_06939_FES_FURIN
1015.58315590678	0.165643267967989	0.165413514520769	0.120345083895055	0.336789365217637	ADCY7	exp1_sgRNA_06939_FES_FURIN
42730.0357869443	0.109135646155503	0.0779487931010755	0.120702787826285	0.337721473693544	MYL12B	exp1_sgRNA_06939_FES_FURIN
70.9229926985005	0.158365534154345	0.211553876892758	0.120821058143625	0.337983413007365	VMAC	exp1_sgRNA_06939_FES_FURIN
245.081126002134	-0.151495061875212	0.214125006260837	0.120985598487883	0.338374654277617	PASK	exp1_sgRNA_06939_FES_FURIN
84.728247410593	0.0603918844201869	0.190597469259368	0.121050855198007	0.338488114371747	CDH11	exp1_sgRNA_06939_FES_FURIN
185.895893184959	-0.164006911607018	0.19791997523711	0.121201340570473	0.338770719515021	NR1H3	exp1_sgRNA_06939_FES_FURIN
713.964176467227	0.154635154270305	0.136352198925763	0.121195879254712	0.338770719515021	RAB33B	exp1_sgRNA_06939_FES_FURIN
1363.9275780787	-0.149659116407536	0.215482729936611	0.12135933218795	0.339143180655685	PBK	exp1_sgRNA_06939_FES_FURIN
193.168412547665	-0.159440580382463	0.20777374460846	0.121392818171728	0.339167625256652	ZSCAN16	exp1_sgRNA_06939_FES_FURIN
1561.20806423549	-0.12829235992717	0.100523980672018	0.121594481858954	0.339523492115329	ACAD9	exp1_sgRNA_06939_FES_FURIN
2755.15015930674	0.103598585378337	0.0745452687554453	0.121548059577335	0.339523492115329	ENTPD6	exp1_sgRNA_06939_FES_FURIN
895.169317144658	-0.158226771232464	0.145609875119795	0.121590552086035	0.339523492115329	MEN1	exp1_sgRNA_06939_FES_FURIN
688.70535552629	-0.165847543968452	0.172680548862821	0.121644570933595	0.339525054458384	FAM104B	exp1_sgRNA_06939_FES_FURIN
1162.83725374478	-0.147954824193582	0.124434536141675	0.121631902722063	0.339525054458384	SPINDOC	exp1_sgRNA_06939_FES_FURIN
3336.35317842547	-0.120001735140945	0.0914702085530658	0.12185450059748	0.340041767390892	RSPRY1	exp1_sgRNA_06939_FES_FURIN
817.545965993769	0.124284071474564	0.214367306335905	0.121954480711615	0.340251512119706	HMGB1P5	exp1_sgRNA_06939_FES_FURIN
2986.52175039306	0.127776983775934	0.0910046053272784	0.122023261652172	0.340374143896496	CD2BP2	exp1_sgRNA_06939_FES_FURIN
852.309708212854	-0.133816205999722	0.103046439246563	0.122097001087389	0.340510554293755	SUOX	exp1_sgRNA_06939_FES_FURIN
743.854336708479	0.137069254070713	0.108553427049057	0.122122268021871	0.340511754032918	IRAK4	exp1_sgRNA_06939_FES_FURIN
1616.76932456019	-0.116515764804378	0.085872159702286	0.12217003045737	0.340575664410441	GFM2	exp1_sgRNA_06939_FES_FURIN
731.865987980071	0.164107349198769	0.161098107852409	0.122296031678507	0.340857612179778	ARHGAP12	exp1_sgRNA_06939_FES_FURIN
1593.44392480595	0.133935219154825	0.105318497019143	0.122367792489861	0.340988299804063	DNTTIP1	exp1_sgRNA_06939_FES_FURIN
824.48415623525	0.129068414523511	0.0978498191670043	0.122417815888762	0.341058373467776	MOB1B	exp1_sgRNA_06939_FES_FURIN
570.14371266053	0.157702411875877	0.206513808343416	0.122580449423672	0.341442088906653	RRAGB	exp1_sgRNA_06939_FES_FURIN
342.445220321259	0.154824773750932	0.21787939766029	0.122638543697368	0.34146515720774	PHOSPHO1	exp1_sgRNA_06939_FES_FURIN
922.727444249245	-0.115985852745192	0.0846113969262956	0.122636217037769	0.34146515720774	RUFY3	exp1_sgRNA_06939_FES_FURIN
601.473611854008	0.147193041283901	0.128444972717858	0.12269573955145	0.341555043502615	ZNF71	exp1_sgRNA_06939_FES_FURIN
2555.84854699763	-0.134386651188486	0.10563162240078	0.122759179253756	0.34166227112647	GRWD1	exp1_sgRNA_06939_FES_FURIN
22659.4427161728	-0.148017582582907	0.119982025518267	0.122811325561758	0.341738029927279	BZW1	exp1_sgRNA_06939_FES_FURIN
1301.86973259476	-0.124917981480159	0.0922486717000498	0.122881045067704	0.34186264770256	NLRP1	exp1_sgRNA_06939_FES_FURIN
1487.69428705314	-0.159994775780426	0.202767948916741	0.122963574191523	0.342022844829739	MYBL2	exp1_sgRNA_06939_FES_FURIN
923.029268740215	-0.101137103029418	0.206275112946485	0.123056337135834	0.342211436537988	GMFG	exp1_sgRNA_06939_FES_FURIN
2908.49317184662	0.143346020906373	0.116640419779767	0.123229614762099	0.342598634168832	DHRS7	exp1_sgRNA_06939_FES_FURIN
3234.66335817006	-0.107847144139998	0.08622093879648	0.123258626881267	0.342598634168832	IARS2	exp1_sgRNA_06939_FES_FURIN
2452.12644555772	-0.111616653371044	0.0791989671540853	0.123270537006189	0.342598634168832	PCCB	exp1_sgRNA_06939_FES_FURIN
1131.56797750133	-0.156896886814095	0.140437627616583	0.123405286158448	0.342903622462975	GRIPAP1	exp1_sgRNA_06939_FES_FURIN
880.599370149892	0.154840276466805	0.138319865569214	0.123458354080031	0.342912081531042	GPSM1	exp1_sgRNA_06939_FES_FURIN
178.198295786966	-0.136441978844608	0.214560769606898	0.123444042850546	0.342912081531042	MEX3B	exp1_sgRNA_06939_FES_FURIN
47.6041779708319	-0.0661830871874071	0.192793245015083	0.123511727373573	0.342990841055638	ALDH1A2	exp1_sgRNA_06939_FES_FURIN
119.079239723465	0.124020686812551	0.213299125598887	0.123581497880248	0.343115094357674	PHYHIP	exp1_sgRNA_06939_FES_FURIN
7853.88094775252	0.12014543179205	0.0905749307561773	0.123638153084282	0.343202891027639	C1orf43	exp1_sgRNA_06939_FES_FURIN
648.65940606244	-0.159414468217327	0.150670796414423	0.123670887564695	0.343224264880966	RCL1	exp1_sgRNA_06939_FES_FURIN
9508.62613306223	0.134937264021241	0.099819490302002	0.123746956067872	0.343365870813706	STK25	exp1_sgRNA_06939_FES_FURIN
1096.16701671306	-0.14877155119652	0.127210515826267	0.123842521948368	0.343561508683149	NCBP2-AS2	exp1_sgRNA_06939_FES_FURIN
73.4143653184349	0.123765094990056	0.215513836787361	0.123869518592779	0.343566882441229	GALNT16	exp1_sgRNA_06939_FES_FURIN
386.849080864304	-0.178743606718342	0.180313882550281	0.123992629321841	0.343838783981077	MDM1	exp1_sgRNA_06939_FES_FURIN
17398.8365749456	-0.163714681067787	0.166157625675179	0.124085132716801	0.343956160442245	NAMPT	exp1_sgRNA_06939_FES_FURIN
6308.26137512269	-0.114912204634778	0.079791632872793	0.12407586400841	0.343956160442245	UBE2I	exp1_sgRNA_06939_FES_FURIN
97.6138305636514	0.136851991339657	0.217498407095514	0.124190229140164	0.344177893978501	PKP3	exp1_sgRNA_06939_FES_FURIN
53.8263211393459	-0.0777367992064148	0.197197053098775	0.124247423455783	0.344266809939124	CYB5R2	exp1_sgRNA_06939_FES_FURIN
253.244931457779	0.163717532585809	0.189806965230655	0.124371439292236	0.344471198524557	DTNB	exp1_sgRNA_06939_FES_FURIN
724.050184128459	0.131342179949383	0.102720411115635	0.124356720103217	0.344471198524557	TRAPPC2	exp1_sgRNA_06939_FES_FURIN
117.969141357152	-0.146481634453407	0.212853430973562	0.12450154513431	0.344761903411712	GRIA1	exp1_sgRNA_06939_FES_FURIN
1401.81505838033	-0.162631693594492	0.185118258021923	0.124542410485499	0.344805421598586	MPHOSPH9	exp1_sgRNA_06939_FES_FURIN
1404.26607850019	-0.160995851720667	0.145627725711902	0.12460579521811	0.344911256297251	RNF139	exp1_sgRNA_06939_FES_FURIN
1001.15970373284	-0.164415323353458	0.175515106043439	0.12464688445051	0.344955346349716	ASPM	exp1_sgRNA_06939_FES_FURIN
833.767433674607	0.155859366072116	0.14617384214503	0.12467601022195	0.344966316880511	RALGDS	exp1_sgRNA_06939_FES_FURIN
2811.49250612662	-0.129044377848935	0.100199801982019	0.124907711499892	0.345328639778891	BTF3L4	exp1_sgRNA_06939_FES_FURIN
2004.07078915899	-0.152084705523806	0.195613583328883	0.124833918493454	0.345328639778891	DLGAP5	exp1_sgRNA_06939_FES_FURIN
2839.64768702156	-0.154039036654643	0.134611115970519	0.12490257937472	0.345328639778891	EPB41L2	exp1_sgRNA_06939_FES_FURIN
1776.65228826099	0.131460001839341	0.102958837393518	0.124889512614826	0.345328639778891	UBE2Q2	exp1_sgRNA_06939_FES_FURIN
346.91845161804	0.0782984383862203	0.197138526702542	0.125020431542245	0.345376447801214	EBI3	exp1_sgRNA_06939_FES_FURIN
725.168299958145	-0.156409324025787	0.154049990170157	0.125016513615047	0.345376447801214	MRM2	exp1_sgRNA_06939_FES_FURIN
2490.4186341895	0.113111528049026	0.0831142845220559	0.125025770272606	0.345376447801214	NDEL1	exp1_sgRNA_06939_FES_FURIN
571.995798992219	-0.161723570784152	0.192105906888929	0.124983095741856	0.345376447801214	SOX13	exp1_sgRNA_06939_FES_FURIN
127.052767599995	-0.16143562788309	0.196239586244715	0.125099173320967	0.345509602383251	PM20D2	exp1_sgRNA_06939_FES_FURIN
1279.20218483318	-0.166364403388863	0.168836709741877	0.125213009701779	0.345588446701647	MCCC2	exp1_sgRNA_06939_FES_FURIN
3009.03903547701	0.116229239436167	0.0858540604129814	0.125212658687826	0.345588446701647	MGAT1	exp1_sgRNA_06939_FES_FURIN
2591.43831189624	0.144173944333426	0.123573681476572	0.125228548739153	0.345588446701647	WDR26	exp1_sgRNA_06939_FES_FURIN
232.37779289693	0.161324614416629	0.192264084217223	0.125187530184003	0.345588446701647	Z97985.1	exp1_sgRNA_06939_FES_FURIN
2146.62162744864	-0.128705878793901	0.0999479691667335	0.125267543048149	0.345626487259031	NUP85	exp1_sgRNA_06939_FES_FURIN
1539.29072395903	0.107395815141262	0.0790031459785768	0.125412425649443	0.345744421638229	AGPAT1	exp1_sgRNA_06939_FES_FURIN
85.2948354763368	0.13616286494121	0.215403368879005	0.125382140774022	0.345744421638229	ALX3	exp1_sgRNA_06939_FES_FURIN
4214.04633791292	0.105629142321116	0.0749225719418056	0.125397849892164	0.345744421638229	SUN1	exp1_sgRNA_06939_FES_FURIN
1031.88029983325	0.154908428250036	0.143601672984606	0.125436378791287	0.345744421638229	TCTN1	exp1_sgRNA_06939_FES_FURIN
15676.8372682333	0.160965546598773	0.157243864209915	0.125430196174524	0.345744421638229	TFPI	exp1_sgRNA_06939_FES_FURIN
1127.7098136441	0.136817361628471	0.110172231399316	0.125503757452635	0.345815572025004	CNEP1R1	exp1_sgRNA_06939_FES_FURIN
1261.57591241037	-0.153629299950882	0.135502878913643	0.125512639416223	0.345815572025004	TPK1	exp1_sgRNA_06939_FES_FURIN
104.425735980383	0.124733007843967	0.214009544257183	0.125598338432659	0.345912659684965	DUSP28	exp1_sgRNA_06939_FES_FURIN
3990.27406064383	0.163958908558833	0.184202275853889	0.125594280008455	0.345912659684965	PLPP3	exp1_sgRNA_06939_FES_FURIN
2863.8166933883	-0.156753887287867	0.140767504669409	0.125750882015008	0.346263224026062	ADA	exp1_sgRNA_06939_FES_FURIN
1768.26998439658	-0.104292752700297	0.078083576958067	0.125789521466172	0.346300068132775	IDE	exp1_sgRNA_06939_FES_FURIN
731.667080470428	-0.150036574079174	0.132651393366402	0.126194309524425	0.347205717758266	ANKS6	exp1_sgRNA_06939_FES_FURIN
860.954322604616	0.134805952285698	0.109462370541381	0.126159073945508	0.347205717758266	ARHGEF11	exp1_sgRNA_06939_FES_FURIN
1740.09832372859	-0.141823533693902	0.102697545613817	0.126194463281505	0.347205717758266	CARS2	exp1_sgRNA_06939_FES_FURIN
535.226771561254	-0.157620440980965	0.150986478846816	0.126245560110634	0.347206946663348	ANKRD18B	exp1_sgRNA_06939_FES_FURIN
337.067461031409	0.142973432593983	0.119631092161579	0.126244061611698	0.347206946663348	POMGNT2	exp1_sgRNA_06939_FES_FURIN
2478.91564134021	-0.136616046143581	0.108029493261385	0.126404079747066	0.347573191602945	GFM1	exp1_sgRNA_06939_FES_FURIN
79.0527333136976	0.148089322732721	0.21434797862606	0.126484998948632	0.347642529195908	ANO8	exp1_sgRNA_06939_FES_FURIN
467.494658883104	0.146865454969366	0.125658484350258	0.126505366751159	0.347642529195908	BBS9	exp1_sgRNA_06939_FES_FURIN
2151.89236838836	0.106074833194299	0.0771943012490631	0.126501708670699	0.347642529195908	KIF1BP	exp1_sgRNA_06939_FES_FURIN
1363.98057144854	0.157099910936356	0.146526268200342	0.126557061727271	0.34771489304226	PCYOX1	exp1_sgRNA_06939_FES_FURIN
1490.87537134328	-0.157196312562703	0.201823970482431	0.126623700190773	0.347828276821379	UBE2T	exp1_sgRNA_06939_FES_FURIN
1816.50104575537	0.147158293821952	0.122465055738552	0.126724315090347	0.348034927862312	TMX2P1	exp1_sgRNA_06939_FES_FURIN
1652.47998509212	-0.14512689546329	0.114885650381917	0.12675479099745	0.348048905382543	NMRAL1	exp1_sgRNA_06939_FES_FURIN
8246.89267024964	-0.0821822143442873	0.0611588405748768	0.126844016423292	0.348224162027099	RNPS1	exp1_sgRNA_06939_FES_FURIN
2374.12078943732	0.149833524625354	0.130264476657576	0.126884437433914	0.348265392836628	SMG9	exp1_sgRNA_06939_FES_FURIN
333.255858788544	-0.160692010368223	0.179103570436229	0.12694046935461	0.348349446527562	HOXB3	exp1_sgRNA_06939_FES_FURIN
207.417168562805	0.162824751237212	0.199403343768984	0.126985260377128	0.348402625529403	ACTRT3	exp1_sgRNA_06939_FES_FURIN
936.133552120424	-0.145753514711702	0.12890239344929	0.127039608648391	0.348481999713773	GCAT	exp1_sgRNA_06939_FES_FURIN
32590.4862679591	-0.153148710701042	0.158061418167896	0.127183122244192	0.348527004990579	HSP90B1	exp1_sgRNA_06939_FES_FURIN
343.713006504527	0.161496226303202	0.165164979026875	0.127180397910309	0.348527004990579	IQSEC1	exp1_sgRNA_06939_FES_FURIN
2476.92067590734	-0.146236635264758	0.125936940693688	0.12710863900689	0.348527004990579	MAN2C1	exp1_sgRNA_06939_FES_FURIN
2986.69802914239	-0.114001744320758	0.0862818730921603	0.127154622119762	0.348527004990579	RBM22	exp1_sgRNA_06939_FES_FURIN
636.815585247016	-0.155148810307491	0.154500383191754	0.127169154726077	0.348527004990579	SLC25A19	exp1_sgRNA_06939_FES_FURIN
691.068514236476	0.16249054284662	0.173004940295073	0.12740676767468	0.349070100883266	SEMA4B	exp1_sgRNA_06939_FES_FURIN
1363.72496672964	0.147212092369396	0.128064206551663	0.127436923118558	0.349082960230856	PLGRKT	exp1_sgRNA_06939_FES_FURIN
591.514870932201	0.149404090869709	0.209097828739163	0.127516462598847	0.349231063170235	SMOC2	exp1_sgRNA_06939_FES_FURIN
1074.17240338479	-0.150462307302938	0.133473653304353	0.127595113023184	0.349376672567977	GPD2	exp1_sgRNA_06939_FES_FURIN
52.8037847105903	-0.0311358432343169	0.183122158939487	0.127664619971274	0.349497192453309	AC026436.1	exp1_sgRNA_06939_FES_FURIN
312.326678519956	0.146362308397068	0.213601073023836	0.127707702700874	0.349545339195246	MTURN	exp1_sgRNA_06939_FES_FURIN
1891.6773685828	0.117072579057671	0.0879739639551276	0.12782666668555	0.349801117816145	P4HA1	exp1_sgRNA_06939_FES_FURIN
747.972924547895	0.159392994920232	0.147416692969076	0.127910646442735	0.349925569829147	MAPK11	exp1_sgRNA_06939_FES_FURIN
1143.87635019146	-0.144211635352302	0.122350596092795	0.127923191537833	0.349925569829147	ZNF124	exp1_sgRNA_06939_FES_FURIN
641.717690508477	-0.160249949703878	0.172309094029182	0.128137517249019	0.35044192329624	KIF20B	exp1_sgRNA_06939_FES_FURIN
1020.90844741616	0.0997168790876466	0.0732300091055194	0.12834116320134	0.350788944874477	C5orf22	exp1_sgRNA_06939_FES_FURIN
202.168155322273	-0.139699163849677	0.214578046528199	0.128326982595558	0.350788944874477	MND1	exp1_sgRNA_06939_FES_FURIN
1812.8475205889	0.128856056577422	0.0997444052552668	0.128305833926936	0.350788944874477	PIGG	exp1_sgRNA_06939_FES_FURIN
2408.22980795618	0.126393619392626	0.0914175291127956	0.128370269165412	0.350794007711151	ERO1A	exp1_sgRNA_06939_FES_FURIN
429.337764164922	0.161739661663435	0.183152463322426	0.128419775689443	0.350794007711151	MSANTD3-TMEFF1	exp1_sgRNA_06939_FES_FURIN
3475.47191224089	-0.148260020214749	0.209505967092362	0.128419002835501	0.350794007711151	RRM2	exp1_sgRNA_06939_FES_FURIN
1184.62449342768	0.107841029301047	0.079242746416487	0.128563548153786	0.351116781910042	SUPT7L	exp1_sgRNA_06939_FES_FURIN
2818.00503218404	0.0971388119984552	0.0701754703125788	0.128681864319754	0.351369918307872	ALG2	exp1_sgRNA_06939_FES_FURIN
2959.61151802514	-0.156325833370912	0.208077370956653	0.128953051868052	0.351915907774086	AHR	exp1_sgRNA_06939_FES_FURIN
1177.93294183524	-0.117819128212599	0.0915329247576319	0.128926111256437	0.351915907774086	SECISBP2	exp1_sgRNA_06939_FES_FURIN
2088.80301883745	-0.142948685549939	0.137008691401941	0.128958827181401	0.351915907774086	TECPR1	exp1_sgRNA_06939_FES_FURIN
133.61378240282	0.160679043730918	0.195209912668939	0.129036963082882	0.352020387387739	GAL3ST4	exp1_sgRNA_06939_FES_FURIN
2024.78324131964	-0.151957769275383	0.13815475234183	0.129048465865119	0.352020387387739	MAPK8	exp1_sgRNA_06939_FES_FURIN
828.699695781277	-0.148951380848277	0.129741067409705	0.129082519444456	0.352043234848518	TCF20	exp1_sgRNA_06939_FES_FURIN
3171.82626831034	-0.0983716045698031	0.0707734827514947	0.129195145774762	0.35228031992283	CELF1	exp1_sgRNA_06939_FES_FURIN
549.992094256075	-0.163365008018603	0.174811661804654	0.12932479616707	0.352563721505374	WDR4	exp1_sgRNA_06939_FES_FURIN
796.500741128633	-0.156754499356256	0.198002804318017	0.129399086229726	0.352696117735497	CKAP2L	exp1_sgRNA_06939_FES_FURIN
4721.11937085795	-0.0739396439290406	0.0548510160574605	0.129734024378779	0.353526113424285	NDUFA7	exp1_sgRNA_06939_FES_FURIN
255.432692150931	-0.161447719993412	0.192939158215653	0.129755171608388	0.353526113424285	ZNF691	exp1_sgRNA_06939_FES_FURIN
17602.3409261821	0.157836340670893	0.138397388825856	0.129818047215503	0.353627146299334	CD93	exp1_sgRNA_06939_FES_FURIN
2771.81280618031	-0.122271704948727	0.0890653079263075	0.129989621508012	0.353668359252642	AHCYL1	exp1_sgRNA_06939_FES_FURIN
4368.60391463406	0.114762565516665	0.0885180032680339	0.130019427733004	0.353668359252642	ARL8B	exp1_sgRNA_06939_FES_FURIN
1628.01578411098	0.143415777962704	0.120561785467748	0.129890865817255	0.353668359252642	C1orf122	exp1_sgRNA_06939_FES_FURIN
116.496134926093	-0.136848761204605	0.212880334944831	0.129932840398575	0.353668359252642	CFAP74	exp1_sgRNA_06939_FES_FURIN
556.2925891864	-0.155819899381255	0.158963775573624	0.129945191412119	0.353668359252642	GTF2H2C	exp1_sgRNA_06939_FES_FURIN
135.837239186036	-0.12726351577399	0.213677826166155	0.129997566392647	0.353668359252642	MRPS31P5	exp1_sgRNA_06939_FES_FURIN
253.316706728658	-0.155174079496842	0.1598920797753	0.130039547701865	0.353668359252642	PYGO1	exp1_sgRNA_06939_FES_FURIN
1053.83115423672	-0.156336087027126	0.157388804286177	0.129989245338608	0.353668359252642	TTLL4	exp1_sgRNA_06939_FES_FURIN
9279.21880062739	0.103427250174264	0.0762465406392718	0.130100308959042	0.353763434317428	DEGS1	exp1_sgRNA_06939_FES_FURIN
179.677997438863	-0.158350950084211	0.194273198395217	0.130159148721335	0.353783094561758	SLC16A13	exp1_sgRNA_06939_FES_FURIN
3915.98024669556	0.130935310045526	0.109976982763067	0.130140786968968	0.353783094561758	TM2D2	exp1_sgRNA_06939_FES_FURIN
7789.65906029874	0.128454229857823	0.101671099009752	0.130321772633397	0.354154906403146	PAFAH1B1	exp1_sgRNA_06939_FES_FURIN
590.641189241785	-0.145072329879972	0.211324354697063	0.130516447542152	0.35461365354794	ADCY4	exp1_sgRNA_06939_FES_FURIN
1321.20118859999	-0.120329919200748	0.0942698169836933	0.13065797043942	0.354927833311759	GTF3C2	exp1_sgRNA_06939_FES_FURIN
762.213260371006	-0.150992870335938	0.139322145988127	0.130830786152993	0.354975277688013	AACS	exp1_sgRNA_06939_FES_FURIN
14873.6414239075	0.104206292717601	0.0761941523852812	0.13074728186201	0.354975277688013	ARHGDIA	exp1_sgRNA_06939_FES_FURIN
536.75578518938	-0.150667399147316	0.136311041445277	0.130759058347207	0.354975277688013	C17orf80	exp1_sgRNA_06939_FES_FURIN
1127.42677575312	0.105380234179101	0.207900364950326	0.130829763722684	0.354975277688013	CREB5	exp1_sgRNA_06939_FES_FURIN
519.299193433413	0.162936023683463	0.189550974130898	0.130794779934756	0.354975277688013	MICALL2	exp1_sgRNA_06939_FES_FURIN
1861.77216085503	-0.13151947080063	0.107723167247768	0.130730770456455	0.354975277688013	PDCD11	exp1_sgRNA_06939_FES_FURIN
152.810184507422	0.161446767789376	0.178647252683505	0.130866945715267	0.355003131332868	AL365205.1	exp1_sgRNA_06939_FES_FURIN
537.772671082486	0.151205126338273	0.196623236950142	0.130941089102794	0.355044148845357	SRGAP1	exp1_sgRNA_06939_FES_FURIN
1828.29536044053	-0.138892521274164	0.112718755410458	0.130946492896473	0.355044148845357	TDG	exp1_sgRNA_06939_FES_FURIN
171.699311212793	-0.137689226068843	0.213007189925697	0.130959756434061	0.355044148845357	ZNF699	exp1_sgRNA_06939_FES_FURIN
872.065381240032	-0.154970228104398	0.151884335269294	0.131040133781832	0.355191821698086	FAAP100	exp1_sgRNA_06939_FES_FURIN
837.593534252191	-0.152524532609026	0.137176774931887	0.131071600577701	0.355203857224878	EMC9	exp1_sgRNA_06939_FES_FURIN
88874.7626590954	-0.132886677127045	0.107720098123613	0.13109639077738	0.355203857224878	RPL13	exp1_sgRNA_06939_FES_FURIN
8110.16260777599	0.113721389729051	0.0955539497501814	0.131166808585657	0.355324431082664	OCIAD1	exp1_sgRNA_06939_FES_FURIN
490.618270195324	-0.133278820509812	0.109180977941213	0.131382740038883	0.35552423417139	COX18	exp1_sgRNA_06939_FES_FURIN
3375.80714661238	-0.158616628813437	0.190991466642958	0.131293002646646	0.35552423417139	LYL1	exp1_sgRNA_06939_FES_FURIN
775.341566072405	-0.123007996188042	0.0963384069035905	0.131333762382569	0.35552423417139	PRPF38B	exp1_sgRNA_06939_FES_FURIN
344.011090695924	-0.159601953687416	0.177592618480362	0.131319611545594	0.35552423417139	PRR3	exp1_sgRNA_06939_FES_FURIN
586.067983356549	-0.155569814309604	0.150522160904512	0.131390244063164	0.35552423417139	ULK4	exp1_sgRNA_06939_FES_FURIN
312.772965991912	0.158679986957843	0.19140367810441	0.131396155692665	0.35552423417139	ZXDA	exp1_sgRNA_06939_FES_FURIN
192.216426332748	0.145782889772685	0.211008233722464	0.131561232719047	0.355900651258512	ZNF767P	exp1_sgRNA_06939_FES_FURIN
88.865686496904	0.156652893521887	0.202761968565808	0.131597848173624	0.355929472965157	TMEM17	exp1_sgRNA_06939_FES_FURIN
673.052631262184	-0.161723640213646	0.168032811634793	0.131699821638542	0.356135020643868	NEK2	exp1_sgRNA_06939_FES_FURIN
298.21077625662	0.157614639622154	0.151461296779571	0.131770629980722	0.356256228955964	TCAF1P1	exp1_sgRNA_06939_FES_FURIN
985.755546718625	-0.137938754381693	0.122213217951993	0.13187681016272	0.356473002234007	WRAP73	exp1_sgRNA_06939_FES_FURIN
52.423784804729	0.0738320956821115	0.195461430017057	0.131960169878814	0.356590096765769	DNAH10	exp1_sgRNA_06939_FES_FURIN
354.184113844073	0.159948702726345	0.184856421358855	0.131998157628467	0.356590096765769	WHAMM	exp1_sgRNA_06939_FES_FURIN
100.752807644169	-0.156958328940944	0.195752374037648	0.131989767041321	0.356590096765769	ZNF443	exp1_sgRNA_06939_FES_FURIN
2428.20748283357	-0.150686137067799	0.139266628618623	0.132135957843397	0.356892037437543	SLX1B	exp1_sgRNA_06939_FES_FURIN
7430.31709820454	-0.160153218415363	0.179843612622706	0.132238176523884	0.35695893111553	PRXL2A	exp1_sgRNA_06939_FES_FURIN
440.865344802079	0.158997611721142	0.161849455313964	0.132218342775723	0.35695893111553	SYT14	exp1_sgRNA_06939_FES_FURIN
109.187985935107	-0.15137538582143	0.203690460712008	0.132238833780873	0.35695893111553	TRIM66	exp1_sgRNA_06939_FES_FURIN
1197.16177772709	0.150333546713299	0.199017528363551	0.132329141087728	0.357132386675739	PLA2G4C	exp1_sgRNA_06939_FES_FURIN
3369.87745649288	0.110775517537929	0.0864791375322352	0.132377256692061	0.35719192860621	CASP3	exp1_sgRNA_06939_FES_FURIN
4528.1863804135	-0.165489788836609	0.18592253801469	0.132464578874025	0.357357216915167	MYC	exp1_sgRNA_06939_FES_FURIN
1062.87949457441	-0.144387934199694	0.192670569292766	0.132495566255013	0.357370492495815	KIAA1147	exp1_sgRNA_06939_FES_FURIN
743.939615704766	0.146577602581595	0.131983442691121	0.132601322207149	0.357585390924471	MOSPD2	exp1_sgRNA_06939_FES_FURIN
2533.98431174636	0.109115721580571	0.0830742947546326	0.132698124497508	0.357776064279416	NEMF	exp1_sgRNA_06939_FES_FURIN
651.192416087156	-0.138696375838549	0.117504131839129	0.13276357701589	0.357882155109685	LINS1	exp1_sgRNA_06939_FES_FURIN
1272.09592656185	-0.102044362704442	0.0749369334601399	0.132856455598583	0.358062120357102	MED1	exp1_sgRNA_06939_FES_FURIN
1549.77294958723	-0.121522846036848	0.0931088643292555	0.132934232992124	0.35810950786438	ACER3	exp1_sgRNA_06939_FES_FURIN
2767.77682280149	-0.128499527459027	0.10594428695026	0.132937922798325	0.35810950786438	PPP2R2A	exp1_sgRNA_06939_FES_FURIN
291.696155234234	-0.133467679174577	0.213486254918452	0.132952399345711	0.35810950786438	SLFN13	exp1_sgRNA_06939_FES_FURIN
286.846326112296	-0.159045700507532	0.173708965761106	0.133008247925699	0.358189565716231	TARBP1	exp1_sgRNA_06939_FES_FURIN
450.449345685515	-0.152827405916731	0.152875770006591	0.133170524264953	0.358556144476139	POU2F1	exp1_sgRNA_06939_FES_FURIN
2114.37110896719	0.136454470815033	0.113567185053307	0.133245532472868	0.358617245819202	AKR7A2	exp1_sgRNA_06939_FES_FURIN
2372.95645765429	0.102407337979613	0.0767245150838491	0.13324517866274	0.358617245819202	GOSR1	exp1_sgRNA_06939_FES_FURIN
2155.47592133992	0.137223100722035	0.112127872375821	0.133330469376127	0.358775414160295	RETSAT	exp1_sgRNA_06939_FES_FURIN
227.44634050186	-0.157632376729314	0.190691017182036	0.133461704532293	0.359058078716198	CREB3L4	exp1_sgRNA_06939_FES_FURIN
2679.53381568357	-0.0984601436277135	0.0719283037754687	0.133566637597511	0.359269884532447	PBRM1	exp1_sgRNA_06939_FES_FURIN
277.409112294542	-0.155812393806492	0.183956123224695	0.133709979205185	0.359584898960983	METAP1D	exp1_sgRNA_06939_FES_FURIN
324.30848405252	0.126841798596585	0.212112968741667	0.133860852999795	0.359849469534743	PDE7B	exp1_sgRNA_06939_FES_FURIN
380.22432137671	0.155994880193999	0.165934373019843	0.133850951467106	0.359849469534743	ZNF136	exp1_sgRNA_06939_FES_FURIN
9808.70340589221	-0.135480012048757	0.105326303110536	0.133907864475365	0.359905277780288	SLC25A6	exp1_sgRNA_06939_FES_FURIN
4275.67367736828	0.110534383061431	0.0871106655596299	0.133989690064152	0.360054615989715	SPTLC1	exp1_sgRNA_06939_FES_FURIN
1118.46650445696	0.158103775540005	0.146730799203686	0.134018965987056	0.36006271285176	ZNF267	exp1_sgRNA_06939_FES_FURIN
1330.9231493486	-0.140504383108976	0.115393610609512	0.134085441481298	0.360170729370807	FOXN3	exp1_sgRNA_06939_FES_FURIN
151.579478357262	-0.0848540950752931	0.199238026096522	0.134195974429067	0.360185358148495	AP003392.10	exp1_sgRNA_06939_FES_FURIN
151.579478357262	-0.0848540950752931	0.199238026096522	0.134195974429067	0.360185358148495	AP003392.2	exp1_sgRNA_06939_FES_FURIN
1525.4289393813	0.143198101270127	0.124756442801818	0.134146172475601	0.360185358148495	GTF2IP1	exp1_sgRNA_06939_FES_FURIN
22875.9724087431	-0.150019350183313	0.138998725519147	0.134123178851227	0.360185358148495	PDLIM1	exp1_sgRNA_06939_FES_FURIN
2774.62958918636	0.12069416325636	0.0909327952482335	0.134263710654028	0.360296628120321	ELOA	exp1_sgRNA_06939_FES_FURIN
1245.37784902742	-0.107871568522242	0.0791597021869184	0.134432631747829	0.360589982232119	ELP1	exp1_sgRNA_06939_FES_FURIN
99.2015170131555	0.132752625210658	0.21342033298066	0.134451932105805	0.360589982232119	PLGLB1	exp1_sgRNA_06939_FES_FURIN
5438.49587092874	0.153956875575998	0.148516024270981	0.134415233555682	0.360589982232119	RALB	exp1_sgRNA_06939_FES_FURIN
450.444117586414	0.15716997273986	0.15889525944953	0.134694302443409	0.360959173784179	AC060766.5	exp1_sgRNA_06939_FES_FURIN
3701.51589246458	-0.154848964040663	0.194401596431524	0.134667573653899	0.360959173784179	DHCR24	exp1_sgRNA_06939_FES_FURIN
3060.90279109346	-0.116096069380432	0.0893539513787571	0.134694903944556	0.360959173784179	GALNT10	exp1_sgRNA_06939_FES_FURIN
65.6404818550458	-0.0338162446507337	0.183588565878906	0.134683561819246	0.360959173784179	MMP28	exp1_sgRNA_06939_FES_FURIN
55.0332995692685	-0.114487286519865	0.209048716971398	0.134755260712926	0.360979801558073	FAM229A	exp1_sgRNA_06939_FES_FURIN
56.9585534662883	-0.148947073609233	0.203166553864758	0.134745355610171	0.360979801558073	ZBTB12	exp1_sgRNA_06939_FES_FURIN
1388.11705062574	-0.148422487737641	0.140366642606879	0.134853250606659	0.361171726082691	PHACTR4	exp1_sgRNA_06939_FES_FURIN
364.480120632418	-0.122422945966156	0.209913325936424	0.135457860577566	0.36264933968335	PSRC1	exp1_sgRNA_06939_FES_FURIN
2578.74473279924	-0.113357879362613	0.0877833896602824	0.135442473352125	0.36264933968335	STAU2	exp1_sgRNA_06939_FES_FURIN
73.3724620273384	0.0902347616950016	0.201475079745353	0.135569926801256	0.36287850379641	RPL23AP1	exp1_sgRNA_06939_FES_FURIN
6866.57959746902	-0.100484406006409	0.0759124721611549	0.135656635198233	0.363039716683151	SAE1	exp1_sgRNA_06939_FES_FURIN
368.462658964842	-0.156547315182138	0.189969601313318	0.135797658908874	0.363275298271348	LCORL	exp1_sgRNA_06939_FES_FURIN
558.745148433253	-0.155219792243205	0.189482334741366	0.135775100901646	0.363275298271348	MAML3	exp1_sgRNA_06939_FES_FURIN
355.634225302024	-0.151797307648469	0.20589686527638	0.135869336351751	0.36339613760876	DNALI1	exp1_sgRNA_06939_FES_FURIN
541.492644672768	-0.154915602920579	0.154373025553422	0.136017454594967	0.363636685343511	ARMH4	exp1_sgRNA_06939_FES_FURIN
367.12308508513	0.139323926686882	0.21049489480411	0.136038844575264	0.363636685343511	CEACAM19	exp1_sgRNA_06939_FES_FURIN
440.783204982874	-0.155685285494537	0.164465028806842	0.135988607116489	0.363636685343511	SAC3D1	exp1_sgRNA_06939_FES_FURIN
555.384045252609	0.157505225784998	0.169267098118693	0.136074909610213	0.363662185332556	DOP1A	exp1_sgRNA_06939_FES_FURIN
969.505305621006	0.14777683885099	0.137571785405576	0.136224328864732	0.363990557149772	ULBP2	exp1_sgRNA_06939_FES_FURIN
2454.63301971784	0.134400100986333	0.108604397354076	0.136518314021024	0.364705004915869	SLC38A10	exp1_sgRNA_06939_FES_FURIN
265.426656307302	-0.154478868361713	0.192279065477621	0.13655630598911	0.364735428620826	B4GALT4	exp1_sgRNA_06939_FES_FURIN
799.989115325092	-0.113074302829137	0.089246408088771	0.136640712004655	0.364889786050609	SCAF4	exp1_sgRNA_06939_FES_FURIN
534.420492452399	0.15288914806011	0.144497384072871	0.136776481362186	0.365181218982585	SLC25A4	exp1_sgRNA_06939_FES_FURIN
2367.11293023788	0.101812854862519	0.0753823210888126	0.136865699823853	0.365277154873471	R3HDM4	exp1_sgRNA_06939_FES_FURIN
1286.28966413011	0.102568691840113	0.0735621952925635	0.136841457396943	0.365277154873471	UCKL1	exp1_sgRNA_06939_FES_FURIN
3359.73361361714	-0.1158765804971	0.0905811394428641	0.136908309662987	0.365319759727434	CIAPIN1	exp1_sgRNA_06939_FES_FURIN
136.953460920608	-0.101635729477553	0.205250466084473	0.137004493211907	0.365438822079135	ECHDC3	exp1_sgRNA_06939_FES_FURIN
2813.96790694256	0.104360643965247	0.0782408557273685	0.137006239641631	0.365438822079135	ZMYND11	exp1_sgRNA_06939_FES_FURIN
561.166891998637	-0.12700884100788	0.102524650459966	0.137044817376894	0.365470617824785	CCP110	exp1_sgRNA_06939_FES_FURIN
2802.38218378404	-0.112015742072227	0.0852070876797815	0.137089547797598	0.365518805971426	TXLNA	exp1_sgRNA_06939_FES_FURIN
58065.1565402902	-0.133372057644535	0.111254963004684	0.137198516458101	0.365738219062913	RPS21	exp1_sgRNA_06939_FES_FURIN
982.068890360429	-0.123493542932303	0.0989347895763284	0.13733104782291	0.36602034713299	STK3	exp1_sgRNA_06939_FES_FURIN
2535.64356958374	0.123787478319069	0.103812101796638	0.137359521695948	0.366025081137309	TMEM179B	exp1_sgRNA_06939_FES_FURIN
1239.05336293734	0.136319708565414	0.120037886513415	0.137408984104098	0.366085731066301	POMT2	exp1_sgRNA_06939_FES_FURIN
289.790474142644	0.143187312646816	0.126400577596177	0.137603118249781	0.366531717739363	AASDH	exp1_sgRNA_06939_FES_FURIN
168.29047622272	-0.158951706127072	0.176921376643017	0.137640184710034	0.366559233172991	ZNF786	exp1_sgRNA_06939_FES_FURIN
214.943723655548	-0.147056233853236	0.204113847033057	0.13766729357811	0.366560224306834	RSKR	exp1_sgRNA_06939_FES_FURIN
956.803463721005	-0.152723339595343	0.164133170487739	0.137749207209777	0.366564757539992	HSCB	exp1_sgRNA_06939_FES_FURIN
1606.39805839576	0.104656459715295	0.0784011897282452	0.137707450605301	0.366564757539992	PITHD1	exp1_sgRNA_06939_FES_FURIN
1855.43807347405	0.13137671751145	0.107652484341625	0.137735334230337	0.366564757539992	VPS37B	exp1_sgRNA_06939_FES_FURIN
247.956601439955	-0.0220472987533165	0.181664227747723	0.137824082529594	0.366665514717849	AC135721.2	exp1_sgRNA_06939_FES_FURIN
4446.90477061697	-0.1089133301906	0.0826967177550896	0.137840558924565	0.366665514717849	PLRG1	exp1_sgRNA_06939_FES_FURIN
73.1017522382633	0.129215754518386	0.211403942246942	0.137922556754276	0.366812464229122	STAG3	exp1_sgRNA_06939_FES_FURIN
6942.07992092948	-0.121530248176576	0.116679694556333	0.138087313942999	0.367179417020658	BASP1	exp1_sgRNA_06939_FES_FURIN
4249.485863388	0.155099695614558	0.149749845147329	0.13815762408613	0.36729513791368	TRIOBP	exp1_sgRNA_06939_FES_FURIN
1101.50498677532	-0.158614703947371	0.191281246507501	0.138467843891522	0.368048495492975	CNTNAP3B	exp1_sgRNA_06939_FES_FURIN
10112.3045652865	0.0742998431484766	0.195278393530168	0.138575475754897	0.368191816395278	MX1	exp1_sgRNA_06939_FES_FURIN
372.691495637376	0.15096328179869	0.205523634575735	0.138564699864101	0.368191816395278	SULT1A3	exp1_sgRNA_06939_FES_FURIN
2555.97275166649	-0.131158752204891	0.108850283419808	0.13864040158121	0.368292948203524	PFKM	exp1_sgRNA_06939_FES_FURIN
9605.47153893039	0.101467896854817	0.0737441804429946	0.138719677277768	0.368365993199134	CDK2AP1	exp1_sgRNA_06939_FES_FURIN
820.985781319173	-0.152329731010232	0.146994020476924	0.138721635513285	0.368365993199134	TRIM65	exp1_sgRNA_06939_FES_FURIN
42.87750508176	-0.00204191488352745	0.180160944468676	0.138804244706403	0.368374745887495	RNA5SP512	exp1_sgRNA_06939_FES_FURIN
214.585910551483	0.156538194146945	0.173910678475625	0.138765792954232	0.368374745887495	SLC29A3	exp1_sgRNA_06939_FES_FURIN
1401.04768073449	0.131864712743954	0.110941832623348	0.138805538822378	0.368374745887495	WDR37	exp1_sgRNA_06939_FES_FURIN
1766.73277017477	-0.129927794750032	0.109768580255289	0.138858894309087	0.368445024381184	SAFB	exp1_sgRNA_06939_FES_FURIN
74.201875889993	0.108378501061753	0.207246542379258	0.138994834214208	0.368700799040719	AKAP6	exp1_sgRNA_06939_FES_FURIN
138.22574844148	-0.147879330333972	0.201743401258547	0.139035968711927	0.368700799040719	FAM95C	exp1_sgRNA_06939_FES_FURIN
92698.4722367208	-0.135042673852469	0.11445773769353	0.139014169547687	0.368700799040719	RPS12	exp1_sgRNA_06939_FES_FURIN
68.9235773868146	-0.116433013485214	0.208848117915081	0.139071266331972	0.368723082848836	AC104066.1	exp1_sgRNA_06939_FES_FURIN
532.878261022619	-0.156528929991611	0.196423596614487	0.139133744522447	0.368808417477288	AFG3L1P	exp1_sgRNA_06939_FES_FURIN
2200.22789405284	0.14024740723769	0.123005461753054	0.139165382275202	0.368808417477288	UVRAG	exp1_sgRNA_06939_FES_FURIN
361.258509876871	0.155109093586171	0.161767038618396	0.139184154050145	0.368808417477288	ZNF155	exp1_sgRNA_06939_FES_FURIN
7815.05756045856	0.101519005713404	0.0763424846345743	0.139232101465055	0.368864176055246	REXO2	exp1_sgRNA_06939_FES_FURIN
246.420128386884	0.155039022637228	0.163248835949282	0.139347032643063	0.368896046333702	CRISPLD2	exp1_sgRNA_06939_FES_FURIN
1486.62756323435	0.157078457364216	0.166645063533215	0.13928721140765	0.368896046333702	MYD88	exp1_sgRNA_06939_FES_FURIN
1957.12118454749	-0.0979313216096784	0.0725886272336995	0.139351759588785	0.368896046333702	NOP14	exp1_sgRNA_06939_FES_FURIN
6776.32740003968	-0.103905808362228	0.0782104806327414	0.139348859543282	0.368896046333702	SRSF9	exp1_sgRNA_06939_FES_FURIN
869.585855450759	0.118429659444566	0.0909327646480036	0.139535481680163	0.369311091473946	SLC25A43	exp1_sgRNA_06939_FES_FURIN
460.843273502992	-0.151037326582567	0.141302554709442	0.139660286664676	0.369570069517991	ALKBH2	exp1_sgRNA_06939_FES_FURIN
56.3366329296401	0.131228638754298	0.210573281821166	0.139737008618041	0.36970173449505	CATSPERG	exp1_sgRNA_06939_FES_FURIN
566.027055256344	-0.14649852035301	0.135447424773419	0.139869918915539	0.369727007555789	C19orf47	exp1_sgRNA_06939_FES_FURIN
417.340668489052	0.156395307379782	0.185225849953061	0.139832260194898	0.369727007555789	MAML2	exp1_sgRNA_06939_FES_FURIN
432.982370992887	-0.151336133011775	0.148645700159555	0.139819736306654	0.369727007555789	MIS18A	exp1_sgRNA_06939_FES_FURIN
568.465557993331	-0.152317019426133	0.154073020587555	0.13987808151178	0.369727007555789	TIGD1	exp1_sgRNA_06939_FES_FURIN
628.442629705936	-0.127557314711366	0.103545594277522	0.139881399576359	0.369727007555789	ZNF618	exp1_sgRNA_06939_FES_FURIN
952.691521407397	-0.14812852957893	0.182860686393501	0.14004205268735	0.370080289580488	PCDHGC3	exp1_sgRNA_06939_FES_FURIN
263.033625809777	0.154272984588005	0.156510040066199	0.140158220254971	0.3703158989585	IGSF8	exp1_sgRNA_06939_FES_FURIN
522.25235426492	-0.145559195995344	0.120445849488874	0.140194405474094	0.370340134691682	CEP295	exp1_sgRNA_06939_FES_FURIN
35915.2531152475	0.125490563186576	0.101876700181695	0.140328777643729	0.370623683586114	S100A16	exp1_sgRNA_06939_FES_FURIN
2875.7263237888	-0.130884481392857	0.109070722540904	0.14040743922474	0.370760013823417	PDHB	exp1_sgRNA_06939_FES_FURIN
920.393011790631	-0.145605357976294	0.165010196221892	0.14051740487385	0.370978937188617	CARD10	exp1_sgRNA_06939_FES_FURIN
2424.37601751458	-0.157339545093415	0.199751266852521	0.140658421228243	0.371034371222281	CDC42EP3	exp1_sgRNA_06939_FES_FURIN
1804.73233441598	-0.136826774080423	0.120514879420505	0.140673717112576	0.371034371222281	DPH2	exp1_sgRNA_06939_FES_FURIN
2067.16880243644	0.131052185465585	0.12027548038279	0.140658670344538	0.371034371222281	HAGH	exp1_sgRNA_06939_FES_FURIN
224.519705829827	-0.142607013460546	0.20249978441762	0.140645703576426	0.371034371222281	RFX3	exp1_sgRNA_06939_FES_FURIN
683.819702096638	-0.138372898079565	0.121092821948369	0.140611130238697	0.371034371222281	SIPA1L2	exp1_sgRNA_06939_FES_FURIN
1724.74662633499	-0.133504827629012	0.113573811906805	0.140813709061027	0.371332169883955	ALG3	exp1_sgRNA_06939_FES_FURIN
1268.91241580601	-0.138054099634661	0.120485676939621	0.141013374062878	0.371787184308087	MPHOSPH10	exp1_sgRNA_06939_FES_FURIN
614.882601775961	0.0992348682494452	0.204436355591727	0.141061426808244	0.371842369071529	BATF2	exp1_sgRNA_06939_FES_FURIN
570.042288321964	-0.141875018599262	0.12926887693799	0.141151188937031	0.372007458732545	DDHD1	exp1_sgRNA_06939_FES_FURIN
51.4248559337461	-0.082632504612857	0.197690581122194	0.141232064166433	0.372149067792003	DHRS4L1	exp1_sgRNA_06939_FES_FURIN
1144.16103009131	0.143571400819868	0.202727319418428	0.14144178168029	0.372630058961718	TLR4	exp1_sgRNA_06939_FES_FURIN
196.181431059559	-0.149155323897328	0.196937156598845	0.14150522437945	0.372725576607541	TICRR	exp1_sgRNA_06939_FES_FURIN
936.952078188858	0.124923946552917	0.101411280480244	0.141600409734424	0.372904651836141	YIPF6	exp1_sgRNA_06939_FES_FURIN
188.392768423165	-0.146788412490775	0.19837361065743	0.141673760760292	0.373026168623701	SAMD3	exp1_sgRNA_06939_FES_FURIN
2328.82206345656	0.134387325122022	0.107665944762689	0.141788856422298	0.373257531019529	DHDDS	exp1_sgRNA_06939_FES_FURIN
287.123064809341	-0.153467257524858	0.156875295959329	0.14184812831159	0.373341877356862	ZIC4	exp1_sgRNA_06939_FES_FURIN
1297.86941771678	-0.123033774561337	0.100329929644354	0.141902587374369	0.3733606616389	DNAJC2	exp1_sgRNA_06939_FES_FURIN
2630.72260414115	0.117069362877899	0.0920084477515899	0.141936963418085	0.3733606616389	EFR3A	exp1_sgRNA_06939_FES_FURIN
319.331627886683	-0.15190057087841	0.182549564271363	0.141936814274504	0.3733606616389	TPCN1	exp1_sgRNA_06939_FES_FURIN
2245.83650139437	-0.154030357170565	0.182966158195793	0.142092268352774	0.373697486882127	CENPW	exp1_sgRNA_06939_FES_FURIN
5312.68325929366	0.131066280917379	0.109934747797217	0.142134034193715	0.373735636516269	SPPL2A	exp1_sgRNA_06939_FES_FURIN
1664.55137690218	-0.134862924877765	0.118439038321325	0.142294647897272	0.374086217194937	TOP1	exp1_sgRNA_06939_FES_FURIN
2098.87519932166	-0.141330033641386	0.139708131503637	0.142325402670327	0.374095335623117	IDH2	exp1_sgRNA_06939_FES_FURIN
728.157539275747	-0.143971123381158	0.140748873133667	0.142420095651088	0.374237407444791	GPSM3	exp1_sgRNA_06939_FES_FURIN
97.9623159076438	-0.149644870710341	0.194441675807837	0.14244302617296	0.374237407444791	PDZD7	exp1_sgRNA_06939_FES_FURIN
150.791446755161	0.130887346869498	0.204944771417253	0.142461344234454	0.374237407444791	ZNF582	exp1_sgRNA_06939_FES_FURIN
793.051606528337	-0.142846029935227	0.200766299529185	0.142715994304492	0.374564615734314	LMCD1	exp1_sgRNA_06939_FES_FURIN
2093.34898943257	-0.0777246261621567	0.0574002394456059	0.142683663890976	0.374564615734314	RPRD1A	exp1_sgRNA_06939_FES_FURIN
2965.88675797921	-0.139827048955453	0.124876407235987	0.142685280389757	0.374564615734314	TBRG4	exp1_sgRNA_06939_FES_FURIN
1160.81132957756	0.113670940767237	0.0884931540742084	0.142722505659815	0.374564615734314	TCAF1	exp1_sgRNA_06939_FES_FURIN
415.863140736561	-0.152911245824893	0.194752306914051	0.142663759464666	0.374564615734314	TMEM204	exp1_sgRNA_06939_FES_FURIN
720.078656905611	0.141823732990246	0.172887777987085	0.142822984678345	0.374574471757786	ITPKC	exp1_sgRNA_06939_FES_FURIN
2685.28359358656	-0.123070399084821	0.0980816523561855	0.14284243104292	0.374574471757786	PITPNB	exp1_sgRNA_06939_FES_FURIN
118.720272584904	-0.0659583850556067	0.1918802109427	0.142865964765339	0.374574471757786	POLR2J2	exp1_sgRNA_06939_FES_FURIN
1103.96518322942	-0.15067935886249	0.150723838757794	0.142890188715771	0.374574471757786	RP9	exp1_sgRNA_06939_FES_FURIN
1422.49754315486	-0.14019614799465	0.128594453396972	0.142795618317706	0.374574471757786	RRP8	exp1_sgRNA_06939_FES_FURIN
682.90602510558	0.15205390811956	0.159353607337581	0.142795971053704	0.374574471757786	SLC25A16	exp1_sgRNA_06939_FES_FURIN
4746.38243653085	-0.129541389853499	0.108176983493263	0.143002332596705	0.374796784534664	ATXN2L	exp1_sgRNA_06939_FES_FURIN
18155.9984236525	-0.117014927283599	0.0833578928495165	0.14318709654535	0.375139454798547	CRIM1	exp1_sgRNA_06939_FES_FURIN
1494.64521976822	0.142372913264867	0.129776600048609	0.143215164581736	0.375139454798547	NTPCR	exp1_sgRNA_06939_FES_FURIN
4535.76489788488	0.103743166267203	0.0819601952290392	0.143204183704089	0.375139454798547	PPP1R7	exp1_sgRNA_06939_FES_FURIN
2844.53224611753	-0.102687189250238	0.0780722339632391	0.143323604719307	0.375351790009877	ANAPC7	exp1_sgRNA_06939_FES_FURIN
743.242527163626	0.131654544108298	0.112924703892793	0.143603218216059	0.376012246322033	PDE10A	exp1_sgRNA_06939_FES_FURIN
15848.6174172255	0.103959002580926	0.0793141977511341	0.143655479240946	0.376077261866216	NDUFB2	exp1_sgRNA_06939_FES_FURIN
2191.95245440678	0.141994510158142	0.117240000818265	0.143796828974548	0.376263369960944	LACTB	exp1_sgRNA_06939_FES_FURIN
1879.17014524751	0.132476384554758	0.122036916601951	0.143808902888063	0.376263369960944	SGSM3	exp1_sgRNA_06939_FES_FURIN
1064.65887975548	0.138801052833929	0.125330051629624	0.143806407520838	0.376263369960944	TMEM131	exp1_sgRNA_06939_FES_FURIN
1288.9804122414	-0.122119410036798	0.100229081832447	0.144095277966086	0.3769407099628	SMU1	exp1_sgRNA_06939_FES_FURIN
454.868281652059	-0.124700079313698	0.114298531631854	0.144359072627382	0.377558734399354	ANKRD39	exp1_sgRNA_06939_FES_FURIN
82.5522684022795	-0.130719920881026	0.204287498860326	0.144462095203692	0.377747280185973	AL109811.3	exp1_sgRNA_06939_FES_FURIN
1313.64463845492	0.143407260046331	0.141719631526694	0.14448626821993	0.377747280185973	CAMSAP1	exp1_sgRNA_06939_FES_FURIN
1751.74787226609	0.127627018810281	0.107203552827847	0.144609301157966	0.377996857745607	MIER2	exp1_sgRNA_06939_FES_FURIN
466.285868367952	0.158880802907073	0.182429143763742	0.144648831363915	0.378028112466502	HNRNPUL2-BSCL2	exp1_sgRNA_06939_FES_FURIN
3794.96925848543	-0.123899290160559	0.101974540450691	0.144695375255505	0.378077681485224	NUP88	exp1_sgRNA_06939_FES_FURIN
1097.75276298357	0.141133666146069	0.121075009149135	0.144886903881399	0.378464094791402	CCDC130	exp1_sgRNA_06939_FES_FURIN
249.039835507292	0.147264183124691	0.196745335132219	0.144898470719188	0.378464094791402	POPDC3	exp1_sgRNA_06939_FES_FURIN
594.231788536538	0.128161414354068	0.208528439897026	0.144982512482797	0.378539372717416	NUAK1	exp1_sgRNA_06939_FES_FURIN
58.6397775225392	0.118385676640587	0.208524952520459	0.144969692892001	0.378539372717416	SLC2A9	exp1_sgRNA_06939_FES_FURIN
451.386363103501	-0.146053142445523	0.142240791636559	0.145052198427908	0.37864920800583	QRSL1	exp1_sgRNA_06939_FES_FURIN
561.602631161249	0.151964622805369	0.163822200498087	0.145368352425998	0.37940226761097	IPP	exp1_sgRNA_06939_FES_FURIN
2259.22026651177	0.108937648004829	0.0930780989536218	0.145614984628874	0.379973627571729	ARHGAP5	exp1_sgRNA_06939_FES_FURIN
136.047580313941	-0.150960215152712	0.166711556765372	0.145645830330919	0.379981795211589	FAM234B	exp1_sgRNA_06939_FES_FURIN
2327.50315595166	0.144729378157844	0.135130057054343	0.145715893989054	0.380059808258477	ARFRP1	exp1_sgRNA_06939_FES_FURIN
1029.21321079695	-0.14011516581217	0.130044230298128	0.145731175201664	0.380059808258477	UFL1	exp1_sgRNA_06939_FES_FURIN
2329.67460463897	-0.137401782528319	0.122237773865916	0.145867499293883	0.380198367931394	KRR1	exp1_sgRNA_06939_FES_FURIN
1443.86429316529	0.13492010557724	0.124150582736779	0.145813994590829	0.380198367931394	NSMF	exp1_sgRNA_06939_FES_FURIN
452.869239323893	0.151033117465938	0.186837438796371	0.145858200689974	0.380198367931394	TMEM254	exp1_sgRNA_06939_FES_FURIN
844.238431044997	0.137230997879176	0.121829350238542	0.145896933695435	0.380202805733589	FBXO8	exp1_sgRNA_06939_FES_FURIN
3005.79310937408	0.144074164824578	0.135217056428495	0.14600016003602	0.38032722669463	FBXL13	exp1_sgRNA_06939_FES_FURIN
7239.30728213595	-0.0990582494665977	0.0737547380120153	0.145980748874534	0.38032722669463	PSMD1	exp1_sgRNA_06939_FES_FURIN
1099.02180331326	-0.109311924842681	0.0854659394837712	0.146081244099546	0.3804661581696	TMEM101	exp1_sgRNA_06939_FES_FURIN
934.489050476412	0.141533757577935	0.137793754586635	0.146383267849419	0.381180361294499	CREG1	exp1_sgRNA_06939_FES_FURIN
129.283839414034	0.139783245028096	0.204191445755956	0.146478432665644	0.381355737152673	MBLAC1	exp1_sgRNA_06939_FES_FURIN
480.419953261738	0.148948931124693	0.167432163229193	0.14653784767709	0.381437989681585	APOBEC3G	exp1_sgRNA_06939_FES_FURIN
125.422547309429	0.145760846455308	0.198136744866098	0.146606706675082	0.381499806712853	PCDHGA2	exp1_sgRNA_06939_FES_FURIN
1000.11090679145	-0.14320980068189	0.134610622463525	0.146617248838076	0.381499806712853	PEX13	exp1_sgRNA_06939_FES_FURIN
917.157603308825	-0.145055380276287	0.136730830537454	0.146986650744049	0.382315875868131	AMN1	exp1_sgRNA_06939_FES_FURIN
624.31444965993	0.15018391382707	0.173895565712055	0.146975515770468	0.382315875868131	FGD4	exp1_sgRNA_06939_FES_FURIN
1363.09216184835	-0.14549882601214	0.141203948412806	0.14717520995268	0.382733711769962	PPRC1	exp1_sgRNA_06939_FES_FURIN
640.572969832008	-0.148775018735927	0.151242550161863	0.147239755529767	0.382769246833776	AC073264.3	exp1_sgRNA_06939_FES_FURIN
738.516374588331	-0.137323919193322	0.126833681213233	0.147272631440421	0.382769246833776	DUS2	exp1_sgRNA_06939_FES_FURIN
380.171755944748	-0.144870100816668	0.142319983591565	0.147253877463574	0.382769246833776	NUFIP1	exp1_sgRNA_06939_FES_FURIN
4161.43926765738	0.134096262106753	0.126738639124543	0.147370395760033	0.382950744099707	NDST1	exp1_sgRNA_06939_FES_FURIN
1872.63632833901	0.115686173954904	0.0968090037149119	0.14752803282903	0.383245917012381	ATF5	exp1_sgRNA_06939_FES_FURIN
921.703018113891	0.122591274456919	0.101749504972287	0.147567847987481	0.383245917012381	SGSM2	exp1_sgRNA_06939_FES_FURIN
1885.82414924421	-0.0234605235474361	0.181819625671713	0.147558459159902	0.383245917012381	UBD	exp1_sgRNA_06939_FES_FURIN
12785.6073241447	-0.130145351171718	0.105567513709492	0.147685305578437	0.383478321871281	SUB1	exp1_sgRNA_06939_FES_FURIN
265.376720476997	-0.149176887872311	0.153557007463296	0.147891397101693	0.38394074119754	ASAH2B	exp1_sgRNA_06939_FES_FURIN
2687.15738361194	0.140549961872954	0.129763647211634	0.147952800156367	0.38402743092461	PSEN1	exp1_sgRNA_06939_FES_FURIN
1373.52972287762	0.142708096035581	0.129828647185006	0.147987903608411	0.384045837302919	UBR1	exp1_sgRNA_06939_FES_FURIN
4229.05733369782	-0.131678851221584	0.105631089382421	0.14817404961102	0.38444885027387	GTF3A	exp1_sgRNA_06939_FES_FURIN
2149.44651097811	-0.150291019723678	0.158925435427739	0.148227324766424	0.38444885027387	PRR11	exp1_sgRNA_06939_FES_FURIN
222.643791070227	-0.124303748738107	0.207483172286435	0.148206894130999	0.38444885027387	SNX18P7	exp1_sgRNA_06939_FES_FURIN
511.871582632074	-0.144822312361018	0.141449087897544	0.148361411053297	0.384723840654568	HADH	exp1_sgRNA_06939_FES_FURIN
413.218617371446	-0.153381971627398	0.166905439769254	0.148523878006757	0.38507230852357	ULBP3	exp1_sgRNA_06939_FES_FURIN
74.7145032927585	-0.104410925042219	0.203583570939695	0.148616249418287	0.385238944890283	PITX1	exp1_sgRNA_06939_FES_FURIN
2102.43189747652	0.0997336128369071	0.076296918134536	0.148804684430772	0.385581595831768	FAM45A	exp1_sgRNA_06939_FES_FURIN
12255.42296939	0.112536970687986	0.0897273507616097	0.148801854080703	0.385581595831768	NDUFA11	exp1_sgRNA_06939_FES_FURIN
9778.15286788773	0.131588151330817	0.112017794695427	0.148875213121818	0.385691453495867	FHL1	exp1_sgRNA_06939_FES_FURIN
1516.89111738829	-0.123336895556443	0.0962647580268898	0.148961989214015	0.385843353887049	NSF	exp1_sgRNA_06939_FES_FURIN
645.798708403247	-0.149839721606077	0.159300107057382	0.149045016755471	0.385985489179732	PIBF1	exp1_sgRNA_06939_FES_FURIN
303.390104841202	0.151735478257113	0.160578836527445	0.149513866453634	0.386192945503894	AUH	exp1_sgRNA_06939_FES_FURIN
1330.45257339359	-0.150023217990271	0.177886856530889	0.149507224388618	0.386192945503894	CENPF	exp1_sgRNA_06939_FES_FURIN
2331.27617295894	-0.125769886721675	0.10703289517061	0.149205948818828	0.386192945503894	CSTF3	exp1_sgRNA_06939_FES_FURIN
3074.81772856881	-0.111537777638843	0.0934363928968774	0.149337301322901	0.386192945503894	DERL1	exp1_sgRNA_06939_FES_FURIN
27541.2983174987	0.145846955223694	0.135748147381124	0.149290040105398	0.386192945503894	ECSCR	exp1_sgRNA_06939_FES_FURIN
757.259597747581	-0.145291119428448	0.141513721165989	0.149445161016556	0.386192945503894	ERMARD	exp1_sgRNA_06939_FES_FURIN
348.576727012805	0.150971208045632	0.175422904564973	0.149454157194022	0.386192945503894	MXI1	exp1_sgRNA_06939_FES_FURIN
2763.14008706842	-0.100135389646307	0.0848557793832954	0.14944098618281	0.386192945503894	OSBPL9	exp1_sgRNA_06939_FES_FURIN
7991.48027131619	0.130382489571898	0.112498474743197	0.149303079330165	0.386192945503894	RAB32	exp1_sgRNA_06939_FES_FURIN
894.325043610037	-0.151993664352736	0.179843361641226	0.149491879138016	0.386192945503894	RPAP1	exp1_sgRNA_06939_FES_FURIN
1562.40008488078	-0.141011580472598	0.131348440869266	0.149409206629564	0.386192945503894	RWDD4	exp1_sgRNA_06939_FES_FURIN
2284.72504045752	0.148737191602619	0.154124554561824	0.149207280493162	0.386192945503894	SBNO2	exp1_sgRNA_06939_FES_FURIN
116.221178201058	0.0242582224877804	0.181618489502022	0.149519486122149	0.386192945503894	TNF	exp1_sgRNA_06939_FES_FURIN
56.2437088834413	0.0924479575060381	0.200587572123458	0.149282483298362	0.386192945503894	ZNF365	exp1_sgRNA_06939_FES_FURIN
1688.4432754414	-0.116980580328532	0.0942683284747868	0.149554896387736	0.386211646162338	AC007950.1	exp1_sgRNA_06939_FES_FURIN
348.801676143663	0.108247051949521	0.205130480936688	0.149801492318425	0.386742725822431	AC018638.2	exp1_sgRNA_06939_FES_FURIN
670.700303317981	-0.107810977409737	0.0907263698816261	0.149816966946968	0.386742725822431	FBXO45	exp1_sgRNA_06939_FES_FURIN
6605.30317375023	-0.140205078351285	0.129316331030462	0.149882798840285	0.386774114155644	ARHGAP29	exp1_sgRNA_06939_FES_FURIN
4959.92236634582	-0.115666733806248	0.0935412925912468	0.149885548395984	0.386774114155644	PCNP	exp1_sgRNA_06939_FES_FURIN
7798.10570015321	0.133782642701289	0.117155330671967	0.150014420468688	0.387033817204687	AXL	exp1_sgRNA_06939_FES_FURIN
764.095839245289	-0.11544381150172	0.0945993244138441	0.150117335095628	0.387226465505372	C2CD3	exp1_sgRNA_06939_FES_FURIN
1734.69547481445	-0.119583236685361	0.100141750190623	0.150183468013658	0.387324181051025	RPS6KB2	exp1_sgRNA_06939_FES_FURIN
474.228494903874	-0.146742158782412	0.149882128186486	0.150340203094269	0.387655479485128	SUV39H1	exp1_sgRNA_06939_FES_FURIN
581.997975719866	-0.149483920850668	0.170330111613142	0.150424415074173	0.387799686097577	STK36	exp1_sgRNA_06939_FES_FURIN
495.042427935349	0.149306949116878	0.1701329962038	0.150685793251633	0.388400493604041	LMBRD1	exp1_sgRNA_06939_FES_FURIN
79.5389611984133	-0.137465002232261	0.200864054896503	0.150757236246441	0.388511599424568	SNX22	exp1_sgRNA_06939_FES_FURIN
1146.79280254864	-0.118457753570637	0.102815518408311	0.150947241022395	0.388928147794969	NCOA5	exp1_sgRNA_06939_FES_FURIN
1354.2959069433	0.140381188103797	0.13747299346123	0.151075681506956	0.389185943904615	PARD3	exp1_sgRNA_06939_FES_FURIN
3851.75065652533	0.0980388061169194	0.0759525409535155	0.151237537699311	0.389529709159788	SNX17	exp1_sgRNA_06939_FES_FURIN
3799.50618750745	0.148922160011504	0.159889693821499	0.151358160636326	0.389705248354059	HBP1	exp1_sgRNA_06939_FES_FURIN
1214.23053870454	-0.137366588805305	0.122472094773335	0.151362541756774	0.389705248354059	SRRD	exp1_sgRNA_06939_FES_FURIN
14570.2331037089	-0.120011703852605	0.0995280096714679	0.15149168393427	0.389964511216456	ATP5PB	exp1_sgRNA_06939_FES_FURIN
1493.5039662964	0.134673072286893	0.121163281106284	0.151551319122817	0.389971581301392	CLMP	exp1_sgRNA_06939_FES_FURIN
999.803416229334	-0.123325825451225	0.109957783568239	0.151526845575709	0.389971581301392	MPP1	exp1_sgRNA_06939_FES_FURIN
41132.0490173739	0.141600422327311	0.135064793453531	0.151979165864672	0.390999130044033	ITGB1	exp1_sgRNA_06939_FES_FURIN
2219.13022151923	0.102033565242478	0.0798751654495096	0.15202189507423	0.391035681326021	UBFD1	exp1_sgRNA_06939_FES_FURIN
2374.43105306992	0.113767811536389	0.101646311597644	0.15210309651228	0.39109779692111	DNAJC17	exp1_sgRNA_06939_FES_FURIN
150.575983612779	0.116091466117749	0.206740587683007	0.152085620963639	0.39109779692111	LRP3	exp1_sgRNA_06939_FES_FURIN
2713.77833839148	-0.114292743496872	0.0941857351243025	0.152175280799939	0.391207708906388	GTF3C5	exp1_sgRNA_06939_FES_FURIN
2238.63682095344	0.118900265825895	0.10141015882965	0.152202911692682	0.391207708906388	RNF130	exp1_sgRNA_06939_FES_FURIN
1342.88817428748	0.115547125447756	0.0931590309464331	0.152344188447077	0.391497436477867	CDC42EP4	exp1_sgRNA_06939_FES_FURIN
979.215367921181	-0.127117879079717	0.110329274231772	0.152470751200239	0.391749250179024	ASMTL	exp1_sgRNA_06939_FES_FURIN
52.623784558092	-0.113626840930103	0.204917138097967	0.152567012477712	0.391923129299126	PPP5D1	exp1_sgRNA_06939_FES_FURIN
7495.25764236191	0.097382237684849	0.0750654635740153	0.152633072278242	0.392019374472592	IFNGR2	exp1_sgRNA_06939_FES_FURIN
308.134703015501	0.151672010802879	0.163295929558036	0.15271450317225	0.392155054971258	ZNF518A	exp1_sgRNA_06939_FES_FURIN
221.757606062475	-0.147373359213123	0.178117714412259	0.152802290957434	0.39224091697072	C17orf53	exp1_sgRNA_06939_FES_FURIN
464.190196782535	0.135874308045693	0.203370955960041	0.152805159558032	0.39224091697072	CR381653.2	exp1_sgRNA_06939_FES_FURIN
41710.492643439	0.142236106538105	0.137115009345403	0.15286513042654	0.392321403621839	FN1	exp1_sgRNA_06939_FES_FURIN
1403.89070228891	0.134213560203435	0.121100436041769	0.152900037095445	0.392337546056252	AL390728.4	exp1_sgRNA_06939_FES_FURIN
1160.52629086372	0.102020748495508	0.202815985447412	0.152987490348061	0.392488490395195	CXCL11	exp1_sgRNA_06939_FES_FURIN
1752.46227314886	-0.100500491035541	0.0769818854560821	0.153160618568931	0.392785649191927	EIF2AK1	exp1_sgRNA_06939_FES_FURIN
1347.42937191236	0.147942650416509	0.148182700620383	0.153137642954886	0.392785649191927	SHANK3	exp1_sgRNA_06939_FES_FURIN
1673.95901304292	-0.137559326745033	0.129084873408113	0.153234201433307	0.392900860604198	SLC9B2	exp1_sgRNA_06939_FES_FURIN
1230.0868013518	-0.156853177350128	0.170084887896086	0.153329074747925	0.393070608600235	ZNF286A	exp1_sgRNA_06939_FES_FURIN
1867.49186623773	-0.143265582317086	0.138512811954123	0.153358997840521	0.393073819479071	FKBP11	exp1_sgRNA_06939_FES_FURIN
52.7930281824403	-0.105613089902676	0.203995380084372	0.153408362411867	0.393126850218074	GRHL1	exp1_sgRNA_06939_FES_FURIN
707.941179563016	-0.143018005625708	0.130685533904889	0.153563624766411	0.393451185861986	RPIA	exp1_sgRNA_06939_FES_FURIN
1589.2486281288	0.116313857277431	0.0954824945921732	0.153646222228523	0.393553254440742	CHFR	exp1_sgRNA_06939_FES_FURIN
4323.26440683164	-0.135047902862701	0.109661991548486	0.153660873159832	0.393553254440742	WSB1	exp1_sgRNA_06939_FES_FURIN
966.622567414033	-0.15151492296736	0.15374878339203	0.153924525417431	0.394154882979637	RALGPS2	exp1_sgRNA_06939_FES_FURIN
9600.24980062578	-0.127599479266937	0.111013249027789	0.154058505054048	0.394424295852662	ATP5MPL	exp1_sgRNA_06939_FES_FURIN
2725.62969324283	0.106413109520002	0.0846341321113913	0.154110778230273	0.394484460331787	GOLGA4	exp1_sgRNA_06939_FES_FURIN
1258.04546692127	0.116790976800718	0.0964791702477902	0.154246443021644	0.394684347485395	FAM219B	exp1_sgRNA_06939_FES_FURIN
1507.89919590291	0.146093897139605	0.150456996134041	0.154239518660503	0.394684347485395	HMCES	exp1_sgRNA_06939_FES_FURIN
2583.80526875996	-0.129428301120239	0.119153144489939	0.154418903206307	0.395051905758252	NFIC	exp1_sgRNA_06939_FES_FURIN
9217.31299257835	-0.0874971748368587	0.0662723008698431	0.154475739583571	0.395123580166185	MPZL1	exp1_sgRNA_06939_FES_FURIN
263.920418336444	-0.140418289452889	0.196764327500009	0.15450515625906	0.395125105821994	KIAA0895L	exp1_sgRNA_06939_FES_FURIN
960.14686944285	-0.125269975229637	0.110013302312147	0.15461244250494	0.395252020649398	CALHM2	exp1_sgRNA_06939_FES_FURIN
546.377353264059	-0.137231823739471	0.196663395266128	0.154597052465156	0.395252020649398	PSMC3IP	exp1_sgRNA_06939_FES_FURIN
1424.49456043052	0.126092579442207	0.106838873669583	0.154836795427846	0.395751764600256	SERTAD3	exp1_sgRNA_06939_FES_FURIN
8778.60537136369	-0.085297936514293	0.197718658885044	0.154871612969427	0.395766973683289	HIST1H2AJ	exp1_sgRNA_06939_FES_FURIN
42.7656500844717	-0.0892107871189664	0.198610855105428	0.154971727248345	0.395949008679615	KCNAB3	exp1_sgRNA_06939_FES_FURIN
13474.5359950545	0.0664069729623027	0.0526381891463705	0.155070807601696	0.396128334678451	RAC1	exp1_sgRNA_06939_FES_FURIN
175.404275612354	0.133736048939721	0.20138758428525	0.155258412533258	0.396527654940619	NALCN	exp1_sgRNA_06939_FES_FURIN
46.7749883472003	0.117888623988197	0.205743262148937	0.155284972966899	0.396527654940619	PCDHB14	exp1_sgRNA_06939_FES_FURIN
489.617064672962	0.141785951454482	0.148049191398501	0.155375079460723	0.396683862086874	ZXDB	exp1_sgRNA_06939_FES_FURIN
1775.43781077426	-0.144524046894987	0.185845306790786	0.15563085697547	0.397262902463915	PLA2G4A	exp1_sgRNA_06939_FES_FURIN
34005.6526545607	0.116144805570028	0.0961406536181947	0.155750040018922	0.397419141756825	OST4	exp1_sgRNA_06939_FES_FURIN
887.139258434352	0.14323381611975	0.126872855051511	0.155745172519016	0.397419141756825	POLR3A	exp1_sgRNA_06939_FES_FURIN
8606.93330019023	-0.119920121638342	0.0942547071808701	0.155801981729862	0.397477701808041	TNFRSF1A	exp1_sgRNA_06939_FES_FURIN
197.769554529977	-0.143220805366129	0.194255111505373	0.155862642696763	0.397558480255371	ZNF852	exp1_sgRNA_06939_FES_FURIN
2457.95966351874	0.146308457595553	0.166186935810989	0.156046876803052	0.397880357256805	AGRN	exp1_sgRNA_06939_FES_FURIN
2002.40588215379	-0.143723005092846	0.147578646493289	0.156041237628558	0.397880357256805	EXOC6	exp1_sgRNA_06939_FES_FURIN
700.827973911212	0.145929116228673	0.154596128399935	0.15614809050062	0.398064395828096	RYBP	exp1_sgRNA_06939_FES_FURIN
498.112143021914	-0.141041292292671	0.145504022090561	0.156229124264743	0.398196931338469	TMEM201	exp1_sgRNA_06939_FES_FURIN
1488.7187699306	-0.137486229206617	0.132841569180079	0.156285711047216	0.398267118672368	PEX2	exp1_sgRNA_06939_FES_FURIN
155.952319380306	0.13982656198899	0.197144835241079	0.156347399271054	0.398298492955558	GLCCI1	exp1_sgRNA_06939_FES_FURIN
460.937597525335	-0.144932717914951	0.151951323021392	0.156356126118659	0.398298492955558	TRDMT1	exp1_sgRNA_06939_FES_FURIN
375.103691771436	-0.152183145481535	0.17328081936431	0.156406844239236	0.398353675370596	VLDLR	exp1_sgRNA_06939_FES_FURIN
3064.06369982444	-0.129100667699729	0.121245975350159	0.156529246987847	0.398591377452338	MRPL38	exp1_sgRNA_06939_FES_FURIN
1743.61442941805	-0.145781088657027	0.163270119301094	0.156563749908707	0.398605201717432	TACC3	exp1_sgRNA_06939_FES_FURIN
358.146224141866	0.149016374104942	0.164585727225208	0.156691719895693	0.398708886371557	GDF11	exp1_sgRNA_06939_FES_FURIN
196.15188590819	-0.14388326032858	0.169851322141232	0.156666158254283	0.398708886371557	SIMC1	exp1_sgRNA_06939_FES_FURIN
423.916327191771	-0.144601632900101	0.14758306938927	0.156668416944251	0.398708886371557	ZNF649	exp1_sgRNA_06939_FES_FURIN
851.98832808628	-0.123390937824139	0.104053182434509	0.15674529445247	0.398771198170971	THADA	exp1_sgRNA_06939_FES_FURIN
2762.15582023052	0.106731805601422	0.0835539179877123	0.156871227687289	0.398917822884859	PPP1R12C	exp1_sgRNA_06939_FES_FURIN
1373.82189234645	0.145369627370454	0.186445068045806	0.156890218890967	0.398917822884859	SPRY4	exp1_sgRNA_06939_FES_FURIN
1995.25875263876	-0.11032717585487	0.0939592323972648	0.15685787249538	0.398917822884859	ZNHIT3	exp1_sgRNA_06939_FES_FURIN
1899.01118258104	-0.133427176194852	0.122323234766988	0.157055299730788	0.399263519248861	FAM207A	exp1_sgRNA_06939_FES_FURIN
425.077905547659	-0.146277517141371	0.162023583960513	0.15710488683118	0.399315535494157	RAP1GAP2	exp1_sgRNA_06939_FES_FURIN
3104.26407959236	0.12990457505665	0.115883248472977	0.157256162771856	0.399625948397061	AKIRIN1	exp1_sgRNA_06939_FES_FURIN
27855.7977486141	0.121127033739935	0.103031584693841	0.15735850503053	0.399811916969711	P4HB	exp1_sgRNA_06939_FES_FURIN
87.2781217171112	-0.136223073898323	0.191130934167009	0.157395521929475	0.399831870604615	CCDC153	exp1_sgRNA_06939_FES_FURIN
2772.97235189394	0.110671483854211	0.0865261728586972	0.157438868343612	0.399867892736368	TNFRSF10A	exp1_sgRNA_06939_FES_FURIN
1194.02750152299	-0.117837709791677	0.0990383293462185	0.157504544004347	0.399915290335261	HDHD5	exp1_sgRNA_06939_FES_FURIN
987.149554647273	-0.146885231105292	0.155736308965562	0.157515869278659	0.399915290335261	MMD	exp1_sgRNA_06939_FES_FURIN
1021.22207524031	-0.135129427571518	0.116513379691711	0.157565403540879	0.3999266318943	ETV6	exp1_sgRNA_06939_FES_FURIN
5247.29835894149	-0.129146168340465	0.13044426794314	0.157578677278848	0.3999266318943	FCGRT	exp1_sgRNA_06939_FES_FURIN
3237.54937250261	0.146444189365388	0.171275779636207	0.157630342560021	0.399970864191729	ATP1B1	exp1_sgRNA_06939_FES_FURIN
4045.96773606781	-0.11826666440218	0.101629518552818	0.157666239521958	0.399970864191729	SEC23IP	exp1_sgRNA_06939_FES_FURIN
2325.84621262608	-0.129647062220551	0.116167598447754	0.157683626619715	0.399970864191729	ZNF664	exp1_sgRNA_06939_FES_FURIN
425.99746455781	-0.143488790218152	0.150556361243033	0.157796890519949	0.400132898668043	ANKS3	exp1_sgRNA_06939_FES_FURIN
815.537752976532	-0.12450809484964	0.108951756899037	0.157805877687681	0.400132898668043	NFYA	exp1_sgRNA_06939_FES_FURIN
3119.5452747506	-0.146813891497207	0.162397509949969	0.157890087675938	0.400272393128165	H1FX	exp1_sgRNA_06939_FES_FURIN
1034.08651990356	-0.145049649351145	0.153578304842357	0.157982490952848	0.400432603247096	ZMYM1	exp1_sgRNA_06939_FES_FURIN
1690.77748468987	0.145409935500383	0.151939918383557	0.158418895366922	0.40135120033877	LIPA	exp1_sgRNA_06939_FES_FURIN
308.671778873387	0.134885702873518	0.128710280906774	0.158442807039226	0.40135120033877	MTX3	exp1_sgRNA_06939_FES_FURIN
17969.2833995092	-0.126465601154503	0.111421711861287	0.158462002001004	0.40135120033877	RPL22	exp1_sgRNA_06939_FES_FURIN
23131.6601863115	-0.0901929249242102	0.0691191903485197	0.158454460900117	0.40135120033877	UBE2D3	exp1_sgRNA_06939_FES_FURIN
63.5737098630625	0.111140866274391	0.203863514667969	0.158599486395926	0.401625223215394	TMEM229B	exp1_sgRNA_06939_FES_FURIN
106.161157803613	0.00757940353475204	0.180311357861995	0.158678228286049	0.401750417322573	AC242842.2	exp1_sgRNA_06939_FES_FURIN
216.597933987867	0.129628541075842	0.202121153384195	0.158720708870523	0.401783773747207	AC239811.1	exp1_sgRNA_06939_FES_FURIN
1328.5747270377	0.125201284943687	0.106107295857276	0.158814716269821	0.401947528163052	MED25	exp1_sgRNA_06939_FES_FURIN
180.12893063442	0.06463676554336	0.191287462592757	0.158940895391747	0.402161922917989	AC016397.1	exp1_sgRNA_06939_FES_FURIN
1146.61776599421	-0.128912430176573	0.128913910331924	0.15895809338385	0.402161922917989	MLLT6	exp1_sgRNA_06939_FES_FURIN
10912.9496805166	0.105612797808255	0.0844104108585387	0.159072858501882	0.402229599789893	DPYSL2	exp1_sgRNA_06939_FES_FURIN
5610.91308413893	-0.089132508094141	0.0825435160983343	0.159069537761407	0.402229599789893	HP1BP3	exp1_sgRNA_06939_FES_FURIN
303.870788177086	0.137481220862476	0.13517613403624	0.159027766005582	0.402229599789893	IQSEC2	exp1_sgRNA_06939_FES_FURIN
2160.61406557348	0.141855827433111	0.154563783820493	0.159128349338548	0.402295716288309	MEX3C	exp1_sgRNA_06939_FES_FURIN
148.208935971626	-0.14076966643701	0.19080452677945	0.159158201725201	0.402297003254517	HIST3H2BB	exp1_sgRNA_06939_FES_FURIN
1402.26086188555	-0.153749998665965	0.151537809039661	0.159201639749881	0.402332623220436	NDC80	exp1_sgRNA_06939_FES_FURIN
171.527263328476	-0.125312662804972	0.200481546187013	0.1592832071486	0.402390412752406	TRABD2A	exp1_sgRNA_06939_FES_FURIN
145.846241234353	-0.145543752980553	0.167841306186102	0.15927549078197	0.402390412752406	ZNF275	exp1_sgRNA_06939_FES_FURIN
1809.82786180021	0.0845689241844949	0.197277166110875	0.159467091324762	0.40278073361505	AC006548.1	exp1_sgRNA_06939_FES_FURIN
5630.44023796288	0.100265795729849	0.0796454990172517	0.159630262391703	0.403118603313731	CHMP2A	exp1_sgRNA_06939_FES_FURIN
599.471994715467	0.0959897269615666	0.197672553422166	0.159709356290332	0.403244065329733	BAMBI	exp1_sgRNA_06939_FES_FURIN
3308.56558279938	0.116303831378536	0.100575774517736	0.159774344528418	0.403333872856676	ARFGAP1	exp1_sgRNA_06939_FES_FURIN
1274.44308545413	0.136941285976825	0.130910915221036	0.159825597931633	0.403388981524796	CSRNP2	exp1_sgRNA_06939_FES_FURIN
1148.16034540003	-0.143542444278935	0.164463745848934	0.160004179677484	0.403765378865877	SPAG5	exp1_sgRNA_06939_FES_FURIN
1533.75346701414	-0.100390597030769	0.0825758585912413	0.160071512212036	0.403860955544169	VPS16	exp1_sgRNA_06939_FES_FURIN
867.395132665482	0.14607465503183	0.169553519886754	0.160280653010152	0.403942601611981	APPL2	exp1_sgRNA_06939_FES_FURIN
313.10207695868	-0.14618957331384	0.167116337579156	0.160248292526926	0.403942601611981	CEP131	exp1_sgRNA_06939_FES_FURIN
1058.45405298031	-0.104954141132265	0.0848072663186652	0.160279323106717	0.403942601611981	CLOCK	exp1_sgRNA_06939_FES_FURIN
788.722931065141	-0.131667693075495	0.121378286359217	0.160263466611347	0.403942601611981	PHKG2	exp1_sgRNA_06939_FES_FURIN
4970.43814027599	0.107660372102501	0.08787227801372	0.160206634197489	0.403942601611981	PNPLA6	exp1_sgRNA_06939_FES_FURIN
2411.65940033153	0.127885146806859	0.108152273818993	0.160172115812139	0.403942601611981	STX4	exp1_sgRNA_06939_FES_FURIN
2214.88135235542	-0.125730132046521	0.11499332133865	0.160435142755682	0.404257637783568	ITPA	exp1_sgRNA_06939_FES_FURIN
691.349001706073	0.142868548396582	0.162099937189151	0.160518455434478	0.404393242191602	TBCEL	exp1_sgRNA_06939_FES_FURIN
719.832313673777	0.1145214378069	0.095415926260854	0.16057368482457	0.404458059699589	TCP11L1	exp1_sgRNA_06939_FES_FURIN
2195.0504594772	-0.102371212077215	0.0820532053991844	0.160693996878211	0.404686755547441	CNOT11	exp1_sgRNA_06939_FES_FURIN
848.012992405137	-0.141248047845563	0.14229560481646	0.160772888646678	0.404767785081165	ISCA2	exp1_sgRNA_06939_FES_FURIN
3361.04325105103	0.128584507910538	0.117947051044466	0.160785219369221	0.404767785081165	RHOJ	exp1_sgRNA_06939_FES_FURIN
2393.14616020709	-0.119557491228646	0.102642213937284	0.160832375117913	0.404784725009654	DDX52	exp1_sgRNA_06939_FES_FURIN
1560.75997067925	-0.117206350601787	0.103010433238096	0.160850997946943	0.404784725009654	YARS2	exp1_sgRNA_06939_FES_FURIN
93.4701444883024	0.114619610779674	0.203889935030702	0.16094680603297	0.404802918861131	AL358472.6	exp1_sgRNA_06939_FES_FURIN
798.466580012731	-0.123800623013705	0.108624080343269	0.160934719815461	0.404802918861131	ARMCX5	exp1_sgRNA_06939_FES_FURIN
141.657462436235	-0.123295850926603	0.203652741284078	0.160931958353697	0.404802918861131	ZNF19	exp1_sgRNA_06939_FES_FURIN
2126.58484394051	0.145978199282872	0.168672096159861	0.161012181654009	0.404893068686072	ITPRIP	exp1_sgRNA_06939_FES_FURIN
1616.79573980983	-0.137676433320808	0.134741298348712	0.161144638207603	0.405003297859989	EIF5B	exp1_sgRNA_06939_FES_FURIN
951.172986270022	-0.148855860747883	0.153712169255507	0.161101336965685	0.405003297859989	NUDT15	exp1_sgRNA_06939_FES_FURIN
338.335085002255	0.143234077115254	0.150170977013999	0.161127821573318	0.405003297859989	TTLL3	exp1_sgRNA_06939_FES_FURIN
516.815758804416	-0.146318955311937	0.162557531828829	0.161190975888169	0.405045505760042	FASTKD3	exp1_sgRNA_06939_FES_FURIN
390.115699910162	0.143919390911081	0.16945024382757	0.161402624770434	0.405503021001036	ERI2	exp1_sgRNA_06939_FES_FURIN
5984.35824719114	-0.0961933463428822	0.0734482556693429	0.161435613567472	0.405511590694402	LARP1	exp1_sgRNA_06939_FES_FURIN
1417.62385564726	0.136819003424879	0.133592604330146	0.16160085807942	0.405777978803818	NEK9	exp1_sgRNA_06939_FES_FURIN
250.61934645552	0.145045912760439	0.163775835145645	0.161578187593843	0.405777978803818	ZNF543	exp1_sgRNA_06939_FES_FURIN
1706.36578005131	-0.119004610230213	0.100921021459709	0.161784695405041	0.406165203076931	SIN3B	exp1_sgRNA_06939_FES_FURIN
414.485593651421	-0.127770946836513	0.113290034568847	0.161885396702147	0.406343608346106	USP31	exp1_sgRNA_06939_FES_FURIN
66.0515596487915	0.084060866215911	0.19668217350048	0.1619475108748	0.406425109663832	AC068580.4	exp1_sgRNA_06939_FES_FURIN
199.896617560296	0.121207099765926	0.206562630253172	0.162035271434874	0.40649653639014	BBOF1	exp1_sgRNA_06939_FES_FURIN
855.552244430911	-0.143379837819318	0.147775600611078	0.162009566108827	0.40649653639014	PIAS2	exp1_sgRNA_06939_FES_FURIN
669.456339219981	-0.139330113837587	0.139481143833426	0.162118161684931	0.40663007623498	CEP63	exp1_sgRNA_06939_FES_FURIN
2459.20643621834	0.117778742969804	0.103849615424065	0.162159103320422	0.406658369585327	TEX264	exp1_sgRNA_06939_FES_FURIN
4322.72960463568	-0.128981451691165	0.113168013657184	0.162254175468466	0.406822374848695	POLR2I	exp1_sgRNA_06939_FES_FURIN
1344.18758231771	0.130250373387654	0.11930389669386	0.162290882041381	0.406840005995123	TRAPPC10	exp1_sgRNA_06939_FES_FURIN
6035.95741440792	-0.116919184720834	0.0980219464053874	0.162331977028309	0.406868629809529	OLA1	exp1_sgRNA_06939_FES_FURIN
804.876291157522	-0.126772389565593	0.114136000632379	0.162374075607404	0.406899758102268	ERCC4	exp1_sgRNA_06939_FES_FURIN
1161.26612961561	0.103961845622301	0.0839692606474079	0.162458478882521	0.407036868691405	SEC24A	exp1_sgRNA_06939_FES_FURIN
3220.10735108683	0.108486301224294	0.0914856914496561	0.162537092063723	0.407159424848099	ARL2BP	exp1_sgRNA_06939_FES_FURIN
557.476499433617	-0.117967543816898	0.202081593358759	0.162587668063139	0.407211715225729	ABCC3	exp1_sgRNA_06939_FES_FURIN
187.12815880551	-0.0399514194976787	0.184624603874735	0.162639329077021	0.407266703496978	AL669918.1	exp1_sgRNA_06939_FES_FURIN
229.558579419811	0.103354928718201	0.201618631067199	0.162723221428992	0.407327983529574	AP000295.1	exp1_sgRNA_06939_FES_FURIN
12079.8340673655	-0.0900976008770668	0.0697329282554434	0.162699604794935	0.407327983529574	PSMB3	exp1_sgRNA_06939_FES_FURIN
271.025047059592	0.124204805975649	0.202940122113824	0.162815306046282	0.407387125075005	NAALADL2	exp1_sgRNA_06939_FES_FURIN
67363.4158816828	-0.124033539142605	0.109707322450758	0.162835991641942	0.407387125075005	RPS27A	exp1_sgRNA_06939_FES_FURIN
950.463811266187	0.132479464714852	0.12402668598701	0.162793825671267	0.407387125075005	TCEAL3	exp1_sgRNA_06939_FES_FURIN
2390.29620711017	0.104145379352277	0.0846328174244094	0.162895482636219	0.407461606813092	TAOK2	exp1_sgRNA_06939_FES_FURIN
522.918133930055	-0.133322426341635	0.128672987760335	0.162982251597148	0.407604281174188	NHEJ1	exp1_sgRNA_06939_FES_FURIN
170.272852685855	0.0989056156405205	0.200937994248167	0.163150396312551	0.407950379982687	ABCA7	exp1_sgRNA_06939_FES_FURIN
4514.28493970312	-0.122057703712109	0.109588458231293	0.163306021825345	0.408265054563364	MAGOH	exp1_sgRNA_06939_FES_FURIN
357.733113062689	-0.140230094027022	0.145226353617996	0.16347682867895	0.408468620592018	CA13	exp1_sgRNA_06939_FES_FURIN
1310.97674189196	0.138975260945238	0.139640439996793	0.163455634000117	0.408468620592018	FAM210B	exp1_sgRNA_06939_FES_FURIN
386.016166916045	-0.147854183455186	0.190733410645346	0.163437172884055	0.408468620592018	LRRC45	exp1_sgRNA_06939_FES_FURIN
832.55759972773	-0.133534005875751	0.127488237758631	0.163672889299753	0.408883985477334	ZNF84	exp1_sgRNA_06939_FES_FURIN
102.541992482178	0.0997718860381941	0.200873761806527	0.163732962581089	0.408900531076093	GVINP1	exp1_sgRNA_06939_FES_FURIN
749.87559273019	-0.11686740542008	0.106134594149694	0.163739162334628	0.408900531076093	XPNPEP3	exp1_sgRNA_06939_FES_FURIN
49.6402743352016	0.0912029734089965	0.198602759539997	0.163794919694753	0.408914229066191	AC239868.1	exp1_sgRNA_06939_FES_FURIN
2505.97147075601	-0.130088572512425	0.125002984244053	0.163876091686974	0.408914229066191	CARD19	exp1_sgRNA_06939_FES_FURIN
754.197161695217	-0.128860349679363	0.113894750771762	0.16389377744119	0.408914229066191	ITPR2	exp1_sgRNA_06939_FES_FURIN
1323.56734815017	0.0902756544426161	0.0718974883572586	0.163859603496181	0.408914229066191	TMEM181	exp1_sgRNA_06939_FES_FURIN
3043.63140865721	0.122510719693561	0.103812316817549	0.163815392344534	0.408914229066191	VTI1B	exp1_sgRNA_06939_FES_FURIN
943.492159174226	-0.103519339026931	0.0887271538032274	0.163969248325609	0.409028092165958	UBQLN2	exp1_sgRNA_06939_FES_FURIN
1519.09681832714	0.108821497369479	0.0910176764782585	0.164133099976373	0.409064679272146	CAP2	exp1_sgRNA_06939_FES_FURIN
61.7160683919772	-0.0978465176127752	0.199571837471281	0.164032389420373	0.409064679272146	EXOC3L1	exp1_sgRNA_06939_FES_FURIN
691.441924928539	-0.142404246873413	0.173386928278566	0.164132656327839	0.409064679272146	GEN1	exp1_sgRNA_06939_FES_FURIN
2109.44445163048	0.14396828215143	0.167779428412041	0.164111920255108	0.409064679272146	HRH1	exp1_sgRNA_06939_FES_FURIN
229.14084746053	0.142865524776785	0.1584512023138	0.164101750732445	0.409064679272146	SLC37A2	exp1_sgRNA_06939_FES_FURIN
602.583597379555	-0.139147747544233	0.163549893496967	0.164291546455581	0.409343351425964	MAP3K5	exp1_sgRNA_06939_FES_FURIN
1972.53033786882	-0.144891945827881	0.13468115995785	0.164304628949459	0.409343351425964	RRP7A	exp1_sgRNA_06939_FES_FURIN
652.575384633712	0.111961937353625	0.201494092450283	0.164531456502928	0.409692177085266	CD83	exp1_sgRNA_06939_FES_FURIN
192.581863319367	-0.140077039005994	0.14402689628501	0.164564173538188	0.409692177085266	FAM9C	exp1_sgRNA_06939_FES_FURIN
2855.21503898973	-0.102895791433242	0.0912508036580029	0.164535102060763	0.409692177085266	LARP4	exp1_sgRNA_06939_FES_FURIN
2740.58337451304	-0.122223747312189	0.104065225360517	0.164525054398509	0.409692177085266	NIP7	exp1_sgRNA_06939_FES_FURIN
203.575452559469	-0.09340433605573	0.198658419857595	0.164830450914815	0.410280588606048	ULK4P2	exp1_sgRNA_06939_FES_FURIN
800.777142600236	0.11180573711176	0.20156952492832	0.165082602386404	0.410833632005374	IGFBP3	exp1_sgRNA_06939_FES_FURIN
566.887848278269	0.140475931568049	0.147467967615563	0.165126534759108	0.410868383220938	TOB1	exp1_sgRNA_06939_FES_FURIN
317.112502555609	-0.140169974806353	0.185569465480638	0.165168321886891	0.410897784988074	IMMP2L	exp1_sgRNA_06939_FES_FURIN
1829.85591999855	-0.135513109108161	0.128355077267841	0.165277847732543	0.411095662629384	INTS10	exp1_sgRNA_06939_FES_FURIN
3183.286940594	-0.134126465096427	0.127401008467388	0.165434794284479	0.41141139663345	AC113191.1	exp1_sgRNA_06939_FES_FURIN
2945.73026698864	0.129338074166402	0.119678547417476	0.165503080546507	0.411506571326189	WDFY3	exp1_sgRNA_06939_FES_FURIN
5252.25115386047	0.145455947811694	0.17564823507779	0.165674397140533	0.411811722531427	LAP3	exp1_sgRNA_06939_FES_FURIN
1382.67436014449	-0.132885881153931	0.134006365608527	0.165685883405058	0.411811722531427	MRPL48	exp1_sgRNA_06939_FES_FURIN
87.2744132222867	-0.0752744903608935	0.193808444880895	0.165778946126257	0.411819052616594	IGSF23	exp1_sgRNA_06939_FES_FURIN
60.0618594575008	-0.116836210466382	0.201500555387117	0.165772396045467	0.411819052616594	RHD	exp1_sgRNA_06939_FES_FURIN
2063.57780935357	0.141308758211347	0.154570314011046	0.165778050427385	0.411819052616594	TEK	exp1_sgRNA_06939_FES_FURIN
728.913390828105	0.116908123883083	0.101190953483661	0.165863797457543	0.411955192598355	ST3GAL3	exp1_sgRNA_06939_FES_FURIN
229.137586763972	0.143116214494431	0.159289475685571	0.165927057577922	0.412037666979409	GDPGP1	exp1_sgRNA_06939_FES_FURIN
6792.71002971413	-0.124454336657572	0.1121281668238	0.16602552632059	0.412207527318958	CYC1	exp1_sgRNA_06939_FES_FURIN
4738.873807622	0.114858676616403	0.0982920721932569	0.166177739384553	0.412436062085848	ANAPC11	exp1_sgRNA_06939_FES_FURIN
455.192597025923	-0.133486913020956	0.128641317028439	0.1661514397321	0.412436062085848	CWF19L2	exp1_sgRNA_06939_FES_FURIN
300.716760475025	0.135814883101674	0.192526041445478	0.166237464397874	0.412509617537531	MIEF2	exp1_sgRNA_06939_FES_FURIN
1237.93172470411	0.108442072449931	0.0921314910392872	0.166340959581666	0.412691740113038	ATP9A	exp1_sgRNA_06939_FES_FURIN
4143.80412750734	0.136766359441965	0.1320447856042	0.166484969911094	0.412804262512407	ACTR10	exp1_sgRNA_06939_FES_FURIN
1491.84944217128	0.117348553790499	0.101729559869254	0.166482890991576	0.412804262512407	HCCS	exp1_sgRNA_06939_FES_FURIN
6870.40768745273	0.107856151851986	0.0843971777600043	0.166506752129366	0.412804262512407	RAB6A	exp1_sgRNA_06939_FES_FURIN
1012.1719754936	-0.108763563402688	0.09132880368888	0.166501438572956	0.412804262512407	RBL2	exp1_sgRNA_06939_FES_FURIN
4161.48061538255	-0.123498488826692	0.11071523971861	0.16662464114036	0.413021845965348	BMP6	exp1_sgRNA_06939_FES_FURIN
56.4924400634283	0.051063994615568	0.187068572042201	0.166715978724939	0.413173548141524	POU2F2	exp1_sgRNA_06939_FES_FURIN
3844.55736548453	0.139514122823068	0.139944810985461	0.166803843706093	0.413316590856775	RAB8B	exp1_sgRNA_06939_FES_FURIN
1160.33171060951	-0.120748508134328	0.106137230702671	0.166847571875531	0.413350236793193	ZNF609	exp1_sgRNA_06939_FES_FURIN
12341.6526238119	0.14279180270723	0.158207245743795	0.166965127403213	0.413566738337499	ZFP36L1	exp1_sgRNA_06939_FES_FURIN
69.1824114334641	-0.113404329269741	0.201345914089792	0.167244738535409	0.414184495180719	DDX11L2	exp1_sgRNA_06939_FES_FURIN
3533.53765152389	-0.145015449670535	0.165399582578559	0.16732911365017	0.414318610826049	INO80C	exp1_sgRNA_06939_FES_FURIN
282.080518153876	0.142567005106198	0.166145147059324	0.167409404313957	0.414442566476048	ZNF383	exp1_sgRNA_06939_FES_FURIN
2240.66815586342	0.120768992314711	0.107438514809266	0.167617198685819	0.414507899347507	C9orf78	exp1_sgRNA_06939_FES_FURIN
1229.7369365132	-0.127239744616209	0.11852694379122	0.167559646265252	0.414507899347507	CBWD2	exp1_sgRNA_06939_FES_FURIN
795.684072855536	-0.129241855642155	0.121056572502281	0.167589961974454	0.414507899347507	CHERP	exp1_sgRNA_06939_FES_FURIN
653.592746751466	0.141940617864586	0.146332568257839	0.167476427762767	0.414507899347507	CXorf40A	exp1_sgRNA_06939_FES_FURIN
2806.77006571367	0.123503276937195	0.110903303381214	0.167600749742408	0.414507899347507	NENF	exp1_sgRNA_06939_FES_FURIN
2014.74590565983	-0.118344832452246	0.105214177481051	0.167556196725338	0.414507899347507	NUDCD1	exp1_sgRNA_06939_FES_FURIN
62.5569034148042	0.0876657688669719	0.197357423095628	0.167673391667019	0.414572082913405	GLRB	exp1_sgRNA_06939_FES_FURIN
4416.08154578474	-0.101043526108271	0.0824996474295239	0.167714157950456	0.414598107735441	MAF1	exp1_sgRNA_06939_FES_FURIN
1762.8424442125	0.123693795706491	0.119192585403175	0.16786837944878	0.414904539794983	TRIM44	exp1_sgRNA_06939_FES_FURIN
10196.9869564601	0.0669797873122153	0.0529040395889797	0.167905260285179	0.414920893747261	TRIP12	exp1_sgRNA_06939_FES_FURIN
45.4010498495751	-0.102279192005563	0.199690698132858	0.168045792351583	0.415193334499947	PAICSP1	exp1_sgRNA_06939_FES_FURIN
336.137467640802	-0.140202307224379	0.181255989772768	0.168114828917898	0.415289063867456	FAM156A	exp1_sgRNA_06939_FES_FURIN
4461.61513566486	0.0737457556659195	0.0620055039417915	0.168252162749683	0.415440663890235	ADIPOR1	exp1_sgRNA_06939_FES_FURIN
1752.96117032688	-0.118382189192756	0.104508150567464	0.168233136591602	0.415440663890235	PSME4	exp1_sgRNA_06939_FES_FURIN
1277.42302167664	-0.118318469054516	0.105299212364046	0.168267104783551	0.415440663890235	SRF	exp1_sgRNA_06939_FES_FURIN
664.178216168827	0.133771431327806	0.12449985878541	0.168333652623695	0.415530136382943	TBC1D22B	exp1_sgRNA_06939_FES_FURIN
2681.32737469184	-0.140731757456179	0.155809173005721	0.168459900682849	0.415766919597093	FLT1	exp1_sgRNA_06939_FES_FURIN
1591.18542147868	0.0899917023987621	0.0706441802801878	0.168521520093403	0.415844139755319	VPS39	exp1_sgRNA_06939_FES_FURIN
73.0016598820031	0.0810601764642103	0.195511913487769	0.168665197797932	0.416120444253898	GPNMB	exp1_sgRNA_06939_FES_FURIN
1545.88352984251	-0.114063873940036	0.199964764674804	0.168724547746712	0.416120444253898	GPR4	exp1_sgRNA_06939_FES_FURIN
2559.91205705597	0.135440999079658	0.134768151932963	0.168705472724113	0.416120444253898	MFSD10	exp1_sgRNA_06939_FES_FURIN
2294.47113735453	-0.107145033559497	0.0909420992414003	0.169021884508008	0.416778783562011	CTDSPL2	exp1_sgRNA_06939_FES_FURIN
1695.70586489993	0.126558918691086	0.116772938341893	0.169152463156219	0.417025763328854	ST3GAL2	exp1_sgRNA_06939_FES_FURIN
1784.17843939707	0.100663674293649	0.0784555139838683	0.169213969196164	0.417088291375353	IP6K1	exp1_sgRNA_06939_FES_FURIN
4111.46428130865	-0.137072194064965	0.12346544739856	0.169238669943187	0.417088291375353	RBM5	exp1_sgRNA_06939_FES_FURIN
2965.94656952096	-0.116029412236238	0.100328161980506	0.169411796718852	0.41743992325943	GGH	exp1_sgRNA_06939_FES_FURIN
226.746269118366	0.115687483902013	0.201620241114008	0.169515309386033	0.417469892524252	CFAP161	exp1_sgRNA_06939_FES_FURIN
342.277882360264	0.141652819083218	0.180679782178865	0.169478044820601	0.417469892524252	GHDC	exp1_sgRNA_06939_FES_FURIN
97.532577141795	-0.0736001869329073	0.193093459579099	0.169511010235074	0.417469892524252	LIMS4	exp1_sgRNA_06939_FES_FURIN
522.501826180706	-0.141806594746496	0.169224282357199	0.169574108435522	0.417539695878413	JMJD4	exp1_sgRNA_06939_FES_FURIN
3046.63019809927	0.109518562061876	0.0927123405861199	0.169752055525165	0.417756887136606	ANAPC13	exp1_sgRNA_06939_FES_FURIN
1947.28570036147	-0.125387376211634	0.115426309219998	0.169735052538892	0.417756887136606	ARL14EP	exp1_sgRNA_06939_FES_FURIN
43.219154052898	0.0374586547369144	0.183896616281822	0.169753728536691	0.417756887136606	SHISA3	exp1_sgRNA_06939_FES_FURIN
795.149563561239	0.13986088889208	0.179768389034255	0.169893618238307	0.418026113791672	STOML1	exp1_sgRNA_06939_FES_FURIN
665.536222731072	-0.129203734124787	0.11996468083102	0.170078130030058	0.418405017533123	TCHP	exp1_sgRNA_06939_FES_FURIN
134.384434314727	-0.132505898277324	0.192292429278102	0.170125328469472	0.418446044728463	THAP10	exp1_sgRNA_06939_FES_FURIN
431.096442360847	0.13315109970974	0.139147811853837	0.170262079748938	0.418707284907253	ZNF337	exp1_sgRNA_06939_FES_FURIN
131.75051886031	-0.107401770150782	0.200591538775473	0.170296537870164	0.418716917898126	SYDE2	exp1_sgRNA_06939_FES_FURIN
420.815880550978	-0.135845698686454	0.191935085167635	0.170348962384792	0.418770714415547	TRPT1	exp1_sgRNA_06939_FES_FURIN
7027.95741365229	0.103385409567568	0.0914881901303042	0.170467894998713	0.418987959919747	VASP	exp1_sgRNA_06939_FES_FURIN
3549.73649351953	-0.118441132870444	0.108241414611929	0.170663202368276	0.41939281313301	MRPL21	exp1_sgRNA_06939_FES_FURIN
432.184087114272	-0.130632667221879	0.114235688566571	0.170750054779146	0.419531048570267	GNE	exp1_sgRNA_06939_FES_FURIN
818.815754546731	-0.128283309721568	0.121122146078794	0.170806263547205	0.419593956859378	TAF6L	exp1_sgRNA_06939_FES_FURIN
4871.03927340041	-0.104851441396838	0.0880121539393602	0.170894018964295	0.419701350100727	PPP6R3	exp1_sgRNA_06939_FES_FURIN
274.77157340998	0.132249930404998	0.193137774135676	0.170911206244519	0.419701350100727	ZNF605	exp1_sgRNA_06939_FES_FURIN
196.725674595915	-0.106809759707082	0.200717461880115	0.170970906910501	0.419772767504112	SAMD5	exp1_sgRNA_06939_FES_FURIN
90.5373219413634	-0.120934890060656	0.19821697225686	0.17114897578276	0.420134728376301	ACACB	exp1_sgRNA_06939_FES_FURIN
4234.62711884132	-0.132911909320744	0.131774822965179	0.171222879172559	0.420240901084101	NOP53	exp1_sgRNA_06939_FES_FURIN
149.997207749502	0.0833636897790529	0.194820282809484	0.171408194717063	0.42054515919308	AC093850.1	exp1_sgRNA_06939_FES_FURIN
2702.46335804041	0.111954008105717	0.096127179646489	0.171378848964589	0.42054515919308	B4GALT1	exp1_sgRNA_06939_FES_FURIN
1810.30585463035	-0.140197271806137	0.163517243623693	0.171449859052472	0.420572118019214	ARHGAP11A	exp1_sgRNA_06939_FES_FURIN
663.023783053899	-0.0814767172429396	0.194992285942797	0.171488142392027	0.420590774990105	HES1	exp1_sgRNA_06939_FES_FURIN
51.5566842954944	0.0565035316056008	0.187988606513811	0.171591124678376	0.420760603082212	AC008770.4	exp1_sgRNA_06939_FES_FURIN
114.350279821842	0.129447299221745	0.195133275199215	0.171618766771388	0.420760603082212	REP15	exp1_sgRNA_06939_FES_FURIN
1007.34162165744	-0.130712124603583	0.128232990217658	0.171670921365495	0.420813218652055	RSRC1	exp1_sgRNA_06939_FES_FURIN
185.93273799568	-0.0589727048912558	0.188969412497263	0.171731233494733	0.420885808225382	AC011462.2	exp1_sgRNA_06939_FES_FURIN
1000.47639561491	-0.109195626616742	0.0956597009557417	0.171852280268576	0.420995559759981	DOLK	exp1_sgRNA_06939_FES_FURIN
1813.93969513566	-0.134495109249249	0.138774647865837	0.171849150752916	0.420995559759981	NOL4L	exp1_sgRNA_06939_FES_FURIN
155.196496576319	0.12300259645671	0.198833982289342	0.171868136249206	0.420995559759981	RALGPS1	exp1_sgRNA_06939_FES_FURIN
766.595160637562	-0.134954391177684	0.137016644503216	0.172089036100909	0.421461358510801	MASTL	exp1_sgRNA_06939_FES_FURIN
107203.115977261	-0.113139018456304	0.0981646487042413	0.172144577026663	0.421522084485719	PPIA	exp1_sgRNA_06939_FES_FURIN
1433.32135925415	0.135037035878885	0.137121329261086	0.172256601461709	0.421629685061042	PACS1	exp1_sgRNA_06939_FES_FURIN
474.645268361863	0.128787058546753	0.12714503634537	0.172280780139457	0.421629685061042	RANBP10	exp1_sgRNA_06939_FES_FURIN
2037.35659312075	-0.106001124952414	0.0830378289830085	0.172242967525436	0.421629685061042	VMA21	exp1_sgRNA_06939_FES_FURIN
5930.24689637687	0.113045941441069	0.0985492936792601	0.172446539675264	0.421960031937866	GFPT2	exp1_sgRNA_06939_FES_FURIN
680.227018736865	0.128465159618922	0.157074604863506	0.172500736633883	0.422017326775614	TMEM175	exp1_sgRNA_06939_FES_FURIN
5602.38206533084	-0.122825835028962	0.111628712566312	0.172568593638301	0.422108014055505	PSMD6	exp1_sgRNA_06939_FES_FURIN
86.4499638278009	0.072695693801841	0.191892909735267	0.172853504378347	0.422503395440744	AC138649.2	exp1_sgRNA_06939_FES_FURIN
154.419779706891	0.098129343482903	0.199429112665329	0.172829335128364	0.422503395440744	CYP1B1	exp1_sgRNA_06939_FES_FURIN
6239.64566014597	0.136864389355856	0.143889803438564	0.172820219739851	0.422503395440744	MARCH7	exp1_sgRNA_06939_FES_FURIN
329.718601501404	-0.138515426000429	0.150579293661454	0.172824256754467	0.422503395440744	MTERF2	exp1_sgRNA_06939_FES_FURIN
3691.55383971338	-0.110995910552041	0.0938227132158046	0.173003897451606	0.422795621044834	CLINT1	exp1_sgRNA_06939_FES_FURIN
523.65363614311	-0.133172258596864	0.128541449924877	0.173064023999378	0.422806521929787	COX10	exp1_sgRNA_06939_FES_FURIN
977.152778779387	0.102092933498899	0.0851649810536709	0.173082825563911	0.422806521929787	ETV3	exp1_sgRNA_06939_FES_FURIN
330.429285024072	0.121459735613284	0.194850211704872	0.173100875827272	0.422806521929787	NR4A1	exp1_sgRNA_06939_FES_FURIN
648.928956846532	-0.0807626609404341	0.195126179921883	0.173218987899175	0.422869003578649	COL8A2	exp1_sgRNA_06939_FES_FURIN
4665.15105575553	-0.0799471035001171	0.0623124884681848	0.173202954423703	0.422869003578649	NUP98	exp1_sgRNA_06939_FES_FURIN
286.003713861813	0.137386166744347	0.165611168288306	0.173207097498339	0.422869003578649	ZNF761	exp1_sgRNA_06939_FES_FURIN
739.109793635765	0.137223766456009	0.144843803364589	0.173288260129254	0.422962799781391	TRIM56	exp1_sgRNA_06939_FES_FURIN
1238.2609601184	0.140045888012787	0.168762576344163	0.173361204376759	0.423065523674859	PPP1R16A	exp1_sgRNA_06939_FES_FURIN
258.774682384593	-0.126602169728826	0.201310406919307	0.173552923272422	0.42345801353709	ZNF596	exp1_sgRNA_06939_FES_FURIN
1956.09643244191	0.112508561801559	0.0985676058784374	0.173845852263613	0.424097265931341	TBC1D10B	exp1_sgRNA_06939_FES_FURIN
182.91057694948	0.0925444503347657	0.198270078403986	0.17396548230213	0.424238129199965	RPS26P21	exp1_sgRNA_06939_FES_FURIN
909.59959067257	0.129153354425345	0.12328556817797	0.173950776570108	0.424238129199965	ZNF654	exp1_sgRNA_06939_FES_FURIN
611.637313904792	-0.119693472463489	0.113949638924699	0.173997432929295	0.424240584289638	OXSM	exp1_sgRNA_06939_FES_FURIN
1166.9742028186	0.10575704294302	0.0883604306469066	0.174137581547212	0.424468165238198	MTMR9	exp1_sgRNA_06939_FES_FURIN
2113.0343060886	0.136563431587629	0.144049459613549	0.174152693615234	0.424468165238198	NMI	exp1_sgRNA_06939_FES_FURIN
409.816737699661	0.136920984802938	0.185903427351317	0.174252695322929	0.424636411816096	AC244669.1	exp1_sgRNA_06939_FES_FURIN
2713.31299998239	0.119523738231961	0.117270279385214	0.174320227032237	0.42472548651359	GNPNAT1	exp1_sgRNA_06939_FES_FURIN
3736.55345506796	0.128998939117962	0.1211442147475	0.174411892912664	0.424797841860477	ESYT2	exp1_sgRNA_06939_FES_FURIN
3797.55709424469	-0.103819568234694	0.0899125620486843	0.174383931656286	0.424797841860477	PUM1	exp1_sgRNA_06939_FES_FURIN
3125.67243357982	-0.121379507379419	0.111360995537874	0.174612738205332	0.425015456734806	CCAR1	exp1_sgRNA_06939_FES_FURIN
139.721952497655	0.0878828833085327	0.195740440556629	0.174600637720215	0.425015456734806	DPP10	exp1_sgRNA_06939_FES_FURIN
2147.36446555892	-0.119667769011454	0.108544733977071	0.174625241997605	0.425015456734806	GPATCH4	exp1_sgRNA_06939_FES_FURIN
2665.27942984851	0.0738812962028471	0.0580115194110703	0.174551751318273	0.425015456734806	NADK	exp1_sgRNA_06939_FES_FURIN
1574.61621664826	-0.111272260294702	0.0967618474146674	0.174687691610872	0.425091986507819	TRNAU1AP	exp1_sgRNA_06939_FES_FURIN
1941.84993632945	0.131313443983652	0.15458577886146	0.174788024532273	0.425260659509753	IFNAR2	exp1_sgRNA_06939_FES_FURIN
4576.90631512613	-0.139185141420869	0.172748290026349	0.174898581266014	0.425378667581525	CDC42EP5	exp1_sgRNA_06939_FES_FURIN
594.661618828488	-0.122128150161116	0.196340524101067	0.174898306099164	0.425378667581525	KIF18B	exp1_sgRNA_06939_FES_FURIN
366.024595083029	-0.129541179259575	0.189988798081009	0.174984694080551	0.425512620759906	BRIP1	exp1_sgRNA_06939_FES_FURIN
588.103164918273	-0.139535338676814	0.165748034538316	0.175039230652159	0.425569755673188	CEP85L	exp1_sgRNA_06939_FES_FURIN
3319.95564842021	0.103080562240078	0.0872029001551192	0.175111887458006	0.42558540827389	AP1M1	exp1_sgRNA_06939_FES_FURIN
14686.0668633825	-0.0778553277615231	0.060392579680841	0.175138794564645	0.42558540827389	EIF3I	exp1_sgRNA_06939_FES_FURIN
66.3044428497757	0.108751394043208	0.192667711518776	0.175087498575627	0.42558540827389	LRRC3	exp1_sgRNA_06939_FES_FURIN
3312.83701904053	-0.129468506905426	0.125320173797028	0.175247472588215	0.425727352776259	MBD3	exp1_sgRNA_06939_FES_FURIN
9410.24016340129	-0.122285778436505	0.109010620884975	0.175259312842393	0.425727352776259	TBCA	exp1_sgRNA_06939_FES_FURIN
1143.097305881	0.13888739404113	0.149789366151459	0.175331527519974	0.425827323702187	SLC43A2	exp1_sgRNA_06939_FES_FURIN
19585.7288628104	-0.124679156770158	0.117145840022283	0.175365220878286	0.425833719135902	DDX3X	exp1_sgRNA_06939_FES_FURIN
1191.73116386901	-0.133112125752132	0.1384631128768	0.175401319281454	0.425845951363332	ITGB3BP	exp1_sgRNA_06939_FES_FURIN
1001.63915428013	-0.126816051611132	0.12479773749046	0.17569146860825	0.426386678998549	KCTD1	exp1_sgRNA_06939_FES_FURIN
1496.90938112712	-0.135304908218668	0.178461924004321	0.175671199391304	0.426386678998549	RASSF2	exp1_sgRNA_06939_FES_FURIN
815.587322967103	-0.13800297110764	0.174756961864847	0.175717340360452	0.426386678998549	STEAP1	exp1_sgRNA_06939_FES_FURIN
1059.22862530068	-0.119617297050732	0.113198175216904	0.175838902059977	0.426530670071175	AIFM1	exp1_sgRNA_06939_FES_FURIN
392.08780659579	-0.120683621912456	0.11415640719487	0.175838098194853	0.426530670071175	ZBTB9	exp1_sgRNA_06939_FES_FURIN
420.217574055441	0.137422545458332	0.160881573361123	0.175954815157257	0.426736337485582	ZFHX3	exp1_sgRNA_06939_FES_FURIN
12230.2387360659	0.127847702020179	0.123083582240134	0.17606588141421	0.426794294981142	CALM3	exp1_sgRNA_06939_FES_FURIN
68.5049161138307	-0.00610322672876222	0.180271599252762	0.176057894514243	0.426794294981142	FABP5P7	exp1_sgRNA_06939_FES_FURIN
435.185649275272	0.122053437195543	0.112761911847202	0.176072103020667	0.426794294981142	ZNF629	exp1_sgRNA_06939_FES_FURIN
1652.01216995596	0.125263900884509	0.118149489739516	0.176106240188107	0.426801582637255	RUFY1	exp1_sgRNA_06939_FES_FURIN
4313.77733647192	-0.138453893427289	0.170759496140019	0.17633360904811	0.427277090853587	CXCL2	exp1_sgRNA_06939_FES_FURIN
1066.29948600296	-0.13242885788724	0.144082921540583	0.176395373600994	0.427351223196611	LPCAT3	exp1_sgRNA_06939_FES_FURIN
86.0655448424362	0.132262439148255	0.189650867997224	0.176756628173137	0.428150772482987	KIAA0825	exp1_sgRNA_06939_FES_FURIN
6866.92822132055	-0.112363561769816	0.0989424664279505	0.177123203038894	0.428962924158848	UQCRC1	exp1_sgRNA_06939_FES_FURIN
7733.51430769209	0.134306820361501	0.140944828586468	0.177236708816605	0.429139246265184	NRSN1	exp1_sgRNA_06939_FES_FURIN
539.739929996016	0.111584481431995	0.199022384944234	0.177258610619966	0.429139246265184	TFEC	exp1_sgRNA_06939_FES_FURIN
2363.88382664082	0.11275481628465	0.0993999170976199	0.177396332181115	0.429322411827266	COMMD7	exp1_sgRNA_06939_FES_FURIN
118840.628438385	-0.125453968189385	0.119692287644467	0.177396897374286	0.429322411827266	RPL39	exp1_sgRNA_06939_FES_FURIN
498.76855228405	-0.135342499647385	0.172682251742133	0.177456386315026	0.429390585312215	GINS4	exp1_sgRNA_06939_FES_FURIN
578.451581976133	0.133300797737603	0.137967170197431	0.177765157715758	0.43006181617841	TECPR2	exp1_sgRNA_06939_FES_FURIN
2636.6832053569	-0.110955278193559	0.0968537202879961	0.177832253990343	0.43014823609873	GNB4	exp1_sgRNA_06939_FES_FURIN
605.725465917398	-0.135880770221483	0.179626865827493	0.177896074311892	0.430226702913395	TRMO	exp1_sgRNA_06939_FES_FURIN
20793.2583863526	0.0497807354332689	0.0382540020209592	0.177951900530991	0.430285812395043	ARF1	exp1_sgRNA_06939_FES_FURIN
924.88312453592	0.0978394112712379	0.0802374626894802	0.17802243863069	0.430380467929246	WDTC1	exp1_sgRNA_06939_FES_FURIN
1909.20553698642	-0.134282450464454	0.14605923277077	0.178098354358884	0.430412204875779	ELK4	exp1_sgRNA_06939_FES_FURIN
462.299496674069	0.115330031533586	0.105191378508989	0.178073293429993	0.430412204875779	SLC9A8	exp1_sgRNA_06939_FES_FURIN
90.589326640699	0.132167163848913	0.187172933030601	0.178138682083743	0.430433791217505	C17orf67	exp1_sgRNA_06939_FES_FURIN
78.5018926581555	0.0960792073727724	0.198268584712633	0.178212032602936	0.430525536925315	MYO1F	exp1_sgRNA_06939_FES_FURIN
54.5913207074615	-0.0811627044923704	0.194552914338612	0.178269467305285	0.430525536925315	RNF144A	exp1_sgRNA_06939_FES_FURIN
110.771557683984	0.125033239460568	0.195016197133409	0.178270858725384	0.430525536925315	ZNF571	exp1_sgRNA_06939_FES_FURIN
354.829769888153	-0.135117406631745	0.167374625768567	0.178383649334245	0.430722055719003	C2CD2L	exp1_sgRNA_06939_FES_FURIN
725.961104769116	-0.125048041212502	0.112239529273559	0.178439575789604	0.43078122628552	METTL16	exp1_sgRNA_06939_FES_FURIN
1347.59153433965	0.136275003062964	0.15069083797957	0.178539484940014	0.430946538473169	DNAJB9	exp1_sgRNA_06939_FES_FURIN
2333.03968874605	-0.140792144827146	0.152978485796191	0.178641446352066	0.431116745200991	ADCY3	exp1_sgRNA_06939_FES_FURIN
2142.98446104471	0.096464277387903	0.0790808188267328	0.178739245760279	0.431276849590535	ANKRD40	exp1_sgRNA_06939_FES_FURIN
1180.04261639139	-0.102832670762406	0.0931773155671847	0.178926561005071	0.431652850849818	ATPAF2	exp1_sgRNA_06939_FES_FURIN
2960.54583973369	0.104127369182638	0.0906174773080009	0.179026832763189	0.431762464138118	SHOC2	exp1_sgRNA_06939_FES_FURIN
3051.24938387765	-0.0860227307805929	0.0692219217554847	0.179034982394252	0.431762464138118	URM1	exp1_sgRNA_06939_FES_FURIN
242.304893916856	-0.129364810651533	0.188530061796883	0.179613041141137	0.433080336624163	P2RY11	exp1_sgRNA_06939_FES_FURIN
3570.42026729194	-0.100601819889522	0.087701605608421	0.179742981613384	0.433317439409091	ARNTL2	exp1_sgRNA_06939_FES_FURIN
5127.42070863888	-0.0907433541945676	0.0866620803214988	0.179927181247769	0.433685241720625	SMAD4	exp1_sgRNA_06939_FES_FURIN
1593.56736107539	-0.119054311757115	0.109994226028817	0.179964724368416	0.433699485162767	TIAL1	exp1_sgRNA_06939_FES_FURIN
43.7004833209324	0.0986955891980286	0.197938172228679	0.180171139527631	0.433968082031592	HSPA1L	exp1_sgRNA_06939_FES_FURIN
266.29699034533	0.130019032701353	0.132269837156549	0.180114377348421	0.433968082031592	KLHL29	exp1_sgRNA_06939_FES_FURIN
549.771008532688	-0.133401415365503	0.141839399854357	0.180156442546236	0.433968082031592	MTRF1	exp1_sgRNA_06939_FES_FURIN
47.3671540101603	0.00585643573952444	0.180236091183762	0.180277394498236	0.434147739077957	RNA5SP465	exp1_sgRNA_06939_FES_FURIN
837.361680427559	0.120306233010881	0.117519867478386	0.180474019080796	0.434464429643025	ALAD	exp1_sgRNA_06939_FES_FURIN
6493.88818906306	0.0593710169823607	0.0460932348581778	0.180509881337674	0.434464429643025	EZR	exp1_sgRNA_06939_FES_FURIN
384.954246348591	0.120761060882989	0.115225129832881	0.180567346470165	0.434464429643025	KANTR	exp1_sgRNA_06939_FES_FURIN
1550.97834333477	0.0944313943327759	0.0791884446460789	0.180549995802805	0.434464429643025	SLC35E1	exp1_sgRNA_06939_FES_FURIN
1879.07268537721	0.138976800348161	0.157634214800363	0.180460715014884	0.434464429643025	TMX4	exp1_sgRNA_06939_FES_FURIN
54.8544226936008	-0.0628528704056821	0.189463551783719	0.180816072973964	0.434632038977751	AC010655.3	exp1_sgRNA_06939_FES_FURIN
209483.686533656	-0.0824630398165575	0.0715848892127426	0.180760159160401	0.434632038977751	GAPDH	exp1_sgRNA_06939_FES_FURIN
2393.46396390329	-0.126740998023977	0.124759438103192	0.180858919209925	0.434632038977751	GCN1	exp1_sgRNA_06939_FES_FURIN
2784.36813493596	0.109869950107459	0.0966857720693843	0.180673024376863	0.434632038977751	RAB31	exp1_sgRNA_06939_FES_FURIN
469.663886152405	0.0272078881912866	0.18229136939142	0.180833294268086	0.434632038977751	RNA5SP298	exp1_sgRNA_06939_FES_FURIN
999.43021357832	-0.124414949938899	0.119542767092148	0.180827950614871	0.434632038977751	TOP3A	exp1_sgRNA_06939_FES_FURIN
158.461392786019	-0.126579859995721	0.191364781605818	0.180819320816653	0.434632038977751	ZNF610	exp1_sgRNA_06939_FES_FURIN
1233.19734012233	0.0984001696931937	0.0899429691588979	0.181154647056022	0.435113912252639	BDP1	exp1_sgRNA_06939_FES_FURIN
5950.65191060059	-0.111242909798753	0.0965267072390467	0.181136609422564	0.435113912252639	EIF1AX	exp1_sgRNA_06939_FES_FURIN
2498.62850089376	-0.0739501473158672	0.0588240819027205	0.181114634103971	0.435113912252639	UBE2J2	exp1_sgRNA_06939_FES_FURIN
1223.99962501558	0.125121212275787	0.116362470711106	0.18154791232273	0.435907325640498	DECR2	exp1_sgRNA_06939_FES_FURIN
63.2342315143028	-0.067581480943681	0.190853311963745	0.181548565237582	0.435907325640498	MYL12BP1	exp1_sgRNA_06939_FES_FURIN
985.425781395501	-0.13625811252527	0.159216235746525	0.181761954625876	0.436343267014666	TFB1M	exp1_sgRNA_06939_FES_FURIN
2287.75930941153	-0.135890472513391	0.164808441449831	0.181809766712486	0.436381635439108	CEP55	exp1_sgRNA_06939_FES_FURIN
789.578858495266	0.133234677080565	0.146521164784589	0.181866332070837	0.436440996445157	ENDOV	exp1_sgRNA_06939_FES_FURIN
1112.38081610061	0.131721615467295	0.142936249149234	0.18195836493895	0.436509043449345	HEATR5A	exp1_sgRNA_06939_FES_FURIN
1749.78197480995	-0.111081589201919	0.0994753152375207	0.181940089627211	0.436509043449345	REPS1	exp1_sgRNA_06939_FES_FURIN
31141.2810402622	-0.131200820756738	0.137018230883817	0.182002966769125	0.436539656123986	MIF	exp1_sgRNA_06939_FES_FURIN
65.2207087518603	-0.035304733989761	0.183317474341442	0.182094798417678	0.436607150455818	TIMM9P2	exp1_sgRNA_06939_FES_FURIN
691.704838347956	-0.129546667933498	0.13178531228013	0.182072362874096	0.436607150455818	TRMT5	exp1_sgRNA_06939_FES_FURIN
1206.89899215509	-0.126900092923291	0.141650830607319	0.182272879692102	0.436881911970726	BRAT1	exp1_sgRNA_06939_FES_FURIN
716.016664264075	0.129172951775475	0.183935505105018	0.182299631827621	0.436881911970726	BST1	exp1_sgRNA_06939_FES_FURIN
220.636360992406	-0.129010817008209	0.186313953195903	0.182304990400038	0.436881911970726	GAB3	exp1_sgRNA_06939_FES_FURIN
506.143924427954	0.134079436217673	0.173498452384107	0.182350314139993	0.43691415708831	APOBEC3F	exp1_sgRNA_06939_FES_FURIN
3255.26297757119	0.110898499906845	0.197927225912502	0.182435490479589	0.437041861694071	FILIP1L	exp1_sgRNA_06939_FES_FURIN
7145.95805829094	-0.109538179324489	0.0918652453275414	0.182497850611653	0.437114872796255	FXR1	exp1_sgRNA_06939_FES_FURIN
569.718988158293	0.12995022336343	0.131866363214348	0.182800693435491	0.437763756681325	ZSCAN30	exp1_sgRNA_06939_FES_FURIN
2200.81477256016	0.0801768786979788	0.0646187482798301	0.18294927517578	0.438043060192095	TMEM222	exp1_sgRNA_06939_FES_FURIN
110.795314014551	0.0852637106632083	0.194482869664221	0.183058840406318	0.438152357187608	EDNRB	exp1_sgRNA_06939_FES_FURIN
80.7959162617416	0.0894138638306864	0.196287597685972	0.183048082037458	0.438152357187608	SMIM36	exp1_sgRNA_06939_FES_FURIN
815.772083863382	0.125581473729075	0.121544621244474	0.18314055851181	0.438271436061603	NRIP3	exp1_sgRNA_06939_FES_FURIN
834.529668971017	-0.131511200437534	0.184380988913392	0.183285150089116	0.438540908851969	C1RL	exp1_sgRNA_06939_FES_FURIN
55.3557149258782	-0.0861934532484222	0.194974701075474	0.183378825427128	0.43868848309299	TREH	exp1_sgRNA_06939_FES_FURIN
47.6794200534065	-0.0979100034718417	0.197645294877818	0.183457714036785	0.438800638423642	PLXNC1	exp1_sgRNA_06939_FES_FURIN
1497.11652368143	-0.132124072909322	0.164965949970293	0.183694515386325	0.439290390013346	NCAPG	exp1_sgRNA_06939_FES_FURIN
16007.389235495	0.108586292458627	0.0959859095299977	0.18378840850862	0.439438277058455	PTMS	exp1_sgRNA_06939_FES_FURIN
3931.15765360835	0.0810903052759294	0.0663613096049174	0.183827314178694	0.439454660399283	C7orf50	exp1_sgRNA_06939_FES_FURIN
120.170311305102	-0.133583342823961	0.17665227227367	0.183904683268202	0.439562972037492	TTC30B	exp1_sgRNA_06939_FES_FURIN
853.157824171884	-0.131857404565596	0.166220818102013	0.183992828099345	0.439696997253271	TBC1D15	exp1_sgRNA_06939_FES_FURIN
1353.83652600904	-0.138316716416429	0.128162753278152	0.184080047007114	0.439752124841877	COQ5	exp1_sgRNA_06939_FES_FURIN
115.235392392702	-0.0366412444201459	0.183502246993336	0.184054914864551	0.439752124841877	FAM217A	exp1_sgRNA_06939_FES_FURIN
65.0788624769575	-0.0761965237515496	0.192527997388751	0.184142819919911	0.439825446185014	AC006504.3	exp1_sgRNA_06939_FES_FURIN
1536.20310755076	-0.100795590569307	0.0863446093167315	0.184180427594173	0.439838645238829	RNF41	exp1_sgRNA_06939_FES_FURIN
342.806050244333	-0.114402439625053	0.196528466988034	0.184255719433324	0.43994181703777	ICOSLG	exp1_sgRNA_06939_FES_FURIN
76.3229362023896	-0.0985901388265243	0.197168444398306	0.184324735596335	0.440020207159271	FAM89A	exp1_sgRNA_06939_FES_FURIN
1397.43122655459	0.113951013119547	0.103613239379422	0.184352740329894	0.440020207159271	TRAPPC11	exp1_sgRNA_06939_FES_FURIN
184.483454726061	0.133865447072734	0.17246916991753	0.184437722931813	0.440146419738061	APLF	exp1_sgRNA_06939_FES_FURIN
278.628432790786	0.134110796992578	0.180623750006247	0.184581566076226	0.440336396538204	CASTOR3	exp1_sgRNA_06939_FES_FURIN
1461.45617469893	-0.134025856020498	0.136651283080269	0.184564988782723	0.440336396538204	DNAJC19	exp1_sgRNA_06939_FES_FURIN
62.7213414467627	-0.00206994853147424	0.180161374626002	0.184639728217647	0.440398516677791	RNA5SP338	exp1_sgRNA_06939_FES_FURIN
289.05553727425	0.121234266588305	0.194396310102666	0.184673675691579	0.440402868974004	AC141586.1	exp1_sgRNA_06939_FES_FURIN
111.440921554591	0.0565070745602789	0.187965881525346	0.184731644669696	0.440419391916969	AC146335.1	exp1_sgRNA_06939_FES_FURIN
564.14757099975	-0.130393042086886	0.134161050124687	0.184784399925381	0.440419391916969	NR2F6	exp1_sgRNA_06939_FES_FURIN
991.408218055387	-0.129558876276949	0.137709445083842	0.184809100050935	0.440419391916969	PACRGL	exp1_sgRNA_06939_FES_FURIN
1812.77959616783	0.123271959186558	0.115852156050874	0.184808444543386	0.440419391916969	SLC7A6	exp1_sgRNA_06939_FES_FURIN
762.878759281386	0.120836618438731	0.112893468266937	0.184940813836442	0.440580114282819	DAGLB	exp1_sgRNA_06939_FES_FURIN
643.885637798331	0.126553871644284	0.128871106045725	0.184928042213884	0.440580114282819	KIAA0753	exp1_sgRNA_06939_FES_FURIN
302.34422636319	0.126631060499876	0.126085611269984	0.185102617931719	0.440888966616377	ZNF773	exp1_sgRNA_06939_FES_FURIN
458.024478491698	-0.133365338557182	0.151592994740495	0.185139976549334	0.440901351136246	PRIMPOL	exp1_sgRNA_06939_FES_FURIN
271.533923891524	-0.121049681246004	0.193307423170786	0.185194134471055	0.440953731086864	CENPP	exp1_sgRNA_06939_FES_FURIN
119.83254449276	0.102675937827012	0.197517713251283	0.185284034564783	0.441014603104719	PELI3	exp1_sgRNA_06939_FES_FURIN
15175.5062419971	-0.100414164895066	0.0864668821346754	0.185279443922393	0.441014603104719	VAPA	exp1_sgRNA_06939_FES_FURIN
2559.62092045933	0.0881811093364616	0.0741865840754041	0.185421045425646	0.441264109145219	BROX	exp1_sgRNA_06939_FES_FURIN
932.730001606402	0.104491810368748	0.0909529590812702	0.185564646887763	0.44152921014079	DNAJC16	exp1_sgRNA_06939_FES_FURIN
1574.14028161837	0.120054856173477	0.115329466916886	0.185623601783825	0.441592847554442	TNFRSF21	exp1_sgRNA_06939_FES_FURIN
2734.31074612116	-0.0771765113725811	0.0619783287906117	0.185773474919042	0.441601686060176	AGPS	exp1_sgRNA_06939_FES_FURIN
1955.14885447718	0.114264255650904	0.106208272890454	0.185788367993807	0.441601686060176	CMAS	exp1_sgRNA_06939_FES_FURIN
4474.32857134808	0.110469512772927	0.103304696647264	0.185723850216699	0.441601686060176	CMTM6	exp1_sgRNA_06939_FES_FURIN
1177.51865508405	-0.128087749135152	0.176730254624406	0.185676243452493	0.441601686060176	FAM118A	exp1_sgRNA_06939_FES_FURIN
2578.76128472433	0.119999740035583	0.113572494378083	0.185761487886	0.441601686060176	RNF25	exp1_sgRNA_06939_FES_FURIN
1391.05445053423	-0.113274897738044	0.10541212635904	0.185890110591244	0.441766929486211	ALG9	exp1_sgRNA_06939_FES_FURIN
298.163973667771	-0.136036142514316	0.160591192553509	0.185976475536412	0.441895577054455	MOV10L1	exp1_sgRNA_06939_FES_FURIN
2517.78741103899	-0.129489666022562	0.129707784646695	0.186133027020318	0.442190920195556	AZI2	exp1_sgRNA_06939_FES_FURIN
10454.0529051056	-0.127855870242416	0.144710017634821	0.186186125134389	0.442192997886763	COL4A2	exp1_sgRNA_06939_FES_FURIN
21281.595185573	0.122023014888586	0.118442260773896	0.186198408227592	0.442192997886763	PFDN5	exp1_sgRNA_06939_FES_FURIN
579.16947931753	-0.127193625321701	0.1842461105258	0.186397255502766	0.442588564763236	CBLB	exp1_sgRNA_06939_FES_FURIN
442.200668796989	-0.134316532409421	0.170614148576165	0.186474787249415	0.442695988431079	SLC37A4	exp1_sgRNA_06939_FES_FURIN
279.791990693388	-0.12201790363431	0.192491707704833	0.186630820538976	0.442981589376866	EMC3-AS1	exp1_sgRNA_06939_FES_FURIN
1744.84446249198	-0.12159570738446	0.117859615629055	0.186692022131257	0.442981589376866	HPRT1	exp1_sgRNA_06939_FES_FURIN
2706.91531616383	0.0892643520713598	0.0749030617601625	0.18667610231505	0.442981589376866	RAB35	exp1_sgRNA_06939_FES_FURIN
2746.70643161345	0.10490086017137	0.0917860350833967	0.186859204653613	0.443301556636275	GOLPH3	exp1_sgRNA_06939_FES_FURIN
897.886283515232	0.133394954760008	0.151824679776485	0.186978410478645	0.443354801193215	LCOR	exp1_sgRNA_06939_FES_FURIN
1012.71744582404	-0.114315431838789	0.101060052944785	0.187043338446503	0.443354801193215	MPP6	exp1_sgRNA_06939_FES_FURIN
155.199683503776	-0.133596274319812	0.166094299552943	0.187012782641075	0.443354801193215	MVB12B	exp1_sgRNA_06939_FES_FURIN
1086.57177769685	-0.0992889970452141	0.089077737336126	0.187013653241823	0.443354801193215	UTP23	exp1_sgRNA_06939_FES_FURIN
322.152237458852	0.13941104326967	0.166125327403693	0.186978237621511	0.443354801193215	ZNF26	exp1_sgRNA_06939_FES_FURIN
51.2517634111924	-0.0709435608959399	0.191205686751514	0.187328036506534	0.443952874763109	LMO3	exp1_sgRNA_06939_FES_FURIN
282.501259481856	0.131034131197214	0.179965258357998	0.187512827545846	0.444263184570277	AP000347.1	exp1_sgRNA_06939_FES_FURIN
1127.82862892919	-0.131250063010165	0.179375875158732	0.187620994796638	0.444263184570277	C17orf75	exp1_sgRNA_06939_FES_FURIN
814.255813577122	-0.123123237193401	0.12837142979772	0.187573949885249	0.444263184570277	CMTR2	exp1_sgRNA_06939_FES_FURIN
3596.43891882677	-0.104968634156167	0.0926342230655134	0.187560083746467	0.444263184570277	PMPCA	exp1_sgRNA_06939_FES_FURIN
46977.5044981654	0.0800609023283122	0.0688204010016786	0.187617138206062	0.444263184570277	TPM4	exp1_sgRNA_06939_FES_FURIN
4374.99973048763	-0.0892867745252409	0.0751623013100388	0.187663040256911	0.444286009656753	TPR	exp1_sgRNA_06939_FES_FURIN
1246.04092853938	0.101468867994891	0.088314207398813	0.18774406268883	0.444401087614617	MORC3	exp1_sgRNA_06939_FES_FURIN
346.440188871412	0.134318679597614	0.151925664927453	0.187822799985437	0.444510717728352	LRRC27	exp1_sgRNA_06939_FES_FURIN
619.084583395625	-0.128934349450406	0.137686643503829	0.18797948093099	0.444757993915496	KIAA1211	exp1_sgRNA_06939_FES_FURIN
115.502640194614	-0.126781352320733	0.186907499950582	0.188024604867558	0.444757993915496	MEX3A	exp1_sgRNA_06939_FES_FURIN
104.972623247992	-0.102213639932615	0.195828798886245	0.188011020029729	0.444757993915496	ULBP1	exp1_sgRNA_06939_FES_FURIN
67.0473946273826	-0.0548487984617852	0.187046695370044	0.188059780447629	0.444764462642227	C5AR1	exp1_sgRNA_06939_FES_FURIN
815.907028336405	0.112969758190152	0.194474398680654	0.188129095727278	0.444851656160914	MMP10	exp1_sgRNA_06939_FES_FURIN
1795.44870736387	0.110247632748256	0.0998299022541934	0.188184086181515	0.444854701222804	SLC37A3	exp1_sgRNA_06939_FES_FURIN
120.883114214481	0.131794970923988	0.178859268402769	0.188195278416649	0.444854701222804	ZNF404	exp1_sgRNA_06939_FES_FURIN
228.155793121968	0.105269341982022	0.20020211557289	0.188307512032693	0.444966561525029	CFB	exp1_sgRNA_06939_FES_FURIN
2304.15005556832	-0.108503584405595	0.0971988032018289	0.188276613831727	0.444966561525029	FAM168B	exp1_sgRNA_06939_FES_FURIN
1125.85854643794	-0.130715435954004	0.135787113679423	0.188394379113499	0.445095112467013	SMIM20	exp1_sgRNA_06939_FES_FURIN
313.461248868275	-0.13556961421469	0.167163768419655	0.18859044420119	0.445481562715078	ZNF431	exp1_sgRNA_06939_FES_FURIN
5743.69537272581	0.0962978606974475	0.082291131325499	0.18870751717181	0.445681319625411	AP3D1	exp1_sgRNA_06939_FES_FURIN
385.39424047623	-0.133590014365589	0.162559714362624	0.188842216422585	0.445922629547646	KLHL25	exp1_sgRNA_06939_FES_FURIN
519.542897834475	0.135533299205308	0.173593848289138	0.188915277668833	0.446016615166596	WWOX	exp1_sgRNA_06939_FES_FURIN
250.44134921861	0.131652018462081	0.152584449781447	0.18894708248633	0.446016615166596	ZNF569	exp1_sgRNA_06939_FES_FURIN
638.219330651965	-0.113956560993343	0.202654269626538	0.189286474327851	0.446663952329576	C17orf58	exp1_sgRNA_06939_FES_FURIN
1370.60223378658	0.120884827921987	0.115830245261982	0.189277876210002	0.446663952329576	KLHL20	exp1_sgRNA_06939_FES_FURIN
281.27179541293	-0.123984902961679	0.189048462423947	0.189553191655413	0.447191739994857	DYRK2	exp1_sgRNA_06939_FES_FURIN
25723.4010145951	0.132349050132585	0.159298537842714	0.189575375116711	0.447191739994857	PLLP	exp1_sgRNA_06939_FES_FURIN
1375.7362232567	0.128440195553724	0.135175035116178	0.189694516462538	0.447395806072836	VPS37C	exp1_sgRNA_06939_FES_FURIN
1017.75747357262	0.120549613591709	0.117247158471204	0.189814530453138	0.447601859737277	THAP3	exp1_sgRNA_06939_FES_FURIN
981.566810042033	-0.128830330795569	0.139658794729282	0.189851419741994	0.447611859787229	SMYD5	exp1_sgRNA_06939_FES_FURIN
5445.12629715178	0.0668288495924073	0.0547046087047166	0.189884605834898	0.447613126890725	RNF10	exp1_sgRNA_06939_FES_FURIN
90.9262626789344	-0.0778864543845603	0.192071614392853	0.190124595551	0.447793885072018	AL669831.4	exp1_sgRNA_06939_FES_FURIN
2379.08020288364	-0.110980798620427	0.101873818722616	0.190109997924043	0.447793885072018	FNBP4	exp1_sgRNA_06939_FES_FURIN
73672.5871819389	-0.118338448921935	0.11348630966752	0.190083420813801	0.447793885072018	RPL38	exp1_sgRNA_06939_FES_FURIN
68.1783474006296	-0.0649632085259208	0.18987440635611	0.190077823588604	0.447793885072018	SIM1	exp1_sgRNA_06939_FES_FURIN
266.600533297368	-0.126726992529751	0.184047317947147	0.190092821322949	0.447793885072018	ZNF57	exp1_sgRNA_06939_FES_FURIN
1573.77615102581	0.132797452491907	0.167013488692588	0.190308855296116	0.448150877037058	PTRH1	exp1_sgRNA_06939_FES_FURIN
1101.74172755285	-0.0849719509369135	0.0778815815387869	0.19042060888733	0.448337033804792	TACO1	exp1_sgRNA_06939_FES_FURIN
1287.03452100145	-0.100217844223235	0.0993040811553983	0.190628326155609	0.448698159485702	AMBRA1	exp1_sgRNA_06939_FES_FURIN
43.8330369210512	0.0338375020804289	0.182946680353955	0.190639444128681	0.448698159485702	KISS1	exp1_sgRNA_06939_FES_FURIN
2115.60351758629	0.131863259485302	0.160853060394264	0.190737698799793	0.44877910625296	ORAI2	exp1_sgRNA_06939_FES_FURIN
1916.64539423764	0.106039458866994	0.095897256639164	0.190739303583953	0.44877910625296	TTC4	exp1_sgRNA_06939_FES_FURIN
3046.94810388318	-0.104476705988736	0.0973908657659344	0.190820807512896	0.448816824670064	OVCA2	exp1_sgRNA_06939_FES_FURIN
2665.33470548148	0.124878189989601	0.139141782029298	0.190802433601895	0.448816824670064	POLD4	exp1_sgRNA_06939_FES_FURIN
1917.07721579785	-0.126367025607304	0.124853877548812	0.190871448035283	0.44885892839858	NOL9	exp1_sgRNA_06939_FES_FURIN
1649.98374202682	-0.123011254362136	0.146134440167577	0.190950383554313	0.448960776108247	ATE1	exp1_sgRNA_06939_FES_FURIN
1637.75336869794	0.103027642977113	0.0902520647472053	0.190980251368585	0.448960776108247	UBN1	exp1_sgRNA_06939_FES_FURIN
787.881408233659	0.122886595601257	0.123383166416909	0.191089249653292	0.449139998756494	FAM49A	exp1_sgRNA_06939_FES_FURIN
2835.21914578749	-0.0718489966443684	0.0577236100961502	0.191129001640758	0.449156429978539	NSUN2	exp1_sgRNA_06939_FES_FURIN
252.023076538248	-0.130974409746773	0.146383988358806	0.191262099645774	0.449315179256951	SEPT7P2	exp1_sgRNA_06939_FES_FURIN
711.707399394688	0.129695008098628	0.140761930820648	0.19123664267329	0.449315179256951	SLC25A25	exp1_sgRNA_06939_FES_FURIN
5036.25004596313	-0.116988408054532	0.11259678016112	0.191607134530268	0.450048623335614	SPCS3	exp1_sgRNA_06939_FES_FURIN
6397.16967935523	-0.109497465337463	0.10166909298121	0.191763801615631	0.450339451892824	TAF10	exp1_sgRNA_06939_FES_FURIN
2174.89202500755	-0.103551388628361	0.0944386073154765	0.191845212389133	0.45043538377624	GBA2	exp1_sgRNA_06939_FES_FURIN
225.860289800146	-0.119848709689968	0.190860963741346	0.191870360412344	0.45043538377624	KDM8	exp1_sgRNA_06939_FES_FURIN
7981.28033671978	-0.100922386298997	0.0874925390137923	0.191965243064555	0.450580976273764	MMADHC	exp1_sgRNA_06939_FES_FURIN
57.0145620267022	-0.00205171405383123	0.180160955884841	0.192039635603119	0.450678432748847	SRP9P1	exp1_sgRNA_06939_FES_FURIN
1277.31769065977	0.121378663636173	0.122372288622992	0.192085940503985	0.450709951105534	PWWP2A	exp1_sgRNA_06939_FES_FURIN
79.8371790535157	0.131412149417163	0.177483343751823	0.19229589862016	0.451035122420957	HHIPL1	exp1_sgRNA_06939_FES_FURIN
534.560030056806	-0.134883663551531	0.170431446923817	0.192289033721165	0.451035122420957	KIF18A	exp1_sgRNA_06939_FES_FURIN
1798.99924116486	-0.106980012863915	0.095983192205112	0.192323218502765	0.451035122420957	LUC7L2	exp1_sgRNA_06939_FES_FURIN
3322.36934900482	0.0917493892911761	0.0788032818582376	0.192785332698349	0.452041544603108	MPG	exp1_sgRNA_06939_FES_FURIN
1750.39808493811	0.136252140251088	0.177040808030079	0.192869573800622	0.452161740219994	IFFO2	exp1_sgRNA_06939_FES_FURIN
121.261051699725	-0.120027078289436	0.19045419581278	0.192953565145322	0.452281309307979	CCDC121	exp1_sgRNA_06939_FES_FURIN
229.695187636564	-0.11517324114539	0.192902277511472	0.193066304905244	0.4524682120087	TEDC2	exp1_sgRNA_06939_FES_FURIN
1187.55010133887	-0.11528650951304	0.10959114768788	0.193134574425124	0.452494458321899	RRP9	exp1_sgRNA_06939_FES_FURIN
321.568242575155	-0.129457541333784	0.148961739178897	0.193143513501076	0.452494458321899	ZNF516	exp1_sgRNA_06939_FES_FURIN
2341.55149141349	0.10089969143179	0.0892158859877102	0.193277274423225	0.452730468536206	USP47	exp1_sgRNA_06939_FES_FURIN
253.35293039233	0.125959538415164	0.140100139499595	0.193353634131695	0.45283196514273	ZNF117	exp1_sgRNA_06939_FES_FURIN
1133.88295437359	0.120743041724505	0.189145766911146	0.19345346166685	0.452988379069602	ATOH8	exp1_sgRNA_06939_FES_FURIN
51.7758999433404	-0.0482089523911592	0.185526571906348	0.193623214371303	0.453231051567452	RPL23AP55	exp1_sgRNA_06939_FES_FURIN
380.955201960305	-0.124701570449721	0.170666305165999	0.193603663557077	0.453231051567452	TASP1	exp1_sgRNA_06939_FES_FURIN
839.441288215776	0.130732328336696	0.150287749023422	0.193838127937968	0.45365666337138	EPS8L1	exp1_sgRNA_06939_FES_FURIN
1693.09820558162	0.131122386158361	0.152523758232646	0.194009233846614	0.453979620419368	LRRC37A16P	exp1_sgRNA_06939_FES_FURIN
4711.09571900228	-0.0992149989943364	0.0866645252138811	0.194132686682712	0.454040556961409	MRPL9	exp1_sgRNA_06939_FES_FURIN
198.305995319219	-0.127460955506056	0.180262472910488	0.194134627637329	0.454040556961409	PQLC2L	exp1_sgRNA_06939_FES_FURIN
66.082645484735	-0.0845908135447529	0.193742547909613	0.194124972930356	0.454040556961409	VSIG1	exp1_sgRNA_06939_FES_FURIN
74.7765823102359	-0.0909889416892867	0.195248636695568	0.194209667507073	0.454138588013299	HES6	exp1_sgRNA_06939_FES_FURIN
459.840631716776	0.131425618485427	0.168473004865389	0.194510830388279	0.454610208766332	STARD8	exp1_sgRNA_06939_FES_FURIN
2711.13639028379	0.115473372997907	0.108656375355693	0.194505840790015	0.454610208766332	TBC1D5	exp1_sgRNA_06939_FES_FURIN
959.009972822571	0.128922554619284	0.141758994023593	0.194470321409609	0.454610208766332	TCEAL1	exp1_sgRNA_06939_FES_FURIN
44.8904205419663	-0.0980596062745269	0.195452867188387	0.194618797101395	0.454752015935245	EIF2S3B	exp1_sgRNA_06939_FES_FURIN
1692.38011218565	0.119068293333392	0.116656802761789	0.194637843144276	0.454752015935245	FECH	exp1_sgRNA_06939_FES_FURIN
1756.09263986298	-0.105051549955814	0.0938564432369972	0.194812257483635	0.454849463572997	APTX	exp1_sgRNA_06939_FES_FURIN
1356.20324738125	-0.100873499207706	0.0923234831909291	0.194783408473873	0.454849463572997	PPME1	exp1_sgRNA_06939_FES_FURIN
876.603559285746	-0.12304566731635	0.124692775945055	0.194721842811686	0.454849463572997	TEFM	exp1_sgRNA_06939_FES_FURIN
2183.10712846093	0.0986934060179929	0.086898368272858	0.194752887795277	0.454849463572997	TIMM17B	exp1_sgRNA_06939_FES_FURIN
7339.28628444765	0.121783661415208	0.121404683746912	0.194900960533505	0.454979085461323	ARL6IP5	exp1_sgRNA_06939_FES_FURIN
181.91985651305	-0.105898291334579	0.194422041600263	0.194993643067302	0.455117951387932	PRDM15	exp1_sgRNA_06939_FES_FURIN
481.603926198923	-0.128158392562197	0.159989883992166	0.195211412555552	0.455409162271801	GPR89B	exp1_sgRNA_06939_FES_FURIN
925.537252050116	-0.118979008537925	0.121667495270219	0.195284497811519	0.455409162271801	MTF2	exp1_sgRNA_06939_FES_FURIN
4567.41264305386	0.0911715795557756	0.0805687332270629	0.19523754130811	0.455409162271801	TOR1AIP2	exp1_sgRNA_06939_FES_FURIN
4064.4277503799	-0.100619625946174	0.0810535903817835	0.19526195281769	0.455409162271801	TP53	exp1_sgRNA_06939_FES_FURIN
13176.9000937048	-0.114638531554986	0.109264988782771	0.195275512347901	0.455409162271801	UQCRB	exp1_sgRNA_06939_FES_FURIN
2740.43558339246	0.110254523403387	0.102109146223633	0.195356080487083	0.45549861623774	SEC23B	exp1_sgRNA_06939_FES_FURIN
817.748551719023	-0.114013063260459	0.10893456158353	0.195741943239681	0.456320700869924	EXOG	exp1_sgRNA_06939_FES_FURIN
326.481506348075	0.024793957045708	0.181725003134041	0.19587599529934	0.456555575578708	SMIM11B	exp1_sgRNA_06939_FES_FURIN
3077.6099129125	0.0714223343093143	0.0579524977077768	0.196204849819938	0.456933665879284	ACO2	exp1_sgRNA_06939_FES_FURIN
989.606652394327	0.128607347404491	0.155098629751833	0.196189474164768	0.456933665879284	CTNS	exp1_sgRNA_06939_FES_FURIN
876.495044689212	0.126266651669972	0.136108305351919	0.19618012995894	0.456933665879284	SNX15	exp1_sgRNA_06939_FES_FURIN
32251.8795345337	-0.104128314477195	0.0942043728154796	0.196179643094061	0.456933665879284	YBX1	exp1_sgRNA_06939_FES_FURIN
304.377953913749	0.130443147481395	0.169378908045993	0.196152590359259	0.456933665879284	ZNF790	exp1_sgRNA_06939_FES_FURIN
1668.97698879515	0.124198162959753	0.139441350658077	0.196384782135705	0.457275027697099	UBE2E2	exp1_sgRNA_06939_FES_FURIN
836.491530056947	-0.124093533832318	0.130934131470919	0.19641925867011	0.457277642446461	MYO9A	exp1_sgRNA_06939_FES_FURIN
906.202342434605	-0.0889962229595532	0.0776239094336798	0.196500729257733	0.457389643144911	TRMT2B	exp1_sgRNA_06939_FES_FURIN
4519.22045758829	0.113876646995309	0.117079284084745	0.19655364638611	0.457435153955791	C12orf75	exp1_sgRNA_06939_FES_FURIN
1327.12901927893	0.110562792203618	0.10323749221437	0.196842659900532	0.457854494267198	ATRN	exp1_sgRNA_06939_FES_FURIN
517.784636185803	0.13031957215257	0.172188601944402	0.19686741383699	0.457854494267198	PPM1K	exp1_sgRNA_06939_FES_FURIN
1962.33534153769	-0.1201020012774	0.13563515697634	0.196819880494272	0.457854494267198	ZMYM4	exp1_sgRNA_06939_FES_FURIN
133.337487655664	0.12386792768604	0.185236441956541	0.196864636241074	0.457854494267198	ZNF577	exp1_sgRNA_06939_FES_FURIN
654.232692250152	-0.130816539919591	0.153389833460099	0.196925426328268	0.457911735915969	SETD9	exp1_sgRNA_06939_FES_FURIN
7486.71296697122	0.0738316980819428	0.0600475430718794	0.197050899228501	0.458125797595854	ZNHIT1	exp1_sgRNA_06939_FES_FURIN
289.957564474509	0.130498576355914	0.153286888592755	0.197146722632988	0.458270865937311	RNF122	exp1_sgRNA_06939_FES_FURIN
1381.74706232366	0.0933655622458881	0.0814709948740392	0.197195342463362	0.458306178195065	LSM14B	exp1_sgRNA_06939_FES_FURIN
498.888490130085	0.1304224802154	0.150023014407618	0.197385694660768	0.458670826067649	NLRX1	exp1_sgRNA_06939_FES_FURIN
90.5637239316383	0.0905650216997764	0.194554515253683	0.197615384935852	0.459126745885533	ATP2C2	exp1_sgRNA_06939_FES_FURIN
120.383011334826	0.116939748625696	0.191001522176225	0.197791149398111	0.459435948275518	ADGRV1	exp1_sgRNA_06939_FES_FURIN
566.465068143955	-0.117197796782664	0.120450430141846	0.197815492536133	0.459435948275518	RAD51B	exp1_sgRNA_06939_FES_FURIN
216.498564746024	-0.117738399945913	0.190280654558648	0.197877647573147	0.459502464130734	ZRANB3	exp1_sgRNA_06939_FES_FURIN
232.130389068461	-0.107800614617308	0.193693134561372	0.198011384306306	0.459579495317328	AC005154.5	exp1_sgRNA_06939_FES_FURIN
2483.04815920084	-0.0865140524090361	0.074283216749297	0.198001716976247	0.459579495317328	KMT5A	exp1_sgRNA_06939_FES_FURIN
2665.72059581806	0.126407693273459	0.148888826414303	0.198011092760108	0.459579495317328	LY96	exp1_sgRNA_06939_FES_FURIN
1540.71133694311	0.113488883844485	0.108707978783792	0.198083055507141	0.459595515077281	ZNF24	exp1_sgRNA_06939_FES_FURIN
601.814642103732	0.129188142113215	0.149229280544679	0.19808533177182	0.459595515077281	ZNF436	exp1_sgRNA_06939_FES_FURIN
347.754297624119	0.0981894266459224	0.195756749775503	0.198637092195201	0.460719765521267	PRR7	exp1_sgRNA_06939_FES_FURIN
1438.011082705	-0.12729354189113	0.148959651094924	0.198622484337377	0.460719765521267	SPIDR	exp1_sgRNA_06939_FES_FURIN
225.186781106264	0.120840147983409	0.187524659783296	0.198776946546493	0.460935523711966	FBXO32	exp1_sgRNA_06939_FES_FURIN
105.34441763479	0.0935689867828716	0.194754591884675	0.198797356069209	0.460935523711966	MEIS3P1	exp1_sgRNA_06939_FES_FURIN
600.513906055741	-0.114976945276221	0.128461361701773	0.199032985066206	0.461208379913887	CENPC	exp1_sgRNA_06939_FES_FURIN
434.367338864776	0.129607419220586	0.157405540199885	0.198998321135147	0.461208379913887	GCSAML-AS1	exp1_sgRNA_06939_FES_FURIN
4162.71035774888	-0.0991812818338358	0.0888287959104189	0.198984115373057	0.461208379913887	MRPL17	exp1_sgRNA_06939_FES_FURIN
5595.25459303191	0.0934220520297982	0.081734373557851	0.199049597662325	0.461208379913887	NDUFC1	exp1_sgRNA_06939_FES_FURIN
2114.20950159637	0.120538431588465	0.122577225089333	0.199240056703899	0.461555494619548	NECAP1	exp1_sgRNA_06939_FES_FURIN
192.201428202102	-0.113909319226296	0.188637559578785	0.199266737611459	0.461555494619548	PAMR1	exp1_sgRNA_06939_FES_FURIN
16095.4712066243	-0.106490122211233	0.0994320914683586	0.199325608953098	0.461613868031584	SSR2	exp1_sgRNA_06939_FES_FURIN
823.263546870607	-0.125215838025634	0.137294961188815	0.199404416939943	0.461718384773961	ME3	exp1_sgRNA_06939_FES_FURIN
1985.22278164965	-0.115446084314756	0.114435517007568	0.199486560073585	0.461830587404398	ECHDC1	exp1_sgRNA_06939_FES_FURIN
52.0471497390313	-0.00204779628188362	0.180160933985174	0.199629117723443	0.461848667564699	RNA5SP165	exp1_sgRNA_06939_FES_FURIN
46.9439003927093	-0.00204142494210308	0.180160842522121	0.199622878920623	0.461848667564699	RNA5SP492	exp1_sgRNA_06939_FES_FURIN
91.4856687819366	-0.00204392590795739	0.180160870385736	0.199628035451786	0.461848667564699	RNA5SP93	exp1_sgRNA_06939_FES_FURIN
59213.2195881151	-0.126264731871612	0.138808902208298	0.199627641730108	0.461848667564699	RPL31	exp1_sgRNA_06939_FES_FURIN
1165.76082787653	0.126549502123566	0.138134409606201	0.199746641783883	0.462042594711834	LMO7	exp1_sgRNA_06939_FES_FURIN
683.920545546807	-0.136903150739608	0.171592728757417	0.199814091819522	0.46212064757855	ABCB6	exp1_sgRNA_06939_FES_FURIN
348.349073658472	0.129714147221423	0.142696686923592	0.199975841474527	0.462382848494608	CCDC149	exp1_sgRNA_06939_FES_FURIN
1035.24150098805	-0.116397269672635	0.112461366748212	0.199994915504962	0.462382848494608	PLAGL1	exp1_sgRNA_06939_FES_FURIN
199.561747845796	0.117888655580586	0.18960647503508	0.200110199029147	0.462569882674234	DUSP10	exp1_sgRNA_06939_FES_FURIN
69.4540998951895	-0.0973886346642959	0.194176282016784	0.200194618734127	0.462569882674234	EFNA3	exp1_sgRNA_06939_FES_FURIN
1745.83001013627	-0.126988449470856	0.167360284849646	0.200413209561266	0.462569882674234	LRRC8B	exp1_sgRNA_06939_FES_FURIN
350.610756121	-0.119814770464265	0.185058905859315	0.200292527135812	0.462569882674234	POLG2	exp1_sgRNA_06939_FES_FURIN
1423.48255242507	-0.096867826826822	0.0853799887244491	0.200356491221248	0.462569882674234	SLC35C2	exp1_sgRNA_06939_FES_FURIN
12454.2460095579	-0.108160275104368	0.0971966556926081	0.200397414638585	0.462569882674234	SRP9	exp1_sgRNA_06939_FES_FURIN
131.089121535468	0.110134772943055	0.196135149119536	0.200202389832611	0.462569882674234	TMCC2	exp1_sgRNA_06939_FES_FURIN
638.8369017822	-0.113013941998902	0.101905679718424	0.200214658205949	0.462569882674234	USP6NL	exp1_sgRNA_06939_FES_FURIN
368.828321132198	0.112743467799427	0.192436411713573	0.200383995240252	0.462569882674234	WDR78	exp1_sgRNA_06939_FES_FURIN
5009.93971901571	0.10644160046789	0.0982015701697975	0.200389042053557	0.462569882674234	YIF1A	exp1_sgRNA_06939_FES_FURIN
1779.83154430426	-0.12741263298478	0.14566749156981	0.200453904061437	0.462585932449469	MANSC1	exp1_sgRNA_06939_FES_FURIN
342.405351996441	0.122838460870553	0.129818934620226	0.200503885517219	0.462623404651813	SERINC5	exp1_sgRNA_06939_FES_FURIN
2003.07540525306	-0.108654409288727	0.0998748562984601	0.200540169524524	0.462629265384691	ZCCHC10	exp1_sgRNA_06939_FES_FURIN
1144.13923935638	0.128780301575512	0.172231203474469	0.200712765915563	0.462949532419646	TNFSF12	exp1_sgRNA_06939_FES_FURIN
6230.22541508563	0.0973696684602685	0.0869579792141811	0.200976904538973	0.463480800879617	HCLS1	exp1_sgRNA_06939_FES_FURIN
1808.11863773973	-0.116662882820615	0.115921175531652	0.201157859573178	0.46382008993412	NCK1	exp1_sgRNA_06939_FES_FURIN
3772.22783145944	-0.127618898328332	0.17300803465584	0.201211050466572	0.463864722027359	SERPIND1	exp1_sgRNA_06939_FES_FURIN
1431.71398828165	-0.102103856391514	0.098855500545052	0.201387719202814	0.463934747426887	ASCC1	exp1_sgRNA_06939_FES_FURIN
941.710105083739	-0.120207474863598	0.124243189545395	0.20139964296286	0.463934747426887	CCDC117	exp1_sgRNA_06939_FES_FURIN
1849.66957789114	-0.0938877852820567	0.0828178321382001	0.201308698439493	0.463934747426887	ETV5	exp1_sgRNA_06939_FES_FURIN
284.108385123812	-0.122495304313032	0.182229725644794	0.201410621202395	0.463934747426887	RTN2	exp1_sgRNA_06939_FES_FURIN
3408.81170392008	-0.0896865275352268	0.0765407604938972	0.201314714241923	0.463934747426887	TUBG1	exp1_sgRNA_06939_FES_FURIN
81.1475162241427	0.0813030384602667	0.19368000261304	0.201504999740857	0.464074172089224	PRRG2	exp1_sgRNA_06939_FES_FURIN
178.783082923463	0.119031687911842	0.187878071233972	0.201652996336286	0.464181091297932	ABHD8	exp1_sgRNA_06939_FES_FURIN
490.592568187487	-0.125176753054637	0.176741744314494	0.201633386478022	0.464181091297932	DPH6	exp1_sgRNA_06939_FES_FURIN
601.475028493718	0.119778486223163	0.12221867659028	0.201643761440603	0.464181091297932	SFXN5	exp1_sgRNA_06939_FES_FURIN
31171.398674263	0.0895257859545241	0.0824249515640154	0.201738713636913	0.464300447198603	RPL28	exp1_sgRNA_06939_FES_FURIN
4564.41738581752	0.12712872791611	0.14457744975349	0.201814043739956	0.464395860972607	MAFF	exp1_sgRNA_06939_FES_FURIN
342.456089524256	0.128056351683801	0.170892752304801	0.201850863729159	0.464402641672558	ZNF880	exp1_sgRNA_06939_FES_FURIN
1550.90053400868	-0.124550569410441	0.135942944189778	0.201989063794934	0.46464262829338	GRAMD1A	exp1_sgRNA_06939_FES_FURIN
1384.51055677592	-0.125324822861593	0.137870173495445	0.202199895983037	0.465042776743606	DCUN1D1	exp1_sgRNA_06939_FES_FURIN
2170.79223716048	0.124317061061382	0.13480799250109	0.202230855940582	0.465042776743606	PDIA5	exp1_sgRNA_06939_FES_FURIN
9010.97614702453	0.121363134735823	0.125535573328909	0.202292833733931	0.465107286683246	MBOAT7	exp1_sgRNA_06939_FES_FURIN
9190.30488933888	0.0904461264439766	0.0850007865219985	0.202410283792036	0.465299294230184	PRKCSH	exp1_sgRNA_06939_FES_FURIN
1770.36831158507	0.129939118250419	0.167900354172681	0.202480282957138	0.465320149268976	AC005086.4	exp1_sgRNA_06939_FES_FURIN
459.211756663196	0.130236108264854	0.163474942178351	0.202487236363144	0.465320149268976	SSX2IP	exp1_sgRNA_06939_FES_FURIN
878.293405238488	-0.127814031937986	0.160570108838903	0.202576370135854	0.465446964062772	MIIP	exp1_sgRNA_06939_FES_FURIN
381.001311988295	-0.127317723631352	0.145951493654597	0.202675202166737	0.465596015701402	DHRS11	exp1_sgRNA_06939_FES_FURIN
1425.86848853029	0.115129598474817	0.113129847419364	0.202713913127958	0.465606927288373	PATL1	exp1_sgRNA_06939_FES_FURIN
955.448834657632	-0.117348975723812	0.119914682388394	0.202761523400463	0.465638272331716	AGO3	exp1_sgRNA_06939_FES_FURIN
3178.72226927827	0.126105633621466	0.140338396326189	0.202827757343409	0.465712368644806	SERPINB9	exp1_sgRNA_06939_FES_FURIN
3669.87772442241	-0.0751623539582574	0.0611079783917266	0.202934110080211	0.465878541393118	PDS5A	exp1_sgRNA_06939_FES_FURIN
868.00732518543	-0.102433736231311	0.094700873572432	0.203011072664401	0.465939727184922	DNAJC24	exp1_sgRNA_06939_FES_FURIN
235.200739370423	0.125076041662795	0.142089730410022	0.203028733056362	0.465939727184922	FHOD3	exp1_sgRNA_06939_FES_FURIN
26735.3196021145	0.114994661024182	0.112274829971816	0.203297601576567	0.466459000885468	MT-ND5	exp1_sgRNA_06939_FES_FURIN
374.199548064914	-0.125910879973336	0.143048637126858	0.20332304808837	0.466459000885468	ZNF180	exp1_sgRNA_06939_FES_FURIN
118.486350817477	0.120131712452569	0.177281605971462	0.203507105118404	0.466646999694484	CYP27C1	exp1_sgRNA_06939_FES_FURIN
67.7192171910383	-0.0532897600806252	0.186403002331523	0.203477418602292	0.466646999694484	PTGIS	exp1_sgRNA_06939_FES_FURIN
446.222497103304	0.120427891121498	0.172725500956665	0.203440440718698	0.466646999694484	TMEM106A	exp1_sgRNA_06939_FES_FURIN
4625.95524863838	-0.103168399869433	0.0953486295595559	0.203879539925594	0.46742282481269	PSMA5	exp1_sgRNA_06939_FES_FURIN
1053.85855388103	-0.115374732876469	0.117660508456015	0.203992865574134	0.467604445246845	TBC1D16	exp1_sgRNA_06939_FES_FURIN
249.019983820393	-0.0806868709861253	0.192215764070571	0.204034509193984	0.467621718664247	TNFRSF11B	exp1_sgRNA_06939_FES_FURIN
79.6206096170815	0.0359108313450217	0.183148008607399	0.204310905801737	0.468014497426554	AL356801.1	exp1_sgRNA_06939_FES_FURIN
602.539754544614	-0.119161737666564	0.185069868144315	0.204337421988378	0.468014497426554	CENPM	exp1_sgRNA_06939_FES_FURIN
5033.51005105921	-0.115213656777259	0.118413763919445	0.204351904934904	0.468014497426554	FLI1	exp1_sgRNA_06939_FES_FURIN
3490.29214071619	-0.108673177380531	0.101768159821371	0.204396238544096	0.468014497426554	HNRNPH2	exp1_sgRNA_06939_FES_FURIN
20783.0806551067	-0.0881303848194586	0.077844741222971	0.204410708285208	0.468014497426554	NONO	exp1_sgRNA_06939_FES_FURIN
47.728496076707	0.0756580187832408	0.191106697625708	0.204333921144118	0.468014497426554	SYNGR1	exp1_sgRNA_06939_FES_FURIN
49.7942695331304	-0.0247067798454161	0.181633586948823	0.204492789599153	0.468124252029453	AC021876.1	exp1_sgRNA_06939_FES_FURIN
81.437892621548	0.0657269732218343	0.189147932092069	0.204621903799538	0.468247878100338	ENKUR	exp1_sgRNA_06939_FES_FURIN
821.004739892944	-0.121979346058999	0.178152683038121	0.204637821962045	0.468247878100338	GRPEL2	exp1_sgRNA_06939_FES_FURIN
2072.26032540365	0.116087033146631	0.1235332192095	0.204649254965516	0.468247878100338	PCSK7	exp1_sgRNA_06939_FES_FURIN
1049.98706074068	-0.111036765678318	0.122846737645372	0.204727120180977	0.468347875468245	AP1AR	exp1_sgRNA_06939_FES_FURIN
409.23444572178	0.121945808280529	0.1567340496998	0.205241280501484	0.469399030213641	DTNBP1	exp1_sgRNA_06939_FES_FURIN
1308.57266895537	0.102795804676264	0.0955529338517731	0.205255082868766	0.469399030213641	PEX26	exp1_sgRNA_06939_FES_FURIN
273.306038959536	-0.123774270603561	0.176363364662041	0.205409646744637	0.469595840731861	ADGRA2	exp1_sgRNA_06939_FES_FURIN
1016.54928257752	-0.12119913988548	0.128299917367205	0.205391179649133	0.469595840731861	GTF2F2	exp1_sgRNA_06939_FES_FURIN
2067.50807835203	0.0911041429921142	0.0795530010531447	0.205454434784896	0.469619923457973	SLC25A46	exp1_sgRNA_06939_FES_FURIN
2627.24853972177	0.117438406055482	0.119600507178246	0.205514037087496	0.469677854387326	AKT3	exp1_sgRNA_06939_FES_FURIN
1079.93322997011	-0.12569696571127	0.168275389775729	0.205600068033033	0.46979615545548	FAM98B	exp1_sgRNA_06939_FES_FURIN
44.2961147362649	0.0695428068516924	0.190118323638973	0.205722020548889	0.469996484206845	AL157884.1	exp1_sgRNA_06939_FES_FURIN
1777.18986112565	-0.0908794834829396	0.0778573997271099	0.205915637667302	0.470360445254701	CRKL	exp1_sgRNA_06939_FES_FURIN
109.566513511508	-0.105103192462126	0.190947887600176	0.206035274778751	0.47039198527895	ARHGAP39	exp1_sgRNA_06939_FES_FURIN
418.270017222404	-0.125993621418406	0.162259095642404	0.206082673804615	0.47039198527895	ATF7IP2	exp1_sgRNA_06939_FES_FURIN
517.806035171781	0.127473310696046	0.160839403707146	0.206135306167464	0.47039198527895	CCDC106	exp1_sgRNA_06939_FES_FURIN
72.5704055453272	0.0523759937519436	0.18640164155553	0.206124447442089	0.47039198527895	MYO15B	exp1_sgRNA_06939_FES_FURIN
1150.44012844366	0.118631507163504	0.124508230776271	0.20613467990957	0.47039198527895	PRPF18	exp1_sgRNA_06939_FES_FURIN
679.710024919603	-0.112315628102101	0.188537469558577	0.206100595316285	0.47039198527895	SPC25	exp1_sgRNA_06939_FES_FURIN
446.861242208985	0.101220661313778	0.19404268621779	0.206170101076286	0.470393091322329	FRMD3	exp1_sgRNA_06939_FES_FURIN
143.274005124413	-0.12570556238568	0.152910694451968	0.206268246114561	0.470538711186461	ZNF341	exp1_sgRNA_06939_FES_FURIN
2124.8037006417	-0.112708516035309	0.111527069503744	0.206377779183828	0.470710256631222	TMEM138	exp1_sgRNA_06939_FES_FURIN
677.241027791726	0.117625570803709	0.183239485935104	0.206516111598158	0.470891494311063	IKBKE	exp1_sgRNA_06939_FES_FURIN
386.643889268697	0.127166703726389	0.168841087642842	0.206525934011118	0.470891494311063	SLC37A1	exp1_sgRNA_06939_FES_FURIN
172.064593058927	0.127838282782385	0.164961749283987	0.206632659309345	0.471056494700885	EPOR	exp1_sgRNA_06939_FES_FURIN
2715.27380022452	0.123091650680341	0.134267114375934	0.206916584444724	0.471580263634414	CERCAM	exp1_sgRNA_06939_FES_FURIN
4995.75613395032	-0.119756212636712	0.126016086817704	0.206931208316895	0.471580263634414	NSA2	exp1_sgRNA_06939_FES_FURIN
4674.5378597329	-0.0870844948028829	0.0772893821648568	0.207224726913698	0.471935383054285	CIZ1	exp1_sgRNA_06939_FES_FURIN
1882.6476166115	0.0970548289831094	0.091490794477311	0.207157077440426	0.471935383054285	CLN5	exp1_sgRNA_06939_FES_FURIN
1178.46230529006	-0.104797749875319	0.0983675362498525	0.207196264210558	0.471935383054285	RINT1	exp1_sgRNA_06939_FES_FURIN
4961.62383659267	-0.0836226868103196	0.0771059628831245	0.207185694967051	0.471935383054285	SMIM26	exp1_sgRNA_06939_FES_FURIN
1428.52488045977	-0.0967669341941551	0.0878634340700069	0.207345945970208	0.471976244272216	GLA	exp1_sgRNA_06939_FES_FURIN
3165.70680774654	-0.125219194768414	0.143567673357648	0.207335951397631	0.471976244272216	NDUFA5	exp1_sgRNA_06939_FES_FURIN
44.2977791260992	-0.0948902969696381	0.19305097234907	0.207338958663554	0.471976244272216	ZNF486	exp1_sgRNA_06939_FES_FURIN
323.02360993898	0.12300561203499	0.133726250801498	0.207683374778366	0.47224097610474	IL6R	exp1_sgRNA_06939_FES_FURIN
196.870193513282	-0.0890778127128805	0.192825328095312	0.207497633270727	0.47224097610474	LAMP3	exp1_sgRNA_06939_FES_FURIN
5523.11863609009	0.0768128217347504	0.0652784309292017	0.207703361481516	0.47224097610474	PTPRK	exp1_sgRNA_06939_FES_FURIN
433.052003980343	-0.125470440910678	0.147485498043849	0.207540798594617	0.47224097610474	SLC25A10	exp1_sgRNA_06939_FES_FURIN
1082.84314942129	-0.108301965587863	0.107889322632023	0.2076885301353	0.47224097610474	SPAST	exp1_sgRNA_06939_FES_FURIN
824.206343833218	-0.126878844341578	0.155719952196243	0.207633413287443	0.47224097610474	TELO2	exp1_sgRNA_06939_FES_FURIN
171.980139639751	-0.0987227888196248	0.19233825259479	0.207629952020597	0.47224097610474	ZNF653	exp1_sgRNA_06939_FES_FURIN
1551.47943038352	-0.120849635163189	0.112688462819245	0.207745111561369	0.472257582408618	ADPGK	exp1_sgRNA_06939_FES_FURIN
916.583897667623	-0.120811562006276	0.173531037649538	0.207848044652029	0.472334939860653	ARL5B	exp1_sgRNA_06939_FES_FURIN
573.647804557672	-0.12667499047362	0.143326402349775	0.207833396500844	0.472334939860653	EMSY	exp1_sgRNA_06939_FES_FURIN
294.933970975572	-0.126210859300422	0.158665882788828	0.207950196291043	0.47237409788086	DFFB	exp1_sgRNA_06939_FES_FURIN
3865.37122490909	0.107267330923634	0.102392651896018	0.207968640029823	0.47237409788086	SEC24D	exp1_sgRNA_06939_FES_FURIN
1844.85101463327	0.0905030562172271	0.0803978702142791	0.20796388489219	0.47237409788086	TMED4	exp1_sgRNA_06939_FES_FURIN
62.6745578879785	0.00405784347389383	0.180162109788432	0.208277693616496	0.472997710697724	RNA5SP464	exp1_sgRNA_06939_FES_FURIN
647.722793549212	-0.128481549134745	0.169320988875602	0.208670238745372	0.47373223599918	CIT	exp1_sgRNA_06939_FES_FURIN
1599.8947451296	0.119993591703869	0.126674840104358	0.208657256654798	0.47373223599918	SLFN12	exp1_sgRNA_06939_FES_FURIN
460.76912857265	-0.125470439723896	0.167799354235076	0.208754118993599	0.473844200563285	NDOR1	exp1_sgRNA_06939_FES_FURIN
136.63898847816	0.117107946527657	0.184731344593354	0.208913220039253	0.474048369205255	KREMEN1	exp1_sgRNA_06939_FES_FURIN
2330.28090722269	0.12426949469497	0.141904014962874	0.208888081161238	0.474048369205255	RNF19A	exp1_sgRNA_06939_FES_FURIN
626.028884965649	0.113386350258542	0.116617281549126	0.209023624567586	0.474220402585074	SPRYD7	exp1_sgRNA_06939_FES_FURIN
617.049057744036	-0.109275869568319	0.105410926428594	0.209201818266709	0.474546149642055	ALG6	exp1_sgRNA_06939_FES_FURIN
5423.04752402438	0.114357132890132	0.116840795622743	0.209313470131338	0.474702043314018	BLOC1S1	exp1_sgRNA_06939_FES_FURIN
1249.43929518126	-0.113224270428111	0.113385689712899	0.209339792405292	0.474702043314018	FAHD2A	exp1_sgRNA_06939_FES_FURIN
119.892224515684	-0.124374854814187	0.172768517891076	0.209409290999739	0.474702609061908	PAX9	exp1_sgRNA_06939_FES_FURIN
5891.37977406033	-0.105042078908473	0.100039910743502	0.209389722116431	0.474702609061908	TIMM50	exp1_sgRNA_06939_FES_FURIN
420.416472476967	0.122598234378962	0.178507886171312	0.20965188209307	0.475173963216397	ZNF559	exp1_sgRNA_06939_FES_FURIN
846.85408540657	-0.128304831119825	0.151184793993629	0.209702726302438	0.475210640926681	ELMOD2	exp1_sgRNA_06939_FES_FURIN
184.933365202797	-0.122237868233818	0.17308814081856	0.209864763316937	0.475491168111693	C12orf66	exp1_sgRNA_06939_FES_FURIN
1075.88903556458	-0.123510444407036	0.171927432999275	0.209895882524578	0.475491168111693	KNL1	exp1_sgRNA_06939_FES_FURIN
245.758828732688	0.121793108444247	0.182359258841306	0.209985974754929	0.475616671714865	AC063952.1	exp1_sgRNA_06939_FES_FURIN
184.175311530883	-0.112162881998334	0.186463195311033	0.210122986482621	0.475672581168506	CTH	exp1_sgRNA_06939_FES_FURIN
690.028429571141	-0.0943302026305173	0.0844405415397797	0.210100617301918	0.475672581168506	DCAF1	exp1_sgRNA_06939_FES_FURIN
457.336468634646	-0.123741156650852	0.148775358852461	0.210149440126742	0.475672581168506	RTTN	exp1_sgRNA_06939_FES_FURIN
580.065668094593	-0.121252073108099	0.139248543615149	0.210127375560332	0.475672581168506	TTC31	exp1_sgRNA_06939_FES_FURIN
1865.28827167576	-0.123288608236033	0.138870265972627	0.210268140946257	0.475705645606135	CDC26	exp1_sgRNA_06939_FES_FURIN
1217.87727154171	-0.0998775601248174	0.0960396485969326	0.21026216792701	0.475705645606135	POLB	exp1_sgRNA_06939_FES_FURIN
350.963946526407	0.10049619816392	0.194329955805305	0.210233692260834	0.475705645606135	TNC	exp1_sgRNA_06939_FES_FURIN
1054.43409944015	-0.124939303885469	0.17245289857614	0.210317299693073	0.475738356507511	PKNOX1	exp1_sgRNA_06939_FES_FURIN
3920.5104813168	0.105012710676566	0.100143703678675	0.210370279518542	0.475765962447453	DPM1	exp1_sgRNA_06939_FES_FURIN
106.806672578153	-0.107701361296647	0.19005918866756	0.210398908119541	0.475765962447453	ZNF169	exp1_sgRNA_06939_FES_FURIN
1272.9359976417	0.106310915427604	0.1044068886195	0.210436049491939	0.475771477330884	STRN	exp1_sgRNA_06939_FES_FURIN
982.365347971286	0.11308386227848	0.113502791846914	0.210494464061127	0.475797391862955	BAIAP2	exp1_sgRNA_06939_FES_FURIN
2617.27587227844	0.0907346320596142	0.0808183672159844	0.210516920426017	0.475797391862955	MFAP3	exp1_sgRNA_06939_FES_FURIN
448.979800963524	0.0905678400705133	0.193575205725837	0.210646234887056	0.476011188445944	NR1D1	exp1_sgRNA_06939_FES_FURIN
157.668168636635	-0.123520679671912	0.145535599996765	0.21072861222108	0.476118865120468	MBLAC2	exp1_sgRNA_06939_FES_FURIN
6172.15164281902	0.0996810836593168	0.0826059896254065	0.210835236510413	0.476130969564018	BCAT1	exp1_sgRNA_06939_FES_FURIN
1066.17366831701	-0.0931698883003547	0.0843821116380322	0.21077987652643	0.476130969564018	C12orf43	exp1_sgRNA_06939_FES_FURIN
1648.22818073575	-0.11364027685633	0.114458794925078	0.210851634193994	0.476130969564018	MRPS25	exp1_sgRNA_06939_FES_FURIN
1180.30619668818	-0.114308794978661	0.117035417533921	0.210907613286819	0.476130969564018	PDCL	exp1_sgRNA_06939_FES_FURIN
157.636927442508	-0.123822722859103	0.172705672486913	0.210879640842443	0.476130969564018	TIGD5	exp1_sgRNA_06939_FES_FURIN
1293.77334778225	-0.115251672797113	0.118599782910547	0.211044084701912	0.47636061923991	PLD2	exp1_sgRNA_06939_FES_FURIN
480.320409042097	0.0982108783257288	0.0903872760265773	0.211175136558135	0.476421116046082	DYNLL2	exp1_sgRNA_06939_FES_FURIN
1175.39128523799	0.117604976754573	0.123084240233628	0.211155571320829	0.476421116046082	FAM193B	exp1_sgRNA_06939_FES_FURIN
2049.98473297445	0.108690981824943	0.104067037892471	0.211117976401254	0.476421116046082	SCAMP1	exp1_sgRNA_06939_FES_FURIN
8955.19570562714	-0.115855394110746	0.107325297749611	0.211248944294797	0.476509217881157	NRP2	exp1_sgRNA_06939_FES_FURIN
2142.21328130984	-0.108845099466928	0.109387701960678	0.211461870074012	0.47691104436827	RMDN1	exp1_sgRNA_06939_FES_FURIN
9562.61077630704	0.0558780260745782	0.0455369170348907	0.211548704684075	0.47702841138465	CTTN	exp1_sgRNA_06939_FES_FURIN
2310.81237668604	0.115496154096496	0.118873906210512	0.211818816744776	0.477558950430994	ITSN1	exp1_sgRNA_06939_FES_FURIN
99.5038677500369	-0.0916682764817042	0.192687636232693	0.211996974537783	0.477882032376357	P2RY1	exp1_sgRNA_06939_FES_FURIN
3727.95486718461	0.122907613667746	0.140367301363315	0.212046018758458	0.477914009070929	BAG3	exp1_sgRNA_06939_FES_FURIN
60.8426075389826	0.10279163289801	0.192919721523513	0.21227730516591	0.478042354438998	AC275401.6	exp1_sgRNA_06939_FES_FURIN
2353.02232052339	-0.128850657666835	0.146990304965439	0.212211088108578	0.478042354438998	PAIP2	exp1_sgRNA_06939_FES_FURIN
62.4476975881169	-0.00204064464206104	0.180160754136398	0.212177689720784	0.478042354438998	RNA5SP283	exp1_sgRNA_06939_FES_FURIN
726.36520328924	0.11086593807895	0.114886856997223	0.21216902257867	0.478042354438998	STK40	exp1_sgRNA_06939_FES_FURIN
290.865973298821	0.123472492051724	0.14847808172993	0.212272684631177	0.478042354438998	ZNF234	exp1_sgRNA_06939_FES_FURIN
477.094981849333	-0.126138514175823	0.167506147951711	0.212390908883154	0.478219635537533	HAUS8	exp1_sgRNA_06939_FES_FURIN
867.718774326509	-0.122715997702787	0.172743228037795	0.212531178965698	0.478430054181907	FAM124B	exp1_sgRNA_06939_FES_FURIN
54.5995160547544	-0.0733716484927842	0.189087861222107	0.21255415463326	0.478430054181907	IRF5	exp1_sgRNA_06939_FES_FURIN
274.507740575374	0.10355625462906	0.191718368459583	0.212691846295882	0.478661394076911	ENO3	exp1_sgRNA_06939_FES_FURIN
486.843080075786	-0.113380934840639	0.11366705306193	0.212769723636273	0.478719823337785	ESCO1	exp1_sgRNA_06939_FES_FURIN
743.249359773162	0.120396064906485	0.131904412525991	0.212787644304921	0.478719823337785	ODR4	exp1_sgRNA_06939_FES_FURIN
3826.14103565259	0.0973103215999859	0.0923884807128643	0.212831626843581	0.478740213950041	BCL2L13	exp1_sgRNA_06939_FES_FURIN
230.998661658473	-0.116764138466957	0.181740236238221	0.212880054562486	0.478770595152834	IRAK1BP1	exp1_sgRNA_06939_FES_FURIN
1054.86746650601	0.124096266623231	0.150211183796188	0.212953247176924	0.47880533105311	CIAO3	exp1_sgRNA_06939_FES_FURIN
2017.21333267092	0.101668364908748	0.0973542370533295	0.213000270903933	0.47880533105311	UBAP1	exp1_sgRNA_06939_FES_FURIN
388.960428095702	0.125910892286681	0.139697067640747	0.212998324700571	0.47880533105311	XKR8	exp1_sgRNA_06939_FES_FURIN
3179.91916426566	-0.112986574722991	0.107221669964861	0.213153526526797	0.478935694009346	CASC3	exp1_sgRNA_06939_FES_FURIN
66.6027041449564	0.111465042470921	0.186346777765713	0.213197997121739	0.478935694009346	PSPN	exp1_sgRNA_06939_FES_FURIN
435.745509623814	-0.121722706152789	0.148317193232611	0.213183778223706	0.478935694009346	RBMXL1	exp1_sgRNA_06939_FES_FURIN
932.422183453472	0.112295960638256	0.113035855387638	0.213120410727821	0.478935694009346	ZNRF1	exp1_sgRNA_06939_FES_FURIN
4009.32141256854	-0.112355074205072	0.110335298129185	0.213272156080856	0.479023797488291	HDAC7	exp1_sgRNA_06939_FES_FURIN
681.39944644511	0.124408881637112	0.149569466553298	0.213449960906671	0.47934462965282	AGA	exp1_sgRNA_06939_FES_FURIN
785.116497693212	-0.124713597090901	0.158309247402415	0.213545819050069	0.479481359183826	YAF2	exp1_sgRNA_06939_FES_FURIN
746.777201787871	-0.098222587240844	0.0965566539931099	0.213595517449984	0.479514416937821	DMAP1	exp1_sgRNA_06939_FES_FURIN
768.052801860399	-0.105949490376763	0.108249580064227	0.213719744308205	0.479714750239929	TGS1	exp1_sgRNA_06939_FES_FURIN
834.24115424671	-0.123020621350043	0.142538415550647	0.213819655718861	0.479860448503123	LSM8	exp1_sgRNA_06939_FES_FURIN
1335.02757523641	0.120994898736818	0.133041902083054	0.214027434160919	0.480127276167594	DHRS4	exp1_sgRNA_06939_FES_FURIN
145.58941029761	-0.0960822444887572	0.191864424339319	0.214053183482852	0.480127276167594	RAB26	exp1_sgRNA_06939_FES_FURIN
1092.84429016649	0.0995922828644315	0.0964276699279144	0.213986255106385	0.480127276167594	UEVLD	exp1_sgRNA_06939_FES_FURIN
1230.4788309385	-0.114444178311453	0.120159226972917	0.214078631598286	0.480127276167594	WASH5P	exp1_sgRNA_06939_FES_FURIN
7963.69386990742	0.0592703670144396	0.0501460615273196	0.214143564238376	0.4801592209464	ACTR1A	exp1_sgRNA_06939_FES_FURIN
154.297629337811	0.0921093355752221	0.191184229996335	0.214162920210594	0.4801592209464	ZBTB16	exp1_sgRNA_06939_FES_FURIN
20861.6391822674	-0.0754010583203685	0.0657194880157552	0.214282143619305	0.480347970735884	MORF4L2	exp1_sgRNA_06939_FES_FURIN
5714.16793113704	0.0762510852484893	0.191204200225988	0.214516965287962	0.480795748585575	OAS2	exp1_sgRNA_06939_FES_FURIN
525.579136537482	0.122830359973377	0.162996011236905	0.214676497996906	0.48091744894405	CCDC126	exp1_sgRNA_06939_FES_FURIN
925.402461882313	0.123915422519321	0.150091338500121	0.214670204539574	0.48091744894405	JAK2	exp1_sgRNA_06939_FES_FURIN
8961.05601203169	-0.115497342410307	0.118255360911743	0.214654961670321	0.48091744894405	TACC1	exp1_sgRNA_06939_FES_FURIN
83.6581034377244	-0.0480782475115593	0.185343898592381	0.214758867168217	0.481006888197214	RPL7P9	exp1_sgRNA_06939_FES_FURIN
4635.33675668446	0.121239616993655	0.126014035786302	0.214786591505715	0.481006888197214	TAX1BP1	exp1_sgRNA_06939_FES_FURIN
396.004526466711	0.119729622841604	0.146203977504006	0.214900210725404	0.481182735431208	DGKQ	exp1_sgRNA_06939_FES_FURIN
1064.60114513661	0.116844029412833	0.124134066743832	0.214967215272759	0.481254167437872	NR2C1	exp1_sgRNA_06939_FES_FURIN
395.173346619289	-0.125285778364875	0.15495152761371	0.215060088260566	0.481383479192223	XRCC4	exp1_sgRNA_06939_FES_FURIN
3042.61774345925	0.08842760915194	0.0803668897661947	0.215372066767071	0.482003107309264	VPS37A	exp1_sgRNA_06939_FES_FURIN
502.419680071244	-0.120735092528947	0.136845567359868	0.21546599138742	0.482055930470222	RNF44	exp1_sgRNA_06939_FES_FURIN
294.523684627388	0.121600458320916	0.17608318989772	0.215448085465453	0.482055930470222	WASH9P	exp1_sgRNA_06939_FES_FURIN
1096.98880027793	-0.111139137796292	0.186485101308627	0.215578912156553	0.482229872029098	KIFC1	exp1_sgRNA_06939_FES_FURIN
372.846468164958	-0.120411902809784	0.177610703002865	0.215695738679855	0.482412492218729	DNA2	exp1_sgRNA_06939_FES_FURIN
175.720869603885	0.105414052391046	0.192944852572584	0.215819228665136	0.482609953514764	HIST1H4I	exp1_sgRNA_06939_FES_FURIN
471.365213688531	-0.115809049909576	0.124366825227068	0.216061701700296	0.483020216724815	B3GLCT	exp1_sgRNA_06939_FES_FURIN
153.29670239495	-0.111717014024452	0.185924664225748	0.216073157488935	0.483020216724815	CCDC169	exp1_sgRNA_06939_FES_FURIN
154.318697874864	-0.0802376852537751	0.19091858455946	0.21614124143329	0.483093645264168	FFAR2	exp1_sgRNA_06939_FES_FURIN
258.22815844559	0.123644584655489	0.150503814141029	0.216203097984935	0.483153133394208	ZFAND4	exp1_sgRNA_06939_FES_FURIN
6891.24453127631	0.0935942500062603	0.0860817952942181	0.21631136295748	0.483316295004409	RAB1A	exp1_sgRNA_06939_FES_FURIN
618.157251163094	0.103970134417844	0.190323349413501	0.216521817613553	0.483588658697701	NID2	exp1_sgRNA_06939_FES_FURIN
3929.38976043315	0.0994218726513731	0.0940544002354598	0.216535766089952	0.483588658697701	SPART	exp1_sgRNA_06939_FES_FURIN
643.959657369557	-0.122934226627754	0.168476052617376	0.216539079193668	0.483588658697701	ZNF276	exp1_sgRNA_06939_FES_FURIN
135.419465406128	-0.113243926538085	0.183400402524325	0.216589648527692	0.483622814546362	C19orf54	exp1_sgRNA_06939_FES_FURIN
305.394842734048	0.0820825518495675	0.190904871306211	0.216984369041255	0.484346418032499	OLFM2	exp1_sgRNA_06939_FES_FURIN
1168.80943647511	0.116903050063372	0.118797414774701	0.216956567840592	0.484346418032499	STN1	exp1_sgRNA_06939_FES_FURIN
40449.0094296797	-0.095282080999555	0.0888700024507949	0.217059351338358	0.484434918907519	FKBP1A	exp1_sgRNA_06939_FES_FURIN
918.602102553793	-0.118621437035074	0.134000447302859	0.217173430258448	0.484568828894459	MEIS1	exp1_sgRNA_06939_FES_FURIN
1657.32122911518	-0.0864704182149071	0.0780274598735831	0.217190040376109	0.484568828894459	PSMD5	exp1_sgRNA_06939_FES_FURIN
1950.2965621859	0.0979202512129172	0.0920929993289962	0.217346359838617	0.484759816721561	PIP4K2A	exp1_sgRNA_06939_FES_FURIN
305.373628841432	0.122448246638479	0.167424351206267	0.217319404495548	0.484759816721561	TMEM99	exp1_sgRNA_06939_FES_FURIN
270.152870208466	0.0877610445671925	0.19164601984929	0.217531052475479	0.485092831723946	KIFC2	exp1_sgRNA_06939_FES_FURIN
211.62838030453	0.118467867444036	0.186842433696413	0.217624951454931	0.485223302073037	MMP11	exp1_sgRNA_06939_FES_FURIN
2146.50933187076	0.112365444195029	0.126013898683534	0.217781921507507	0.485479144673586	OAZ2	exp1_sgRNA_06939_FES_FURIN
1788.54739038086	0.115159890561935	0.139218397549621	0.217810519247792	0.485479144673586	SERPINB1	exp1_sgRNA_06939_FES_FURIN
246.348901950684	-0.123084580516447	0.162611641257267	0.217993382523073	0.485807749413416	ZNRF3	exp1_sgRNA_06939_FES_FURIN
500.619342440605	0.112331833339417	0.114683622777607	0.218254734858624	0.486311135204248	TESK1	exp1_sgRNA_06939_FES_FURIN
2213.73211545249	-0.117443923577264	0.149909170849592	0.218392786663543	0.486539666096389	SLC4A7	exp1_sgRNA_06939_FES_FURIN
1058.16271917452	0.0974840816985833	0.0965141286046094	0.218575147630068	0.486814848760546	NLK	exp1_sgRNA_06939_FES_FURIN
2340.94779830289	-0.11525906986032	0.12329352098683	0.218612936080089	0.486814848760546	NSMAF	exp1_sgRNA_06939_FES_FURIN
498.402000036108	0.123303585899048	0.156907652777426	0.218658339800689	0.486814848760546	TMEM42	exp1_sgRNA_06939_FES_FURIN
66.7757457035058	-0.0433439947629985	0.184263822247037	0.218627859304483	0.486814848760546	Z99129.1	exp1_sgRNA_06939_FES_FURIN
630.158011182597	-0.117318225132778	0.128340973458093	0.21873830684173	0.486863085610455	LYSMD2	exp1_sgRNA_06939_FES_FURIN
376.116917115095	0.0518976750550274	0.185924212832274	0.218753104326654	0.486863085610455	SNURF	exp1_sgRNA_06939_FES_FURIN
3150.24699188028	-0.123226930025568	0.174255648066112	0.218786540513932	0.486863085610455	SOX4	exp1_sgRNA_06939_FES_FURIN
141.044464827757	-0.115077249375661	0.17221223561707	0.218882594315186	0.486997787741189	PDF	exp1_sgRNA_06939_FES_FURIN
43.6620845927761	-0.0812133408924046	0.191463067434364	0.219006166266133	0.487035610625903	AC073052.1	exp1_sgRNA_06939_FES_FURIN
1512.40428699326	-0.117267693131907	0.127984487065118	0.218972025369311	0.487035610625903	MRPL46	exp1_sgRNA_06939_FES_FURIN
2366.07458253857	-0.121437870980834	0.162932666730785	0.218998845439376	0.487035610625903	SOX7	exp1_sgRNA_06939_FES_FURIN
424.650782085364	-0.105106303849224	0.189131007682132	0.219098526381259	0.487161984542177	AL589743.1	exp1_sgRNA_06939_FES_FURIN
2440.70238916829	-0.120085416532169	0.126911330843024	0.219188804385314	0.487204686790314	PPP2R1B	exp1_sgRNA_06939_FES_FURIN
115.696265765966	-0.120931692994052	0.158937538724081	0.219156060795607	0.487204686790314	SPRYD4	exp1_sgRNA_06939_FES_FURIN
463.717967548076	-0.119092924673427	0.172543811057642	0.219304572440476	0.487382993703831	RAD52	exp1_sgRNA_06939_FES_FURIN
87.1841011514459	-0.0986801278639901	0.190408213337793	0.219356065440175	0.487418420937568	PKD1L1	exp1_sgRNA_06939_FES_FURIN
151.184172675398	-0.106598796908591	0.187377219546211	0.219417480665857	0.487475880720937	AC044810.9	exp1_sgRNA_06939_FES_FURIN
217.172768023011	0.0837596867348729	0.190982571081821	0.219519436647805	0.487623375962638	TUBA4A	exp1_sgRNA_06939_FES_FURIN
4675.21491253174	-0.0870934647044457	0.0814897152875615	0.219643986818129	0.487783398012774	ELAC2	exp1_sgRNA_06939_FES_FURIN
820.491870583375	-0.121877466483174	0.166498323123921	0.21969771474692	0.487783398012774	TMEM47	exp1_sgRNA_06939_FES_FURIN
335.30119028785	0.113329514833436	0.183955225988013	0.219698211723478	0.487783398012774	ZNF181	exp1_sgRNA_06939_FES_FURIN
5825.51189304851	-0.0929577070681313	0.0881164619789142	0.219785110618446	0.487897322956427	SLC29A1	exp1_sgRNA_06939_FES_FURIN
413.535372441408	0.120611800729244	0.173419448424193	0.219889434124596	0.488049885356679	C8orf82	exp1_sgRNA_06939_FES_FURIN
54.719601681053	0.0882059284340902	0.191652522312569	0.219951766365984	0.488109212832251	AC139795.1	exp1_sgRNA_06939_FES_FURIN
1396.09739831657	0.120790529000118	0.169701257642208	0.220057944679731	0.488265807017174	TPST2	exp1_sgRNA_06939_FES_FURIN
967.544367645468	-0.120652099856161	0.139595810859763	0.220128133081579	0.488342508826611	CENPO	exp1_sgRNA_06939_FES_FURIN
4182.46760780807	-0.0934849920521892	0.0873370885184187	0.220367281486952	0.488793953921067	NUDT5	exp1_sgRNA_06939_FES_FURIN
1347.8726957072	0.115149738799431	0.123418666227228	0.220442751240305	0.488868942965938	AEBP2	exp1_sgRNA_06939_FES_FURIN
95.2081400594366	-0.102349789537702	0.190586529195389	0.220484361227938	0.488868942965938	GPAT2P1	exp1_sgRNA_06939_FES_FURIN
272.608815886431	0.111939461576041	0.187079306700533	0.220508062968735	0.488868942965938	RASA4	exp1_sgRNA_06939_FES_FURIN
123.450946061544	0.105193850989029	0.190052918631426	0.220627687524926	0.488974887881731	AC090004.1	exp1_sgRNA_06939_FES_FURIN
408.408673722358	-0.125463367055083	0.147784249739922	0.22065106987989	0.488974887881731	METTL4	exp1_sgRNA_06939_FES_FURIN
1307.62913780573	0.104923664192338	0.10364552863617	0.220662846923725	0.488974887881731	ZNF562	exp1_sgRNA_06939_FES_FURIN
11048.0340140761	-0.113619505737715	0.118784929888331	0.220771694974672	0.489131154489079	HSPA5	exp1_sgRNA_06939_FES_FURIN
2225.71519211747	0.116657913337464	0.116782558932762	0.220804720286864	0.489131154489079	TACC2	exp1_sgRNA_06939_FES_FURIN
1738.51453525964	0.120738419126034	0.170995115234913	0.221081746957666	0.489507550192119	HIVEP2	exp1_sgRNA_06939_FES_FURIN
5095.40849572255	-0.121377213272928	0.150151347800809	0.221010401866643	0.489507550192119	NFIB	exp1_sgRNA_06939_FES_FURIN
82.6607093294768	-0.118604824488781	0.172963806063576	0.22106514619719	0.489507550192119	STK33	exp1_sgRNA_06939_FES_FURIN
338.329705186137	-0.117274287138419	0.135565258571632	0.221154759350798	0.489590142208855	ZBTB24	exp1_sgRNA_06939_FES_FURIN
296.572597332634	-0.111191078318404	0.184330623704853	0.221221528661097	0.489658888915667	LY6G5C	exp1_sgRNA_06939_FES_FURIN
444.258819075334	-0.117832332495078	0.175551752521889	0.221420732547234	0.490020701085161	BBS4	exp1_sgRNA_06939_FES_FURIN
649.335445230599	0.109251801454998	0.128020150332235	0.221508698378884	0.490057165527594	ARSB	exp1_sgRNA_06939_FES_FURIN
461.408613646235	0.125253215137485	0.166892063325616	0.22150668930287	0.490057165527594	E2F1	exp1_sgRNA_06939_FES_FURIN
817.985308217174	0.122895661916867	0.154044549095358	0.221622667426575	0.49023019851861	MPPE1	exp1_sgRNA_06939_FES_FURIN
45.481980900713	-0.025249676460176	0.181648218796123	0.221659379138717	0.490232309726054	AC093591.3	exp1_sgRNA_06939_FES_FURIN
183.953612800704	-0.101190621187646	0.189241830175538	0.22175413841544	0.490283702253778	AL157935.2	exp1_sgRNA_06939_FES_FURIN
873.864065348367	0.116528796708929	0.124665495269553	0.221742083418327	0.490283702253778	EZH1	exp1_sgRNA_06939_FES_FURIN
9616.93635521053	-0.0993175412201447	0.100071896253395	0.221799226226599	0.490304319826939	EID1	exp1_sgRNA_06939_FES_FURIN
1243.49271594936	0.121466127408061	0.148378271427578	0.222029199294223	0.490733568003193	TP53INP1	exp1_sgRNA_06939_FES_FURIN
489.903348869835	-0.125486122327431	0.162456343483284	0.222182277411555	0.49099275037273	SLC9A7	exp1_sgRNA_06939_FES_FURIN
66.9032899622996	0.014091515873946	0.180648886210506	0.222417852991863	0.491196643769078	AL139344.1	exp1_sgRNA_06939_FES_FURIN
1633.38304229484	-0.103422934189514	0.102214243384475	0.22232138798884	0.491196643769078	RPA2	exp1_sgRNA_06939_FES_FURIN
4356.02369166765	0.113886361983766	0.121266638743543	0.222394202453232	0.491196643769078	SLC4A2	exp1_sgRNA_06939_FES_FURIN
1238.52331004956	-0.103574578187943	0.102448630526097	0.222414789413684	0.491196643769078	TBRG1	exp1_sgRNA_06939_FES_FURIN
2476.44693468501	-0.120660358583186	0.157751065938912	0.222473340060693	0.49124005350815	U2AF1L5	exp1_sgRNA_06939_FES_FURIN
276.575464962664	0.116489986435281	0.178225720298302	0.222571202036609	0.49137700159773	RPL13P5	exp1_sgRNA_06939_FES_FURIN
4378.4442812491	-0.102010789768058	0.0940618934506673	0.222811818963698	0.491749845137201	DOCK9	exp1_sgRNA_06939_FES_FURIN
1476.24532123375	-0.0846928939288423	0.0768336895198008	0.222788990292039	0.491749845137201	NUP133	exp1_sgRNA_06939_FES_FURIN
1597.13991646924	0.099959517303348	0.0980206968740905	0.222926966987505	0.491924789537856	LPGAT1	exp1_sgRNA_06939_FES_FURIN
3168.73275334564	-0.0803754163012551	0.0692380504823287	0.223039020704391	0.49209285063682	POLDIP2	exp1_sgRNA_06939_FES_FURIN
15482.1782375861	-0.0976168797171896	0.0936289608540094	0.223257721627106	0.492496116413134	MCL1	exp1_sgRNA_06939_FES_FURIN
65.9444285236052	-0.0975625526175861	0.189893784564601	0.223508992890815	0.492812526943241	AL353743.1	exp1_sgRNA_06939_FES_FURIN
4898.65231878597	0.1000309438877	0.0968476273208751	0.223473523049429	0.492812526943241	CSNK1D	exp1_sgRNA_06939_FES_FURIN
594.465678539259	0.122630576745123	0.151003714841307	0.223481041227604	0.492812526943241	ZNF524	exp1_sgRNA_06939_FES_FURIN
14709.1657535877	0.0992081661502971	0.0959798707741328	0.223749736052244	0.493264010496264	ROBO4	exp1_sgRNA_06939_FES_FURIN
630.601100286974	0.116012467206659	0.178623394596743	0.223919989724799	0.493559977351607	AFF3	exp1_sgRNA_06939_FES_FURIN
1942.96063811661	0.115469280255766	0.126811669114903	0.223958737269321	0.493566032464619	CRBN	exp1_sgRNA_06939_FES_FURIN
146.140045318495	-0.110570830232902	0.182943960205912	0.224193789175859	0.494004636708618	MAP3K14	exp1_sgRNA_06939_FES_FURIN
300.347806254705	-0.119628740891707	0.167305597053295	0.224255922317582	0.494062139639089	NUDT6	exp1_sgRNA_06939_FES_FURIN
329.270839949131	-0.118060235061558	0.166305604984065	0.224368068319631	0.494229790594817	SGO1	exp1_sgRNA_06939_FES_FURIN
1195.19719133618	0.0860269064971168	0.0774823293318005	0.224654164029235	0.494780496199328	ACBD5	exp1_sgRNA_06939_FES_FURIN
132.4433932739	-0.0895668059500069	0.190249298468504	0.224763978678395	0.494942844150465	RAD9B	exp1_sgRNA_06939_FES_FURIN
109001.526913768	-0.0995335040195798	0.0974442740446123	0.224906187904755	0.495017472495454	MT-CO2	exp1_sgRNA_06939_FES_FURIN
1303.54561073019	0.113407856867513	0.121267206260112	0.224897330968936	0.495017472495454	RNF103	exp1_sgRNA_06939_FES_FURIN
3209.20542902419	-0.0821470619622254	0.0766147197698586	0.224901492416648	0.495017472495454	SMIM7	exp1_sgRNA_06939_FES_FURIN
1602.93779884733	0.114466158107233	0.135702137274073	0.2250133849156	0.49517391768746	POFUT2	exp1_sgRNA_06939_FES_FURIN
8399.13756910063	-0.107399695011321	0.130289209051722	0.22508452659786	0.495250980525865	TCF4	exp1_sgRNA_06939_FES_FURIN
1635.56223083219	0.0998573054503893	0.0973468088868734	0.225152416016647	0.495320863862039	PEX19	exp1_sgRNA_06939_FES_FURIN
93.1466094366978	0.0752320770156301	0.190150023060368	0.225232238922004	0.495416973467138	AC073264.5	exp1_sgRNA_06939_FES_FURIN
6945.45638481642	0.0835712504632305	0.0771143824504581	0.225397580686413	0.495701127881091	EIF4E	exp1_sgRNA_06939_FES_FURIN
2093.24732649527	-0.111618291901018	0.118515947775013	0.225555182939205	0.495809132290604	PPIG	exp1_sgRNA_06939_FES_FURIN
260.774190409069	-0.117215427275915	0.175745240560214	0.225517571102463	0.495809132290604	SCAND2P	exp1_sgRNA_06939_FES_FURIN
397.929116686027	-0.120537065375798	0.153612257437541	0.225525168435013	0.495809132290604	SS18L1	exp1_sgRNA_06939_FES_FURIN
8540.60355138454	-0.0815622736968891	0.0740719763174624	0.22566495454641	0.495970908437204	CDC123	exp1_sgRNA_06939_FES_FURIN
1093.60536772314	-0.0960560085891182	0.0911579815106329	0.225851212340698	0.496221173267784	LCLAT1	exp1_sgRNA_06939_FES_FURIN
710.132364027404	0.0931429122579281	0.0887694160020827	0.225840797773825	0.496221173267784	LMTK2	exp1_sgRNA_06939_FES_FURIN
764.349487118847	0.119570888183736	0.164147453988268	0.225938726627994	0.496254396358507	AMDHD2	exp1_sgRNA_06939_FES_FURIN
139.667192978273	-0.0600998635972636	0.187001486706444	0.225931835763103	0.496254396358507	HIST2H3DP1	exp1_sgRNA_06939_FES_FURIN
315.296559473046	-0.118712537344889	0.169520987253818	0.226200682548995	0.496292819122992	FAM53B	exp1_sgRNA_06939_FES_FURIN
665.501639478807	-0.112773836526317	0.128224119177455	0.226209615368313	0.496292819122992	KRBOX4	exp1_sgRNA_06939_FES_FURIN
9869.27765818845	-0.11387809261078	0.123553163913856	0.2261334219178	0.496292819122992	NDUFB1	exp1_sgRNA_06939_FES_FURIN
17366.9591667392	0.101142790936765	0.0997826995769381	0.226092399628845	0.496292819122992	ROMO1	exp1_sgRNA_06939_FES_FURIN
2238.8838150541	0.0867569744585659	0.0785686379988117	0.226045702495567	0.496292819122992	SEPT8	exp1_sgRNA_06939_FES_FURIN
3855.94578055701	0.0875384665382233	0.0794006379749723	0.226202286906681	0.496292819122992	SERP1	exp1_sgRNA_06939_FES_FURIN
761.824022884931	-0.110539415723472	0.116401295652717	0.226103959349591	0.496292819122992	SETD4	exp1_sgRNA_06939_FES_FURIN
2155.98353315123	-0.0899345278934049	0.096154494391796	0.226471514793798	0.496708441501036	CRLS1	exp1_sgRNA_06939_FES_FURIN
609.928716937785	0.119312751240698	0.141913545496299	0.226466535058983	0.496708441501036	IL1RAP	exp1_sgRNA_06939_FES_FURIN
56.7708461182273	-0.05251162777488	0.185572213369172	0.226516750052815	0.496728189895088	AP001931.1	exp1_sgRNA_06939_FES_FURIN
313.418899184756	0.0874763151687104	0.192067878946757	0.226725682086867	0.497106844940181	BMF	exp1_sgRNA_06939_FES_FURIN
1720.30535488443	0.119132409891067	0.167141798159413	0.226837005358233	0.497191901432675	REX1BD	exp1_sgRNA_06939_FES_FURIN
1947.11149120412	-0.117871466415695	0.171201658386662	0.226831520464112	0.497191901432675	TSPAN11	exp1_sgRNA_06939_FES_FURIN
3333.50672805265	-0.0903887960582426	0.082525603463084	0.22723734455141	0.497823888143661	AKR1A1	exp1_sgRNA_06939_FES_FURIN
2990.06032260854	0.0834788934381858	0.0762263091176885	0.227264548433939	0.497823888143661	BLVRA	exp1_sgRNA_06939_FES_FURIN
76.7717115004714	-0.113039043499959	0.179701826623993	0.227226513188925	0.497823888143661	C1orf74	exp1_sgRNA_06939_FES_FURIN
501.220391685584	0.120081084135687	0.163896291153773	0.227273148413644	0.497823888143661	GPATCH3	exp1_sgRNA_06939_FES_FURIN
5478.12146626047	0.0770022739225893	0.0682284052721555	0.227306895680476	0.497823888143661	NFE4	exp1_sgRNA_06939_FES_FURIN
3525.02879009931	0.0946462840715696	0.0840794862122653	0.227432176206371	0.49801870879881	SELENOS	exp1_sgRNA_06939_FES_FURIN
3698.26752807514	0.114211419734364	0.125293782948209	0.227505532964204	0.498099785522076	PEAK1	exp1_sgRNA_06939_FES_FURIN
2891.26719967897	0.119256509042683	0.165362807896158	0.227605030974368	0.49815852085865	IFRD1	exp1_sgRNA_06939_FES_FURIN
1203.26159473993	-0.113513757019901	0.124872023938897	0.227573914358919	0.49815852085865	SUZ12	exp1_sgRNA_06939_FES_FURIN
252.896321312134	-0.0939102070840502	0.189269263791675	0.227739216768992	0.498372651540763	AC243791.2	exp1_sgRNA_06939_FES_FURIN
289.076868848343	0.0298601224658419	0.182287697684511	0.227827071210562	0.498485340934697	RNA5SP78	exp1_sgRNA_06939_FES_FURIN
2509.56318008882	-0.103711231763234	0.112104718158964	0.227917360164037	0.49860332022482	DOCK6	exp1_sgRNA_06939_FES_FURIN
47332.0600253825	0.116764651209418	0.132013869363918	0.228093368459519	0.498870302023589	MT-ND6	exp1_sgRNA_06939_FES_FURIN
275.088868450698	-0.118656751799313	0.133376731573877	0.228112175301669	0.498870302023589	PAQR7	exp1_sgRNA_06939_FES_FURIN
135.123400451294	0.0784410903060317	0.189198376048704	0.228245319096019	0.499001535730073	ARHGDIG	exp1_sgRNA_06939_FES_FURIN
1152.65734518334	-0.103653715557937	0.106052165795432	0.228282458935672	0.499001535730073	NUS1	exp1_sgRNA_06939_FES_FURIN
160.601843945166	0.12066559472325	0.149811056280778	0.228317770505817	0.499001535730073	PLEKHM3	exp1_sgRNA_06939_FES_FURIN
219.483171275595	-0.0988982608933409	0.18881266405865	0.228304038765025	0.499001535730073	RGS14	exp1_sgRNA_06939_FES_FURIN
1778.20948521454	0.111621905899548	0.120420332050711	0.228454176053104	0.499220075500168	PPM1A	exp1_sgRNA_06939_FES_FURIN
718.003400097645	-0.101343816039101	0.101401344494815	0.228513156337806	0.499269382213756	STAG3L4	exp1_sgRNA_06939_FES_FURIN
3135.43803349527	-0.0738155363424094	0.0671429861391595	0.228551502630798	0.499273598003224	SENP3	exp1_sgRNA_06939_FES_FURIN
622.749230891657	-0.118223812969247	0.142626697002391	0.228648180614801	0.499345436469244	THAP11	exp1_sgRNA_06939_FES_FURIN
53.0635195711682	-0.0764644607699646	0.18905082751018	0.22865723195871	0.499345436469244	VTN	exp1_sgRNA_06939_FES_FURIN
77.4793080519481	-0.108914340515964	0.18365898912583	0.228696846342306	0.49935240696815	CDHR3	exp1_sgRNA_06939_FES_FURIN
1789.11911528861	0.114167004383819	0.126828812904876	0.228931559187887	0.49947318636203	ARID4B	exp1_sgRNA_06939_FES_FURIN
883.465792834674	0.117405565126313	0.14570352336274	0.228897996636876	0.49947318636203	FCHO2	exp1_sgRNA_06939_FES_FURIN
505.432135434916	-0.122478724732286	0.135408236960551	0.228796596886825	0.49947318636203	KLHL11	exp1_sgRNA_06939_FES_FURIN
1386.04813926736	0.11929710332269	0.145705115330678	0.22896043213828	0.49947318636203	NFIX	exp1_sgRNA_06939_FES_FURIN
2603.31607765155	0.119674762395291	0.14962612251051	0.228948138437412	0.49947318636203	RNF145	exp1_sgRNA_06939_FES_FURIN
129.953109204516	-0.104361628005548	0.187294860689392	0.228970749546707	0.49947318636203	SPTBN5	exp1_sgRNA_06939_FES_FURIN
1504.43727703613	0.107153460327756	0.112973416790035	0.229094163717245	0.49966289923058	TMEM250	exp1_sgRNA_06939_FES_FURIN
70.9175986958651	-0.0565519725021192	0.186743575059937	0.22929219683989	0.500015272574343	CHKB-CPT1B	exp1_sgRNA_06939_FES_FURIN
113.081793904702	-0.0984015808721905	0.187263754138847	0.229469011872631	0.500321271115421	TNFRSF1B	exp1_sgRNA_06939_FES_FURIN
62.8933465523504	-0.0640205227579005	0.187742673429428	0.22975262885275	0.500860000249832	TP53TG5	exp1_sgRNA_06939_FES_FURIN
2522.56912090207	-0.0923522507545394	0.0926270233670577	0.22980627975833	0.500897312478014	MRPL14	exp1_sgRNA_06939_FES_FURIN
355.310688525179	-0.118287134478926	0.144389462041025	0.229909916284489	0.501043546695333	PIK3CG	exp1_sgRNA_06939_FES_FURIN
7332.3354621791	0.104560830419773	0.106584717655766	0.229998414110587	0.501156747847448	UBE2E1	exp1_sgRNA_06939_FES_FURIN
3554.90345872088	-0.0779717271834851	0.0708391294947899	0.230205625892486	0.501448860976483	SLC39A1	exp1_sgRNA_06939_FES_FURIN
772.583322283833	0.0956269252034112	0.101539193958409	0.230170944125464	0.501448860976483	TIMM22	exp1_sgRNA_06939_FES_FURIN
1510.36796346904	0.112639839514076	0.11949758230834	0.230353075266801	0.501512757031705	CMTR1	exp1_sgRNA_06939_FES_FURIN
1775.76657645777	0.101280927972771	0.187966932090108	0.230381279634258	0.501512757031705	IRF7	exp1_sgRNA_06939_FES_FURIN
503.90965305854	-0.116147175522281	0.14331358600339	0.230319434608879	0.501512757031705	LIAS	exp1_sgRNA_06939_FES_FURIN
427.283120622365	0.105785607734637	0.187282539743276	0.230350072564878	0.501512757031705	RARB	exp1_sgRNA_06939_FES_FURIN
103.427996561169	-0.0905344301606723	0.189213100429771	0.23048906163825	0.501531181557658	HIF3A	exp1_sgRNA_06939_FES_FURIN
490.021726214758	0.116037958492993	0.167953278338583	0.23042635362932	0.501531181557658	TNFRSF25	exp1_sgRNA_06939_FES_FURIN
2212.38593110143	0.117068485881682	0.128958840120315	0.230499487599912	0.501531181557658	USP12	exp1_sgRNA_06939_FES_FURIN
141.138713584686	0.0562310567203446	0.186269845477632	0.230643372065327	0.501764619329678	AP001453.5	exp1_sgRNA_06939_FES_FURIN
760.027734235783	0.116352526870365	0.134582671949766	0.230722632768711	0.501812219558078	KDM4B	exp1_sgRNA_06939_FES_FURIN
225.923471283324	0.11997282419809	0.151141145488994	0.230738456024371	0.501812219558078	TTLL11	exp1_sgRNA_06939_FES_FURIN
145.238619317563	-0.0823550266895997	0.190254326132414	0.231042065483667	0.501920748645278	ACSM2B	exp1_sgRNA_06939_FES_FURIN
3073.9620281398	-0.101552133912528	0.185522302503735	0.231022545388906	0.501920748645278	ATP2B1	exp1_sgRNA_06939_FES_FURIN
2877.08604563486	0.10150931053264	0.107116024165669	0.230917129599242	0.501920748645278	BAZ2A	exp1_sgRNA_06939_FES_FURIN
187.535640769369	-0.102402837082463	0.184022852581047	0.230965121626571	0.501920748645278	C5orf34	exp1_sgRNA_06939_FES_FURIN
475.913381767838	0.105822170472767	0.116338685089537	0.230930320158344	0.501920748645278	RBM41	exp1_sgRNA_06939_FES_FURIN
505.298248336879	-0.119129911568626	0.147794249047175	0.230840715920956	0.501920748645278	SLC26A6	exp1_sgRNA_06939_FES_FURIN
763.010678912879	-0.118671196108672	0.169384608833442	0.231044627622199	0.501920748645278	THSD1	exp1_sgRNA_06939_FES_FURIN
376.565820232276	0.114884780137699	0.169752705018702	0.231212265194981	0.502205347880733	NAT1	exp1_sgRNA_06939_FES_FURIN
370.117725555872	0.105563237811558	0.185217584281831	0.231294384794845	0.502304136787157	GPX7	exp1_sgRNA_06939_FES_FURIN
1341.86539410199	0.102415026898625	0.186795753779256	0.231542690268893	0.502555570498114	CSRNP1	exp1_sgRNA_06939_FES_FURIN
2136.47046286048	-0.0899410146330448	0.0855478525722076	0.231556786202523	0.502555570498114	ISOC2	exp1_sgRNA_06939_FES_FURIN
54.8147659922108	0.0950873184612625	0.189357305701913	0.231537362010109	0.502555570498114	PCDHGA8	exp1_sgRNA_06939_FES_FURIN
103.424364945835	-0.0882025481011223	0.188058092386123	0.231465970932999	0.502555570498114	SH2D4A	exp1_sgRNA_06939_FES_FURIN
813.880078007816	0.117529114089538	0.139038978378455	0.231631026381892	0.502557583746754	TAF1	exp1_sgRNA_06939_FES_FURIN
2123.74589042548	0.114513715780962	0.121944672946054	0.231626270183794	0.502557583746754	TMEM106B	exp1_sgRNA_06939_FES_FURIN
2698.58608201846	0.109167561083335	0.140629274444691	0.231813554264931	0.502635430803765	ARRB1	exp1_sgRNA_06939_FES_FURIN
606.033738596095	-0.123016024231918	0.154846437013054	0.231805239860015	0.502635430803765	EARS2	exp1_sgRNA_06939_FES_FURIN
5828.75135540811	0.11612978703442	0.18290324695807	0.231805363730967	0.502635430803765	IFI44	exp1_sgRNA_06939_FES_FURIN
129.179622008947	-0.119071971141684	0.175427124242108	0.231804234349112	0.502635430803765	IL17RB	exp1_sgRNA_06939_FES_FURIN
651.304998041751	-0.115200217291923	0.16756278689038	0.231921325819052	0.502789591552688	ELOVL6	exp1_sgRNA_06939_FES_FURIN
290.231009869019	-0.123984011455889	0.174006001118226	0.232016383238353	0.502916144537205	ZGRF1	exp1_sgRNA_06939_FES_FURIN
958.921173231838	-0.111117074734027	0.121736227657554	0.232177998352904	0.503186904429073	UBALD1	exp1_sgRNA_06939_FES_FURIN
5186.70210517124	0.0932272672121199	0.090016166174037	0.232349981568689	0.503386809758574	ASNA1	exp1_sgRNA_06939_FES_FURIN
82.2961191504394	-0.103629446445969	0.190298520791431	0.232380387962218	0.503386809758574	FAM185BP	exp1_sgRNA_06939_FES_FURIN
190.949932734967	0.118723990454213	0.161001881746657	0.232362598810689	0.503386809758574	IL11RA	exp1_sgRNA_06939_FES_FURIN
1154.05612207139	-0.1137942894867	0.127570277599682	0.232429839444299	0.503414391592628	GNPDA2	exp1_sgRNA_06939_FES_FURIN
591.560530848529	0.117117981705423	0.138630892938966	0.232474532446576	0.503431660060427	FBXO30	exp1_sgRNA_06939_FES_FURIN
1406.63487000828	-0.132762339109586	0.148076291338931	0.23261926148279	0.503665520361505	IREB2	exp1_sgRNA_06939_FES_FURIN
2283.69780463195	-0.0993030715867892	0.0990163186203238	0.232971655234274	0.504348869929243	GNPAT	exp1_sgRNA_06939_FES_FURIN
33655.6158341784	0.054590672205615	0.0480476458982716	0.233064891186345	0.504471054336088	DYNLL1	exp1_sgRNA_06939_FES_FURIN
425.020256048697	-0.113658522307382	0.175200959664895	0.233141636090019	0.504557510780452	CDAN1	exp1_sgRNA_06939_FES_FURIN
200.392263067773	0.10999226837229	0.181116468238666	0.233453682227767	0.505120858823952	CTSH	exp1_sgRNA_06939_FES_FURIN
568.701796226751	-0.11507670299209	0.144844698254328	0.233475629640218	0.505120858823952	XPA	exp1_sgRNA_06939_FES_FURIN
1429.54280414524	-0.108099361229614	0.113184646807594	0.233513909637934	0.505123966730211	AP3S2	exp1_sgRNA_06939_FES_FURIN
658.646686694175	-0.11726429599858	0.14741100470037	0.233743645157932	0.505515272961061	MDC1	exp1_sgRNA_06939_FES_FURIN
1263.76753522873	0.049481365660331	0.185192605785428	0.233768550734729	0.505515272961061	RNA5SP18	exp1_sgRNA_06939_FES_FURIN
1626.92172997569	-0.102567029679657	0.10430972636579	0.233841279998199	0.505592800626922	BRD9	exp1_sgRNA_06939_FES_FURIN
1083.28257450349	-0.100976674338887	0.101622716493082	0.23389846018561	0.50563669018365	INO80	exp1_sgRNA_06939_FES_FURIN
695.334200207008	-0.095518901983894	0.100652487141625	0.234090725780614	0.505972544608578	SBNO1	exp1_sgRNA_06939_FES_FURIN
10333.4921304095	0.105258224286825	0.109511605373889	0.234215607362792	0.506162669757863	CTSL	exp1_sgRNA_06939_FES_FURIN
1031.28776805012	-0.109311374605017	0.123636133569708	0.234340790494002	0.506353386552051	PYROXD1	exp1_sgRNA_06939_FES_FURIN
1261.60482541875	0.114629413077595	0.132307345228839	0.234564191238651	0.506732538205161	CEP164	exp1_sgRNA_06939_FES_FURIN
1617.35283308918	-0.103654308099735	0.10706285030719	0.234622449933896	0.506732538205161	KBTBD2	exp1_sgRNA_06939_FES_FURIN
18262.1970353986	0.1060471512265	0.111896141322279	0.234627144604403	0.506732538205161	TSPO	exp1_sgRNA_06939_FES_FURIN
84.1984552169183	0.112822373186969	0.176706381355718	0.234738916563504	0.50680633569736	C3orf18	exp1_sgRNA_06939_FES_FURIN
509.717230215263	0.117952008355387	0.165749432820554	0.234772212838361	0.50680633569736	SHISA2	exp1_sgRNA_06939_FES_FURIN
141.457342747449	-0.0716765597683936	0.18871787164004	0.234744165163967	0.50680633569736	ZBTB46	exp1_sgRNA_06939_FES_FURIN
49.6839573070647	-0.0824065063421505	0.189082987560614	0.234953728452103	0.507118327625682	CCDC163	exp1_sgRNA_06939_FES_FURIN
1471.89105213197	-0.115325956022643	0.163959363919788	0.235099246360757	0.50735253700708	TCF19	exp1_sgRNA_06939_FES_FURIN
650.778424544052	0.118808848769452	0.142469248619373	0.23519543043615	0.50748022525647	MALT1	exp1_sgRNA_06939_FES_FURIN
187.623550579265	-0.101810786747318	0.187444246518864	0.235248365833188	0.50751457050716	ZNF487	exp1_sgRNA_06939_FES_FURIN
966.420192483381	0.0949093762007185	0.0922351506840637	0.235429028249015	0.507683116102506	ACOT8	exp1_sgRNA_06939_FES_FURIN
1178.25982738017	0.110462174786403	0.123174016790655	0.235415041105462	0.507683116102506	TFPT	exp1_sgRNA_06939_FES_FURIN
3747.65924623305	-0.125714799223633	0.158803542821859	0.235437582215881	0.507683116102506	TP53I11	exp1_sgRNA_06939_FES_FURIN
79.9007674466285	0.0668265167385228	0.18788501564188	0.235497784197056	0.507733074593747	PARP8	exp1_sgRNA_06939_FES_FURIN
43.0014787618285	-0.0487936846752581	0.184970078651745	0.235791299105097	0.508235210176658	CASP12	exp1_sgRNA_06939_FES_FURIN
697.472783061339	0.0949113015103714	0.188061442230354	0.235837050454994	0.508235210176658	NKX3-1	exp1_sgRNA_06939_FES_FURIN
2355.81194821642	0.0934226392477822	0.0903414798565875	0.235841896947038	0.508235210176658	TMEM263	exp1_sgRNA_06939_FES_FURIN
1801.90521496086	0.121218099363388	0.143676104602451	0.235963890722056	0.508418189816029	PIK3C3	exp1_sgRNA_06939_FES_FURIN
68.95056741292	-0.0288314533778237	0.181941098592798	0.236037930765544	0.508434352349634	AC008626.1	exp1_sgRNA_06939_FES_FURIN
635.789118564526	-0.114943521617589	0.13617992010415	0.236045561831176	0.508434352349634	PHTF2	exp1_sgRNA_06939_FES_FURIN
1674.47156406356	-0.0734229881149453	0.188399632911357	0.236207307735394	0.508702825801485	RGS2	exp1_sgRNA_06939_FES_FURIN
1011.14963128704	0.110181452815977	0.125285123723108	0.236328334378706	0.508883534526787	C11orf24	exp1_sgRNA_06939_FES_FURIN
2351.29097919307	-0.112315995258686	0.129796710321563	0.236454874070161	0.5089569278764	C1GALT1C1	exp1_sgRNA_06939_FES_FURIN
3025.39581070248	-0.100470883135779	0.0865146427072446	0.236473787787941	0.5089569278764	FAM98A	exp1_sgRNA_06939_FES_FURIN
2126.40552507846	0.108553028063118	0.1098862365829	0.236462266895172	0.5089569278764	HEBP1	exp1_sgRNA_06939_FES_FURIN
242.711681878811	0.0940725681274789	0.18518854487291	0.236622870207509	0.509197857564739	ZNF850	exp1_sgRNA_06939_FES_FURIN
71.4562330790462	-0.0808311210210436	0.188837677036781	0.236748292703993	0.509354022589871	AC025283.3	exp1_sgRNA_06939_FES_FURIN
50.1069310249197	-0.0973581092622019	0.1864226528126	0.236769743688202	0.509354022589871	QPRT	exp1_sgRNA_06939_FES_FURIN
495.60919727104	-0.111858031400117	0.166367799260529	0.236815213929737	0.509371914492736	TMEM163	exp1_sgRNA_06939_FES_FURIN
98.9308732216104	0.0829603596653272	0.190254792535211	0.236973396333089	0.509605213540362	RUNDC3B	exp1_sgRNA_06939_FES_FURIN
1182.03595135201	-0.100440750439335	0.0994972534488671	0.236998019076101	0.509605213540362	TAMM41	exp1_sgRNA_06939_FES_FURIN
1930.58828091662	-0.0965798828660545	0.0991822959500523	0.237242808833955	0.510051577405288	MFN1	exp1_sgRNA_06939_FES_FURIN
473.214615184506	-0.0699744311098177	0.188355137327788	0.237454987115446	0.510427700431603	C2CD4A	exp1_sgRNA_06939_FES_FURIN
191.177669751232	-0.0960526996581878	0.186322382044871	0.237601812030175	0.510476944116829	AP000866.3	exp1_sgRNA_06939_FES_FURIN
965.616392941266	-0.117082726651553	0.143810902915506	0.23762683131682	0.510476944116829	EEF1AKMT2	exp1_sgRNA_06939_FES_FURIN
2542.44835262767	-0.105475904906487	0.10662517056293	0.237569218382647	0.510476944116829	TLK2	exp1_sgRNA_06939_FES_FURIN
1079.58444881184	0.0974095847037986	0.107661863745294	0.237573202352485	0.510476944116829	UBR3	exp1_sgRNA_06939_FES_FURIN
1658.29653959167	-0.0856973755056149	0.0803206455791118	0.237767476683618	0.510619064118483	MFAP1	exp1_sgRNA_06939_FES_FURIN
18856.3186046647	-0.114804719306963	0.132358425366847	0.237766220566878	0.510619064118483	RPS28P7	exp1_sgRNA_06939_FES_FURIN
690.100616361177	0.111104520134009	0.124431787249668	0.237895534496797	0.510814060759763	FAM13B	exp1_sgRNA_06939_FES_FURIN
1251.0769175074	-0.114318963588374	0.134661649253346	0.238309349469161	0.51155841723874	LSM12P1	exp1_sgRNA_06939_FES_FURIN
457.080064364189	0.109583403869958	0.135543342759496	0.238316820634853	0.51155841723874	ZNF417	exp1_sgRNA_06939_FES_FURIN
336.543544571394	-0.110095699612461	0.181394550524809	0.238407131993004	0.511672163372588	AC125232.1	exp1_sgRNA_06939_FES_FURIN
2097.57730494176	0.105861535447273	0.105047904627022	0.238674439602739	0.512165685859063	PTS	exp1_sgRNA_06939_FES_FURIN
7231.48245830626	-0.0264643891993676	0.181902467789775	0.238812286910536	0.512381291634343	VCAM1	exp1_sgRNA_06939_FES_FURIN
974.117280361194	-0.113700220628136	0.117853319674	0.239011759207456	0.512648813944653	CEP41	exp1_sgRNA_06939_FES_FURIN
1901.18096771191	0.1147738938099	0.151333996651353	0.238984379746573	0.512648813944653	USP36	exp1_sgRNA_06939_FES_FURIN
693.099147188381	-0.100210841426106	0.0987331471944208	0.239176862390052	0.512848038773175	ATG2B	exp1_sgRNA_06939_FES_FURIN
633.274978989416	-0.101454116280082	0.109766170946836	0.239216864183403	0.512848038773175	HAND2	exp1_sgRNA_06939_FES_FURIN
748.530724084047	0.102156056523617	0.114659581033126	0.239205565963236	0.512848038773175	MADD	exp1_sgRNA_06939_FES_FURIN
897.01817626233	-0.114397922321361	0.138073511059399	0.239607716823504	0.513364869143653	DSN1	exp1_sgRNA_06939_FES_FURIN
1422.28833039326	0.110747420489627	0.129587519598781	0.23952256212509	0.513364869143653	EXOC6B	exp1_sgRNA_06939_FES_FURIN
2412.69058038903	0.0997779084870326	0.102190074067201	0.239536700868424	0.513364869143653	PNMA1	exp1_sgRNA_06939_FES_FURIN
39276.73154295	-0.054883718060948	0.0592407424304821	0.239580781895037	0.513364869143653	TPI1	exp1_sgRNA_06939_FES_FURIN
1003.10100633688	0.0943145701744881	0.1874551196648	0.239809118353931	0.513555609595813	DHX58	exp1_sgRNA_06939_FES_FURIN
452.219662288984	0.113918522783896	0.134163344070598	0.239746887209397	0.513555609595813	DSTYK	exp1_sgRNA_06939_FES_FURIN
1560.11422193116	-0.119701434957982	0.139081370126079	0.23978910280742	0.513555609595813	ZC3HC1	exp1_sgRNA_06939_FES_FURIN
669.697863996258	-0.0939441219979703	0.0935519991976744	0.239985380287746	0.513852813328907	TRMT6	exp1_sgRNA_06939_FES_FURIN
131.135072989661	-0.103521350426721	0.183142431270681	0.240115736162224	0.514051646281089	ZNF300	exp1_sgRNA_06939_FES_FURIN
1249.11801133783	-0.114579353589951	0.140028727566513	0.24018704155465	0.514124018690749	DDX19B	exp1_sgRNA_06939_FES_FURIN
20034.6382591296	-0.107847690164998	0.118280215149803	0.240268540704407	0.51420625596183	TXNDC5	exp1_sgRNA_06939_FES_FURIN
263.281357380373	-0.115783287058835	0.142202242697955	0.240300472789748	0.51420625596183	ZNF445	exp1_sgRNA_06939_FES_FURIN
580.449758981792	0.116107559257716	0.148660704934812	0.240380444043947	0.514297111086535	ARMCX2	exp1_sgRNA_06939_FES_FURIN
6555.26985303453	0.0927667036189501	0.0915179266013918	0.240459021368135	0.514327591727072	AKT1	exp1_sgRNA_06939_FES_FURIN
1310.62577215879	-0.0932897332958543	0.0968676991492165	0.240469720129142	0.514327591727072	FAM20B	exp1_sgRNA_06939_FES_FURIN
66.0497331435657	-0.0734119082663929	0.188044565851371	0.240639484700811	0.514610409491205	ABHD1	exp1_sgRNA_06939_FES_FURIN
3002.46121203522	-0.101413827785174	0.105494618640132	0.240746884144168	0.514679523096295	COPS4	exp1_sgRNA_06939_FES_FURIN
47.6712046024209	-0.0966675664757088	0.185912386961671	0.240710523285769	0.514679523096295	PPIAP46	exp1_sgRNA_06939_FES_FURIN
12526.5504242375	-0.0951475268933593	0.0911451157721338	0.240965317159899	0.5149858921687	RTRAF	exp1_sgRNA_06939_FES_FURIN
523.462296222752	-0.11531106628617	0.142298540286121	0.240945992217593	0.5149858921687	ZNF133	exp1_sgRNA_06939_FES_FURIN
8075.73630320748	-0.0933136384058102	0.0928854522408154	0.241034096144083	0.515052596342796	RAD23B	exp1_sgRNA_06939_FES_FURIN
159.674835752045	0.0888901135118836	0.188896707239726	0.2411825521762	0.515128959391759	AC027559.1	exp1_sgRNA_06939_FES_FURIN
715.920281648353	0.113893434874663	0.134228160567665	0.241133267585975	0.515128959391759	OGFOD2	exp1_sgRNA_06939_FES_FURIN
7173.39357088408	0.0980615161389332	0.106472653075811	0.241160915561571	0.515128959391759	TRAPPC1	exp1_sgRNA_06939_FES_FURIN
377.843920394919	-0.116017156431674	0.156492655170954	0.241253504933899	0.515200241844821	BORCS5	exp1_sgRNA_06939_FES_FURIN
9115.52057620351	-0.108535234974192	0.120407190794292	0.241309696759916	0.515239984827668	GALNT1	exp1_sgRNA_06939_FES_FURIN
689.394274497932	-0.111720951636547	0.141219340978621	0.241534383818369	0.515639427304553	MED18	exp1_sgRNA_06939_FES_FURIN
59.5114005798868	0.0917879598010511	0.188060208017733	0.241636759307883	0.515744705425961	C8orf88	exp1_sgRNA_06939_FES_FURIN
1734.06020183285	-0.0880600343773931	0.0906082782137192	0.241686496507859	0.515744705425961	GEMIN7	exp1_sgRNA_06939_FES_FURIN
23274.7145587305	0.116220526720106	0.154702010158982	0.241734170464422	0.515744705425961	PROCR	exp1_sgRNA_06939_FES_FURIN
12338.7310905038	0.0858061223117495	0.0828024989177323	0.241710372590585	0.515744705425961	SEC61A1	exp1_sgRNA_06939_FES_FURIN
80.1241113007207	-0.0583486074879284	0.185785146679257	0.241914438159031	0.51604900375919	PRPH	exp1_sgRNA_06939_FES_FURIN
7098.58756589612	-0.0849129405836637	0.0756823227877538	0.241983550081963	0.516116128130634	UBAP2L	exp1_sgRNA_06939_FES_FURIN
6406.62605793149	-0.10815497567769	0.120107337052934	0.242114638183648	0.516315397339838	MANF	exp1_sgRNA_06939_FES_FURIN
191.172932817333	-0.103825328712595	0.185511806223795	0.242306333837429	0.516643831556944	SHLD3	exp1_sgRNA_06939_FES_FURIN
6933.97130260332	-0.0764423061121006	0.0680397751209848	0.242351337688388	0.516659437056104	ETFA	exp1_sgRNA_06939_FES_FURIN
1989.28476367814	-0.10799182368678	0.121622496984155	0.242399007402106	0.516680720068854	COX20	exp1_sgRNA_06939_FES_FURIN
3923.17069127756	-0.0802331751411667	0.0759360183981776	0.242487769682384	0.51671019114138	FCF1	exp1_sgRNA_06939_FES_FURIN
1617.69968741816	-0.116116439098846	0.146587917205761	0.242488210780718	0.51671019114138	PIGK	exp1_sgRNA_06939_FES_FURIN
880.784016906975	-0.113455504140392	0.138769397081454	0.242647922050029	0.516970164927101	KIF4A	exp1_sgRNA_06939_FES_FURIN
241.646554502355	0.115687926205588	0.156496229017173	0.242757906093775	0.517124128736117	NBPF10	exp1_sgRNA_06939_FES_FURIN
3241.42668775613	0.117070214053604	0.157590001308152	0.242939444686097	0.517430446892402	SERPINE2	exp1_sgRNA_06939_FES_FURIN
129.344405913272	-0.0331339296849315	0.182768856675003	0.243078778500209	0.517646792985067	CHSY3	exp1_sgRNA_06939_FES_FURIN
1513.36309999283	-0.115175945889188	0.159169894456775	0.243187760547864	0.517798446515175	RNASEH2C	exp1_sgRNA_06939_FES_FURIN
83.1931815314398	-0.106637263398554	0.17744175620354	0.243241906908003	0.517833314240485	HELB	exp1_sgRNA_06939_FES_FURIN
149.244687469472	-0.106796400961365	0.177206862742046	0.243345376241455	0.517973157626199	DNMT3B	exp1_sgRNA_06939_FES_FURIN
335.693173883411	-0.11549358685226	0.139147475969776	0.243434000792446	0.518081364617267	ACAD10	exp1_sgRNA_06939_FES_FURIN
264.913503577994	-0.113840548495258	0.140982849889566	0.243502609934542	0.518146947416198	GMCL1	exp1_sgRNA_06939_FES_FURIN
1087.9473351091	-0.0755185038564059	0.0722499956570645	0.243584659929107	0.518241106087532	TMEM243	exp1_sgRNA_06939_FES_FURIN
258.282534171453	-0.111474809801896	0.131200843571686	0.243856735775027	0.518708325517403	ENPP1	exp1_sgRNA_06939_FES_FURIN
69.0883017717326	-0.103590123159499	0.181190316201243	0.243879931895345	0.518708325517403	GPR3	exp1_sgRNA_06939_FES_FURIN
2591.92462935244	-0.110543105028105	0.168944800666749	0.243976011105276	0.518832187413267	NUSAP1	exp1_sgRNA_06939_FES_FURIN
43.0597748463729	0.00645202064510025	0.180267641689723	0.244104521547554	0.519024967496427	RNA5SP510	exp1_sgRNA_06939_FES_FURIN
508.755925210128	-0.114361228993807	0.146439376805032	0.244154611046114	0.519050971847142	TTC13	exp1_sgRNA_06939_FES_FURIN
4678.70813119168	-0.0941166448921971	0.0915312947174167	0.244330793242976	0.519153126047301	RAD23A	exp1_sgRNA_06939_FES_FURIN
685.607862907872	0.115202416449632	0.137184749221255	0.244296061637044	0.519153126047301	RECK	exp1_sgRNA_06939_FES_FURIN
752.528311251941	0.104681828122466	0.113110195478584	0.244354130006071	0.519153126047301	RWDD3	exp1_sgRNA_06939_FES_FURIN
634.184004587453	-0.114943141178286	0.140130130583477	0.244328691416859	0.519153126047301	SIX5	exp1_sgRNA_06939_FES_FURIN
64.1826929436974	0.0743762430427038	0.188241803277006	0.244647643927598	0.519615677497655	PATL2	exp1_sgRNA_06939_FES_FURIN
1825.81496434319	0.108841370622219	0.12303263681408	0.244629015983857	0.519615677497655	WRB	exp1_sgRNA_06939_FES_FURIN
762.192708865797	-0.110951610905138	0.130754078146471	0.244724895332541	0.51969399792819	RAI1	exp1_sgRNA_06939_FES_FURIN
68.7453552837599	-0.0687954568875192	0.187091337827371	0.2447603314823	0.51969399792819	Z95152.1	exp1_sgRNA_06939_FES_FURIN
46.012994450885	0.0654579614311674	0.186293415337044	0.244818449700347	0.519717109606666	KCNMB4	exp1_sgRNA_06939_FES_FURIN
1791.67933167851	-0.0950056861678381	0.119716936979323	0.244847032162615	0.519717109606666	PBDC1	exp1_sgRNA_06939_FES_FURIN
225.719822918831	0.114953221589696	0.14576294755411	0.244953272145899	0.519862130204377	LMLN	exp1_sgRNA_06939_FES_FURIN
49.4412386893696	-0.0164875086952024	0.180819680746116	0.245129369527153	0.520155340692969	COX6CP1	exp1_sgRNA_06939_FES_FURIN
2076.34536045675	0.0395721631790088	0.182991462496523	0.24538055021301	0.52060775973698	AC073896.1	exp1_sgRNA_06939_FES_FURIN
1762.26555016106	-0.117273513464746	0.134326588981074	0.245567602977397	0.520924003840338	INPP1	exp1_sgRNA_06939_FES_FURIN
45.8054061207777	0.0597862208574226	0.184446972350516	0.245622840698574	0.52096057332572	ABCA4	exp1_sgRNA_06939_FES_FURIN
1540.46628255574	-0.0990073200079532	0.106556844647361	0.245799191347316	0.521244118060681	KYAT3	exp1_sgRNA_06939_FES_FURIN
1473.04794081247	0.0927725932531566	0.0930848972402548	0.245832565089742	0.521244118060681	UBE2W	exp1_sgRNA_06939_FES_FURIN
1838.15340996768	-0.104510195205859	0.112624326360063	0.246045771470679	0.521615513663678	ANKHD1	exp1_sgRNA_06939_FES_FURIN
284.049474346788	-0.0525764061595653	0.185273693522434	0.246136260130403	0.521726673838564	CXCL6	exp1_sgRNA_06939_FES_FURIN
675.903936588445	0.123034860721303	0.149065224532982	0.246329466185639	0.522055492565328	CASKIN2	exp1_sgRNA_06939_FES_FURIN
3788.81446195648	-0.0914196996264931	0.0899945415589338	0.246437166407979	0.522203021862967	ZNF706	exp1_sgRNA_06939_FES_FURIN
435.431051078044	0.112507010836123	0.165362717524376	0.246625530492958	0.522280781373902	APBA1	exp1_sgRNA_06939_FES_FURIN
126.031679961855	0.109626215453834	0.172169991497292	0.246576293637432	0.522280781373902	DTWD2	exp1_sgRNA_06939_FES_FURIN
2404.39717969423	-0.110022767492895	0.119621600640843	0.2466248285871	0.522280781373902	IKBKG	exp1_sgRNA_06939_FES_FURIN
173.080264976338	-0.107115572343028	0.177339647890829	0.246626242057961	0.522280781373902	L2HGDH	exp1_sgRNA_06939_FES_FURIN
1836.02645003979	0.0959599905058113	0.098762231950933	0.246773922906394	0.522461057005459	GNAQ	exp1_sgRNA_06939_FES_FURIN
112.610751183999	0.0798833376547445	0.188584928021877	0.24678758608077	0.522461057005459	SCGB3A2	exp1_sgRNA_06939_FES_FURIN
52.0146819178882	0.0702287175995753	0.187070374485722	0.246932824345729	0.522464025560443	FGFR3	exp1_sgRNA_06939_FES_FURIN
192.673010974271	0.0653844586146635	0.186064606865148	0.246895056452629	0.522464025560443	FOSB	exp1_sgRNA_06939_FES_FURIN
7376.86757692675	-0.113827794558235	0.164184414269449	0.246895873871987	0.522464025560443	KRT7	exp1_sgRNA_06939_FES_FURIN
1654.303138826	-0.0934327314836933	0.0984573274847972	0.247017637759503	0.522464025560443	POMK	exp1_sgRNA_06939_FES_FURIN
169571.068353791	-0.105202261423899	0.115872411892041	0.246971412163657	0.522464025560443	RPS18	exp1_sgRNA_06939_FES_FURIN
17407.6098804841	0.0558576477123263	0.0540573877378412	0.247007565422195	0.522464025560443	SHC1	exp1_sgRNA_06939_FES_FURIN
1755.5955327452	-0.0991193143075116	0.104378094675248	0.24713939734055	0.522640928202828	WDR33	exp1_sgRNA_06939_FES_FURIN
170.745012396409	-0.0806440179505585	0.183483667767504	0.247203339462807	0.522695524989989	RHPN2	exp1_sgRNA_06939_FES_FURIN
2378.09863633423	0.0961272754417586	0.0985887287142029	0.24727341626117	0.522695760510822	CDS2	exp1_sgRNA_06939_FES_FURIN
505.361584850127	-0.113252798972747	0.162939161378714	0.247279701143194	0.522695760510822	PIGBOS1	exp1_sgRNA_06939_FES_FURIN
70.4568123420333	0.0860593505732275	0.186931603802701	0.247443023901043	0.522799176711865	CCR10	exp1_sgRNA_06939_FES_FURIN
377.036626184371	0.114122772037539	0.173002087744571	0.24740866819524	0.522799176711865	P4HA3	exp1_sgRNA_06939_FES_FURIN
676.109150681445	-0.110310369873889	0.168808883283937	0.247417439869093	0.522799176711865	TMEM67	exp1_sgRNA_06939_FES_FURIN
797.610787661974	0.0951042334395204	0.0938264027579187	0.247526289747009	0.522894519635053	OPA3	exp1_sgRNA_06939_FES_FURIN
48.795698373073	-0.0537599680718884	0.18509746919217	0.247787628681131	0.523024474455217	ATP2A3	exp1_sgRNA_06939_FES_FURIN
2950.21671167711	-0.0797109777901492	0.0803482350628042	0.247711070387885	0.523024474455217	CENPB	exp1_sgRNA_06939_FES_FURIN
2616.0384688801	-0.0759238291798982	0.0698478325056558	0.247758924222936	0.523024474455217	CGGBP1	exp1_sgRNA_06939_FES_FURIN
3876.00877381788	0.0679141678072728	0.0615181660220622	0.247787464708046	0.523024474455217	TBC1D9B	exp1_sgRNA_06939_FES_FURIN
109.017441646099	-0.0844853344646541	0.18754156624861	0.2478167021197	0.523024474455217	TMEM220	exp1_sgRNA_06939_FES_FURIN
419.742948210287	0.111197909194018	0.133266412395602	0.247634566655709	0.523024474455217	TTC7A	exp1_sgRNA_06939_FES_FURIN
54.3494215380009	-0.0341080530610768	0.182387962844423	0.24786917242056	0.523054695072475	AC007846.2	exp1_sgRNA_06939_FES_FURIN
717.123545428299	0.100311497243054	0.106681248352985	0.24817917539653	0.523219278358224	AC240274.1	exp1_sgRNA_06939_FES_FURIN
1946.15602796028	-0.0908716792240633	0.0910483688753451	0.248051809409045	0.523219278358224	COA6	exp1_sgRNA_06939_FES_FURIN
1149.35422641038	-0.103405299869234	0.112453197472217	0.248237261202627	0.523219278358224	CRNKL1	exp1_sgRNA_06939_FES_FURIN
321.029354082297	0.102364816873913	0.180830155721544	0.248120704682815	0.523219278358224	HTD2	exp1_sgRNA_06939_FES_FURIN
206.658219097349	-0.111073940495931	0.168871991296098	0.248252473064934	0.523219278358224	JARID2	exp1_sgRNA_06939_FES_FURIN
98.4371636515082	-0.0855090927903464	0.186909320607046	0.248177815158685	0.523219278358224	LRRC69	exp1_sgRNA_06939_FES_FURIN
3664.65045638465	-0.109347838210399	0.126885253226526	0.248080718987418	0.523219278358224	SSSCA1	exp1_sgRNA_06939_FES_FURIN
7049.43237040988	0.0828197093848173	0.0856061737229623	0.248162774409208	0.523219278358224	TMEM230	exp1_sgRNA_06939_FES_FURIN
1279.46269818171	0.104482302143974	0.112843108945697	0.248393698614193	0.523436459883275	SIRPA	exp1_sgRNA_06939_FES_FURIN
769.545397557702	0.108074768593963	0.127544100639894	0.248559878772466	0.523706153061397	TMEM129	exp1_sgRNA_06939_FES_FURIN
2485.44463025758	0.0864239457429175	0.0831052572242657	0.248648371142776	0.523757934632152	EFCAB14	exp1_sgRNA_06939_FES_FURIN
4422.44461053289	0.102855121138069	0.112226889506518	0.248699063052904	0.523757934632152	EMC7	exp1_sgRNA_06939_FES_FURIN
680.379741672153	0.108536106696808	0.131320738410421	0.248671573323991	0.523757934632152	SLC22A4	exp1_sgRNA_06939_FES_FURIN
74.8003373400536	0.0524426838878023	0.185426785208771	0.248813303342629	0.523900287612626	AC023157.1	exp1_sgRNA_06939_FES_FURIN
308.780325107283	0.111887352232835	0.174913043552675	0.248843083364947	0.523900287612626	FAHD2B	exp1_sgRNA_06939_FES_FURIN
1037.78577639399	0.105778996523917	0.100736634917075	0.249025912778039	0.524196817368063	BRD1	exp1_sgRNA_06939_FES_FURIN
1755.85428131791	-0.107650754873452	0.123608486453388	0.249060398857444	0.524196817368063	ERF	exp1_sgRNA_06939_FES_FURIN
5244.09453056533	-0.104549424030234	0.116124595692234	0.249120503132262	0.524242839285237	IGKV1OR-2	exp1_sgRNA_06939_FES_FURIN
22886.0574641251	0.10051234508553	0.112285533566665	0.249284935071357	0.524508357861925	ARPC3	exp1_sgRNA_06939_FES_FURIN
6405.92469237196	-0.110287765149936	0.131062980612677	0.249337824864306	0.524539140538535	SNCA	exp1_sgRNA_06939_FES_FURIN
89.7703624658696	-0.0412047093952971	0.183334436192494	0.249528989642227	0.524782734461159	AC005363.1	exp1_sgRNA_06939_FES_FURIN
2148.60551233045	0.108971123058041	0.124895257440562	0.249584416120852	0.524782734461159	KIF1B	exp1_sgRNA_06939_FES_FURIN
698.205947821996	0.107312873831501	0.11956118398038	0.249606725851292	0.524782734461159	RFNG	exp1_sgRNA_06939_FES_FURIN
4632.40967534557	-0.0893437845533087	0.0892584420771608	0.249584254415487	0.524782734461159	TIMM17A	exp1_sgRNA_06939_FES_FURIN
1868.4308077204	0.0813466211089616	0.0793971930117534	0.24977938513324	0.525065220818264	ERI3	exp1_sgRNA_06939_FES_FURIN
1320.10798872828	0.1095542588556	0.172735800864748	0.249820323599315	0.525070770588167	AC103705.1	exp1_sgRNA_06939_FES_FURIN
48.0349079918886	-0.0825988620353233	0.186885043946966	0.249911198043156	0.525181257690324	SAP25	exp1_sgRNA_06939_FES_FURIN
123.193680641903	-0.104362491201332	0.177666023415245	0.250027126190075	0.525344352500526	GLYAT	exp1_sgRNA_06939_FES_FURIN
364.875105367357	0.113835978974931	0.167307921715329	0.250094824274958	0.525346476770533	EME2	exp1_sgRNA_06939_FES_FURIN
447.648603990179	-0.113422477407588	0.140988944385922	0.250104774170771	0.525346476770533	PRELID2	exp1_sgRNA_06939_FES_FURIN
7136.51587683285	0.091341445306858	0.0923922816533045	0.25021083561807	0.525450604182844	EIF4E2	exp1_sgRNA_06939_FES_FURIN
1902.06048775872	0.0813318958186142	0.0806893927456945	0.250327104231747	0.525450604182844	KDSR	exp1_sgRNA_06939_FES_FURIN
1039.16293579994	0.104252930642635	0.110568608095511	0.250311707132922	0.525450604182844	NFX1	exp1_sgRNA_06939_FES_FURIN
43.1001511846395	0.00370968515556355	0.180151272125261	0.250367347210736	0.525450604182844	RNA5SP345	exp1_sgRNA_06939_FES_FURIN
470.667044844498	-0.111387254437232	0.164612154732299	0.250231715236024	0.525450604182844	STXBP4	exp1_sgRNA_06939_FES_FURIN
3136.00614320005	0.0942585372546623	0.0974105550531386	0.250384303218565	0.525450604182844	VPS26A	exp1_sgRNA_06939_FES_FURIN
4158.18547327305	-0.071756334406463	0.0670323267497559	0.250596992062008	0.525816461764636	HARS	exp1_sgRNA_06939_FES_FURIN
800.608054743633	-0.109737753729313	0.145728311137742	0.25091541402488	0.526404028505142	ABCA5	exp1_sgRNA_06939_FES_FURIN
207.167218185839	-0.108098358732681	0.169696003775075	0.25106407613988	0.526520203720083	AC093512.2	exp1_sgRNA_06939_FES_FURIN
1398.66037194374	0.100698613443041	0.172617383265048	0.251060432433683	0.526520203720083	BTG1	exp1_sgRNA_06939_FES_FURIN
1160.00759713966	-0.111865644311191	0.170471017787748	0.251086002328367	0.526520203720083	CENPU	exp1_sgRNA_06939_FES_FURIN
1614.59682689404	0.11488997477114	0.160941764371248	0.251185708050879	0.526648731821004	SCO2	exp1_sgRNA_06939_FES_FURIN
73.8222442242566	-0.0741403719964378	0.186847808934428	0.251335369840114	0.526881945031799	TMSB4XP4	exp1_sgRNA_06939_FES_FURIN
1092.08946654739	-0.109223425872124	0.129621141551181	0.251388456155553	0.526912663796459	ZSWIM7	exp1_sgRNA_06939_FES_FURIN
721.504166958139	0.100894595062542	0.114733296926022	0.251459806160238	0.526981648189676	H6PD	exp1_sgRNA_06939_FES_FURIN
703.779358151915	0.115046299566817	0.153082840328234	0.25169777044789	0.527274892090398	LENG1	exp1_sgRNA_06939_FES_FURIN
1638.75134438544	-0.109879873497054	0.131834441434753	0.251740926680155	0.527274892090398	LRCH3	exp1_sgRNA_06939_FES_FURIN
1240.35407228037	-0.11126155892498	0.138665096133434	0.251746986990753	0.527274892090398	MAML1	exp1_sgRNA_06939_FES_FURIN
1723.93012047996	-0.0938982728957386	0.0967692302057932	0.251753569921499	0.527274892090398	UQCRFS1	exp1_sgRNA_06939_FES_FURIN
1288.52069964156	0.110552561444865	0.139253205836075	0.251903585682347	0.527508501558725	SP140L	exp1_sgRNA_06939_FES_FURIN
116.859517543398	0.0611908264313132	0.186377395549899	0.252018730690665	0.52751172259745	AKR1C1	exp1_sgRNA_06939_FES_FURIN
1488.09670800531	-0.102836094383675	0.117314287208189	0.252005864498348	0.52751172259745	FADD	exp1_sgRNA_06939_FES_FURIN
1127.79939400263	0.103425661453332	0.114189907076542	0.252020553100897	0.52751172259745	RAB2B	exp1_sgRNA_06939_FES_FURIN
1062.03132931476	-0.0872400926518432	0.1863841128299	0.252115856566542	0.527572297425171	ESCO2	exp1_sgRNA_06939_FES_FURIN
120.835116098847	0.0898592491540304	0.187695830481651	0.252126454611942	0.527572297425171	WBP1LP2	exp1_sgRNA_06939_FES_FURIN
840.05234624714	-0.0953869766851478	0.181032876882208	0.252286896312193	0.527827460466988	CDCA5	exp1_sgRNA_06939_FES_FURIN
2415.99789356491	-0.107275041479722	0.140013970472776	0.252434471936009	0.527906620690899	GMFB	exp1_sgRNA_06939_FES_FURIN
767.430231399758	-0.101154286277215	0.109721225785446	0.252402390868718	0.527906620690899	MRS2	exp1_sgRNA_06939_FES_FURIN
4648.73182744614	0.104648979555462	0.117171901484942	0.252440248377063	0.527906620690899	RNF40	exp1_sgRNA_06939_FES_FURIN
11624.603579235	0.0808677678673118	0.0803122648866965	0.252536370441935	0.528027091468495	PRDX6	exp1_sgRNA_06939_FES_FURIN
1974.16641317955	0.106882406347868	0.123107479765293	0.252713605715335	0.528317098865086	KAT5	exp1_sgRNA_06939_FES_FURIN
481.736141084332	0.105348160191309	0.11892279579782	0.25276080523109	0.528335209592658	SLC49A4	exp1_sgRNA_06939_FES_FURIN
4897.30632678854	-0.068063397949826	0.0627094300343827	0.252942745713986	0.528634915204076	IK	exp1_sgRNA_06939_FES_FURIN
2406.84825966163	0.106556344515925	0.122379902953439	0.253185053521802	0.529060674254521	DUSP23	exp1_sgRNA_06939_FES_FURIN
47.1895150771499	-0.0336009284050635	0.182314430364128	0.253288714223005	0.529196627856964	TSPAN8	exp1_sgRNA_06939_FES_FURIN
52.1207006157045	-0.0733767346146259	0.186791660241264	0.25345302137888	0.529342352291757	GNA14	exp1_sgRNA_06939_FES_FURIN
46.5997566727629	0.0783620357105923	0.187382611888316	0.253484327775167	0.529342352291757	GPER1	exp1_sgRNA_06939_FES_FURIN
165.775322608017	0.105815830025931	0.167153220463032	0.253454058020622	0.529342352291757	GYPE	exp1_sgRNA_06939_FES_FURIN
1252.8016936075	-0.100833380659516	0.176728014280736	0.253512901907197	0.529342352291757	ST3GAL5	exp1_sgRNA_06939_FES_FURIN
1692.26313629542	-0.113991467379032	0.165160193965748	0.253646022378412	0.529539662982798	TWISTNB	exp1_sgRNA_06939_FES_FURIN
50.9635854719068	-0.067404294405581	0.186609519766158	0.253743281944162	0.529581427227045	ATP6V1C2	exp1_sgRNA_06939_FES_FURIN
91.6075554851158	-0.0922249810895588	0.184754826470742	0.25374225134743	0.529581427227045	SAMD15	exp1_sgRNA_06939_FES_FURIN
70.449605333773	-0.0504378477603035	0.18441003938681	0.253848950674177	0.529721326292689	SLCO2A1	exp1_sgRNA_06939_FES_FURIN
2194.82147819945	0.102585527817784	0.113492657810486	0.25403283342762	0.529943722807771	APBA2	exp1_sgRNA_06939_FES_FURIN
1284.77532538905	0.100847490606888	0.109703073502491	0.254018751395286	0.529943722807771	TRIM13	exp1_sgRNA_06939_FES_FURIN
917.988529889255	-0.092865062999352	0.0962185460459046	0.254125968152696	0.530057359405669	BRCC3	exp1_sgRNA_06939_FES_FURIN
2445.82900970724	0.0979462907772258	0.111211359566173	0.254172831530606	0.530074463079497	MKNK2	exp1_sgRNA_06939_FES_FURIN
749.632607239154	0.103915817077153	0.116727952048976	0.254312142184354	0.530284329938783	JAZF1	exp1_sgRNA_06939_FES_FURIN
717.781819098686	-0.101354832485744	0.140776016940019	0.254456842610996	0.530505369859604	RGL1	exp1_sgRNA_06939_FES_FURIN
160.092351942869	-0.0876312731136494	0.186134004474436	0.254656813356461	0.530778539083841	GPRC5B	exp1_sgRNA_06939_FES_FURIN
1248.37139784813	-0.101413565454174	0.109217418340978	0.25470401229997	0.530778539083841	TMEM70	exp1_sgRNA_06939_FES_FURIN
418.794750859102	0.112325732512413	0.146670867346376	0.254671674983972	0.530778539083841	TTLL7	exp1_sgRNA_06939_FES_FURIN
3074.16631247222	0.0724420342565169	0.0687454461905871	0.254758992744089	0.530812430170434	MTX1	exp1_sgRNA_06939_FES_FURIN
26383.2118654681	0.0666750469804073	0.0625327267852396	0.25487734644729	0.530817016526257	COX6A1	exp1_sgRNA_06939_FES_FURIN
129.66326135191	-0.0985190018121059	0.172640806900373	0.254828857739112	0.530817016526257	PARP16	exp1_sgRNA_06939_FES_FURIN
377.121558140119	-0.106906623940468	0.173060766002352	0.254873456280254	0.530817016526257	RRP7BP	exp1_sgRNA_06939_FES_FURIN
1585.19732443944	-0.0841317292109555	0.0873615056689711	0.255030035739431	0.531054342343195	WAPL	exp1_sgRNA_06939_FES_FURIN
908.402571925103	-0.11257027443779	0.15495092767139	0.255159561247689	0.531162706453966	CENPI	exp1_sgRNA_06939_FES_FURIN
1221.86353750623	0.111511022724285	0.155974018140661	0.255133721381681	0.531162706453966	TOR4A	exp1_sgRNA_06939_FES_FURIN
4994.94122884178	-0.103130184625486	0.127509390797125	0.255242270837856	0.531254217881739	PCM1	exp1_sgRNA_06939_FES_FURIN
3801.9927975099	-0.108905148341953	0.131651224783848	0.255414331604501	0.531450976824664	ADSS	exp1_sgRNA_06939_FES_FURIN
327.165125066915	0.0785356566470392	0.187584926932923	0.25537558218403	0.531450976824664	MTCP1	exp1_sgRNA_06939_FES_FURIN
1366.41123645758	0.0858988799381693	0.0948114544585181	0.255589855906164	0.531735496885206	TBL2	exp1_sgRNA_06939_FES_FURIN
1808.30136556702	-0.0850564526220905	0.0849865181096694	0.255895388209728	0.53229036145583	WWC2	exp1_sgRNA_06939_FES_FURIN
108.843466245853	-0.102513449499833	0.176219863923429	0.256128163982558	0.532693739108142	HSBP1L1	exp1_sgRNA_06939_FES_FURIN
3245.41261169084	0.0913434652908668	0.0917191785313144	0.256286691467673	0.53294259669677	CUL4A	exp1_sgRNA_06939_FES_FURIN
503.407317324073	0.10844883475689	0.130411862390382	0.256439745082065	0.533099151641413	KLHL28	exp1_sgRNA_06939_FES_FURIN
9124.74389104815	-0.0914956905743964	0.0946118753179203	0.256422631884331	0.533099151641413	ZNF207	exp1_sgRNA_06939_FES_FURIN
2443.3000532952	-0.107043078085511	0.171124433049814	0.256622125799666	0.533209739965901	CDK1	exp1_sgRNA_06939_FES_FURIN
676.679608772736	0.10981492123285	0.141629080726401	0.256638531060077	0.533209739965901	DYNC2LI1	exp1_sgRNA_06939_FES_FURIN
1242.44612698086	-0.109841551835891	0.136511044032879	0.256648510141137	0.533209739965901	RMND5A	exp1_sgRNA_06939_FES_FURIN
255.9945303817	0.0496584949209722	0.18451530837247	0.256558029978643	0.533209739965901	RPL39P36	exp1_sgRNA_06939_FES_FURIN
1133.7153937894	-0.0979122999244856	0.182516187489047	0.256688880455766	0.533212810764933	CDCA3	exp1_sgRNA_06939_FES_FURIN
77.7414144933735	0.0339041353136636	0.182489325740774	0.257265719998278	0.534087374496728	AC246795.3	exp1_sgRNA_06939_FES_FURIN
92.386056741801	0.0392080199940255	0.183239867848836	0.257263577848299	0.534087374496728	CLDN10	exp1_sgRNA_06939_FES_FURIN
47.8485068951622	0.0791651729687642	0.186849658110584	0.257188652870744	0.534087374496728	RPSAP9	exp1_sgRNA_06939_FES_FURIN
967.089243627771	-0.0938353290309815	0.183315600721126	0.257250003563582	0.534087374496728	SHCBP1	exp1_sgRNA_06939_FES_FURIN
461.921204009861	-0.10482798467571	0.177105608952348	0.257396325619259	0.534277611542776	AEBP1	exp1_sgRNA_06939_FES_FURIN
51.3094271146918	-0.0932608559675247	0.183062628048837	0.257557628788607	0.534345384531263	AC092474.1	exp1_sgRNA_06939_FES_FURIN
6249.37515871169	0.0639458821573037	0.0621674099856155	0.257540980694847	0.534345384531263	AP2B1	exp1_sgRNA_06939_FES_FURIN
2434.53865654545	-0.0828364174472891	0.0832295498479988	0.257584875737937	0.534345384531263	BAZ1B	exp1_sgRNA_06939_FES_FURIN
1555.07362456116	0.087318822085375	0.0866978682161275	0.257549225160118	0.534345384531263	CEPT1	exp1_sgRNA_06939_FES_FURIN
442.64009044303	-0.106149846615898	0.127470015877757	0.257777377092831	0.534663818448216	SPA17	exp1_sgRNA_06939_FES_FURIN
141.629503797001	0.0924420154460373	0.185409638569943	0.257843867586888	0.53472083264502	CARF	exp1_sgRNA_06939_FES_FURIN
70.0248476080206	-0.063289920182712	0.186179611808475	0.257932767176807	0.534824294917426	ZNF425	exp1_sgRNA_06939_FES_FURIN
774.251179045883	-0.0929539635133225	0.0954836314826517	0.257988361179181	0.534858677115768	RGP1	exp1_sgRNA_06939_FES_FURIN
306.639669465231	-0.101406408302742	0.176098446149515	0.258085480043745	0.534979124795849	EPHX4	exp1_sgRNA_06939_FES_FURIN
808.123717122474	0.0836913609211185	0.0832151599324187	0.258218177068231	0.53510538120811	FAM120B	exp1_sgRNA_06939_FES_FURIN
2400.16227230417	-0.0856938665786734	0.0863529744891887	0.258224449458268	0.53510538120811	USP39	exp1_sgRNA_06939_FES_FURIN
724.244700085252	-0.106925714539329	0.127650058123837	0.258702333304941	0.535690830631437	DDX55	exp1_sgRNA_06939_FES_FURIN
678.519582553574	0.104336934778971	0.119885779565819	0.258682703844606	0.535690830631437	NUDT19	exp1_sgRNA_06939_FES_FURIN
976.679376088176	-0.105848726250076	0.174677879976297	0.258657176144455	0.535690830631437	SOCS2	exp1_sgRNA_06939_FES_FURIN
1058.25237618002	0.110192684465435	0.137037386133826	0.258691737036558	0.535690830631437	TEAD1	exp1_sgRNA_06939_FES_FURIN
896.713723021989	-0.110381580629916	0.143772356112838	0.258615718666131	0.535690830631437	TRAF2	exp1_sgRNA_06939_FES_FURIN
5525.21718357432	-0.100519042235456	0.125071659780478	0.258937927145816	0.536001923612181	COPS2	exp1_sgRNA_06939_FES_FURIN
1637.62434885319	-0.105812412454681	0.120410386844192	0.258913701496425	0.536001923612181	PRMT7	exp1_sgRNA_06939_FES_FURIN
15431.6453018015	0.0703207665858857	0.0714604862696801	0.258969857185054	0.536001923612181	TMED10	exp1_sgRNA_06939_FES_FURIN
101.823833931748	0.0575645399039829	0.185109466472297	0.259134525791624	0.536261788468402	CR759762.1	exp1_sgRNA_06939_FES_FURIN
4830.17096768766	-0.0767220656681995	0.0729757188324759	0.259229323170745	0.536377002817825	SRSF11	exp1_sgRNA_06939_FES_FURIN
2386.89110994865	-0.0905422494268985	0.0938897743749412	0.259285537200637	0.536412360799869	SDHAF2	exp1_sgRNA_06939_FES_FURIN
883.561318033431	-0.10149154869812	0.112243003010889	0.259422731867745	0.536615216340793	CENPS	exp1_sgRNA_06939_FES_FURIN
55.2847730906077	-0.0348452844663156	0.182524693877306	0.2598840482405	0.537083253147009	AC226593.1	exp1_sgRNA_06939_FES_FURIN
1018.34663208717	0.0918189128309627	0.0961518424716693	0.259778202888669	0.537083253147009	CCDC85C	exp1_sgRNA_06939_FES_FURIN
7367.74969943069	-0.0742918412736149	0.0721101626805238	0.259857354627921	0.537083253147009	EIF3A	exp1_sgRNA_06939_FES_FURIN
2256.71995673898	0.110418895474522	0.143267725174175	0.259752596942274	0.537083253147009	GTF2IP4	exp1_sgRNA_06939_FES_FURIN
108.229242365714	0.0519004463026947	0.184681978402198	0.259798817600478	0.537083253147009	INSL6	exp1_sgRNA_06939_FES_FURIN
16757.5669675198	-0.0903016137159935	0.0935888195979085	0.259880770588248	0.537083253147009	UQCRH	exp1_sgRNA_06939_FES_FURIN
2191.41637060169	0.109706176783643	0.136023378679055	0.25994596500567	0.537130245701242	CACNA2D1	exp1_sgRNA_06939_FES_FURIN
12778.6730032043	-0.0790698756547329	0.0780525330391988	0.260050256868998	0.537217819621579	MRFAP1	exp1_sgRNA_06939_FES_FURIN
3865.66690991145	-0.100060206436847	0.110733451608812	0.26006671545065	0.537217819621579	SNF8	exp1_sgRNA_06939_FES_FURIN
186.886698610536	0.100909853050742	0.176742474715896	0.260243721194442	0.537502473271438	AC073111.5	exp1_sgRNA_06939_FES_FURIN
366.517907003256	-0.108567530473505	0.140808345941648	0.260405921837616	0.537756467599595	SENP7	exp1_sgRNA_06939_FES_FURIN
296.441053979718	0.108363064453248	0.166732543129884	0.260540539693755	0.537953433614666	AC093616.1	exp1_sgRNA_06939_FES_FURIN
1162.33918976627	-0.0884398555132666	0.091072065601805	0.260665958187348	0.538131348704795	RIOK1	exp1_sgRNA_06939_FES_FURIN
380.549654541629	-0.108399252078493	0.164224460428794	0.260755465062305	0.538235083710358	CDC25C	exp1_sgRNA_06939_FES_FURIN
2516.9145347487	-0.0931621307409203	0.0998174916918953	0.26082735156727	0.538238801975049	RBPMS	exp1_sgRNA_06939_FES_FURIN
119.340002347573	0.0722866620769709	0.186459007863952	0.260835784122701	0.538238801975049	SORD2P	exp1_sgRNA_06939_FES_FURIN
1832.41668927631	-0.109010953680376	0.163386322117571	0.260879780263854	0.538248575984566	SDF2L1	exp1_sgRNA_06939_FES_FURIN
2422.58022878704	0.108741889393262	0.162302912314008	0.260942916401264	0.538297830854849	NFKBIZ	exp1_sgRNA_06939_FES_FURIN
89.9337981881255	0.0744650489316827	0.187622880198484	0.26112702898333	0.538596595059644	THAP8	exp1_sgRNA_06939_FES_FURIN
876.131952249764	-0.104898434573652	0.15016806323965	0.261197548063907	0.538661008416993	HMGXB4	exp1_sgRNA_06939_FES_FURIN
181.830444788724	0.0710572498642521	0.186439910776379	0.261327714416222	0.538686357637408	JMJD7	exp1_sgRNA_06939_FES_FURIN
1157.95577403126	-0.10241654507234	0.116970631373615	0.261285284942512	0.538686357637408	WWC3	exp1_sgRNA_06939_FES_FURIN
2517.60005680087	0.0821549827075988	0.0851767656798783	0.261326589516114	0.538686357637408	ZC3H11A	exp1_sgRNA_06939_FES_FURIN
9323.80126849204	0.10463961277011	0.121846794220652	0.261441772829692	0.538840454824877	ADGRL4	exp1_sgRNA_06939_FES_FURIN
10609.6300334129	-0.0944454393068073	0.100065154584971	0.261508584204215	0.538897142558212	ACLY	exp1_sgRNA_06939_FES_FURIN
746.964858407489	-0.10724083602051	0.167989704079359	0.261556189692724	0.538914241161293	ARMC9	exp1_sgRNA_06939_FES_FURIN
2137.96766104582	0.0934399940532026	0.108749036608276	0.261759567339888	0.539252241657379	PRKACA	exp1_sgRNA_06939_FES_FURIN
1684.57864323725	0.0745010214800508	0.0747055597391924	0.261895499289867	0.539437581804402	GBF1	exp1_sgRNA_06939_FES_FURIN
262.888763881005	0.108729007983498	0.170191005151261	0.26192822626345	0.539437581804402	UST	exp1_sgRNA_06939_FES_FURIN
3051.13645665483	0.0970645290565274	0.106030486306352	0.262075611853	0.539579011639079	CASC4	exp1_sgRNA_06939_FES_FURIN
1212.38457328173	0.111037640167017	0.150570072046133	0.262068664314265	0.539579011639079	ZNF217	exp1_sgRNA_06939_FES_FURIN
4740.09758827429	0.0654935349024696	0.0682229548280318	0.262219502545584	0.539713163173691	DNM2	exp1_sgRNA_06939_FES_FURIN
107.613000664039	0.0786518031937107	0.186055410486959	0.262215998014164	0.539713163173691	NEMP2	exp1_sgRNA_06939_FES_FURIN
1151.65808898718	-0.102122892621213	0.110448538040198	0.262279773808846	0.539756184166808	ICE1	exp1_sgRNA_06939_FES_FURIN
57.8099437450648	0.056977857941346	0.185624206886936	0.262648262906541	0.540352293584735	AC010442.3	exp1_sgRNA_06939_FES_FURIN
726.20675849706	0.106629448538155	0.1741021308824	0.262611239186104	0.540352293584735	ZSCAN31	exp1_sgRNA_06939_FES_FURIN
1431.38335403673	-0.105508261274189	0.114819676670914	0.262785292132143	0.540491718880874	SEC22A	exp1_sgRNA_06939_FES_FURIN
6311.78469841587	0.110482007069547	0.151317651150072	0.262794879508381	0.540491718880874	SEMA3F	exp1_sgRNA_06939_FES_FURIN
90.623941825621	-0.0332523354305105	0.182242311412769	0.263017838114916	0.540810837061892	AC108738.1	exp1_sgRNA_06939_FES_FURIN
1146.03570915913	0.109684627700722	0.131948685813284	0.263028932277804	0.540810837061892	TMEM206	exp1_sgRNA_06939_FES_FURIN
605.045174153745	0.110370869772348	0.165348211390823	0.263277310592646	0.541006335287841	AC069282.1	exp1_sgRNA_06939_FES_FURIN
398.665151559934	-0.0834202112348078	0.185665729515439	0.263238771053	0.541006335287841	CD34	exp1_sgRNA_06939_FES_FURIN
1771.68924280696	-0.101592679754481	0.11834913786583	0.263190776111031	0.541006335287841	MAGOHB	exp1_sgRNA_06939_FES_FURIN
642.00147003319	-0.0992646146233349	0.177198479746313	0.263281857698065	0.541006335287841	NAMPTP1	exp1_sgRNA_06939_FES_FURIN
166.879130795868	-0.088746835396342	0.184869522585363	0.263339465998367	0.541043620386275	C21orf58	exp1_sgRNA_06939_FES_FURIN
492.511811722471	0.103067140091158	0.120390041637396	0.26348832218797	0.541209409439879	ANKMY2	exp1_sgRNA_06939_FES_FURIN
1129.51730123952	-0.0732127252909828	0.0729720922815865	0.263499110722917	0.541209409439879	NOP9	exp1_sgRNA_06939_FES_FURIN
2265.74997695644	-0.10768381810857	0.167151213653244	0.263657180029451	0.541452956591339	NRGN	exp1_sgRNA_06939_FES_FURIN
1795.8985211621	0.0809098517106632	0.0792077626263951	0.263867288700935	0.541803284123081	ABI2	exp1_sgRNA_06939_FES_FURIN
1971.48183584868	-0.110178892018411	0.137038582532324	0.263943055627595	0.541877701805081	BPGM	exp1_sgRNA_06939_FES_FURIN
1036.60493659879	-0.0921123028651052	0.100042023693426	0.264116297700115	0.542035541025037	CHUK	exp1_sgRNA_06939_FES_FURIN
81.2125416888562	-0.0928793657970208	0.182078959768801	0.264185313361109	0.542035541025037	GPR173	exp1_sgRNA_06939_FES_FURIN
1370.03742709755	0.108271501404192	0.151887514201878	0.264165589049942	0.542035541025037	SAP30L	exp1_sgRNA_06939_FES_FURIN
622.106925796843	-0.11195642482774	0.141347720493149	0.26416277737928	0.542035541025037	SLC7A6OS	exp1_sgRNA_06939_FES_FURIN
974.596006183397	-0.0818255010427093	0.0827234204388786	0.264217616387332	0.542035541025037	TMEM209	exp1_sgRNA_06939_FES_FURIN
1111.32155703276	0.0895674588505672	0.179030703046361	0.264300179487113	0.542123797242417	AC129492.1	exp1_sgRNA_06939_FES_FURIN
5166.9725145946	0.0850916944639517	0.0874045814926967	0.264345850887083	0.542136367339104	SPAG7	exp1_sgRNA_06939_FES_FURIN
3045.87331112423	-0.0821520105396659	0.0830599038679859	0.26450369213784	0.542260821323553	MRPS21	exp1_sgRNA_06939_FES_FURIN
1424.04672917228	0.106008314265327	0.127842948137226	0.264525191321074	0.542260821323553	PRKCA	exp1_sgRNA_06939_FES_FURIN
1467.39602596718	0.101442493509169	0.171224092183336	0.264486129760913	0.542260821323553	ZFP36	exp1_sgRNA_06939_FES_FURIN
2906.15017919355	0.077373161980397	0.0767882602037388	0.264609606230425	0.542352773421906	PPP4R3A	exp1_sgRNA_06939_FES_FURIN
459.269246829529	-0.104117360756842	0.126977902338715	0.264841542437522	0.542747017461649	C1orf159	exp1_sgRNA_06939_FES_FURIN
4483.92403569673	-0.0907192000627023	0.0881838519682113	0.264956993845784	0.5429024638508	CKAP5	exp1_sgRNA_06939_FES_FURIN
1265.31879016493	0.0923334493455302	0.0961787980450255	0.265031538371105	0.542974057242655	ACSL1	exp1_sgRNA_06939_FES_FURIN
1127.34447256265	0.105687130198145	0.12460696148034	0.265228146669819	0.543295665746782	RDH14	exp1_sgRNA_06939_FES_FURIN
117.798559331861	-0.087297821521243	0.185683669755106	0.265331788211927	0.543426772689799	MYO5B	exp1_sgRNA_06939_FES_FURIN
54.0445579405128	-0.0881183959929145	0.183592112904882	0.265437493406394	0.543562066408016	ACADL	exp1_sgRNA_06939_FES_FURIN
1931.26037898934	0.0821550930812359	0.0827244467812191	0.2654869772459	0.543582206995413	DICER1	exp1_sgRNA_06939_FES_FURIN
165.650540050655	-0.0723558388131338	0.185810408930503	0.265652021648638	0.54359540549296	AVIL	exp1_sgRNA_06939_FES_FURIN
1614.66445993788	-0.0889256913282986	0.0939011461930382	0.265634522300991	0.54359540549296	LIN7C	exp1_sgRNA_06939_FES_FURIN
4042.52749622155	-0.113522745334592	0.137021286603274	0.265585940397859	0.54359540549296	POLG	exp1_sgRNA_06939_FES_FURIN
3382.07806529876	-0.0660684121171072	0.0627452764290358	0.265610059809396	0.54359540549296	SRPRA	exp1_sgRNA_06939_FES_FURIN
70.4280879795907	0.0261910026948827	0.181527229945705	0.265868694514059	0.543643526566494	AC009093.8	exp1_sgRNA_06939_FES_FURIN
126.151978240179	0.107428741273047	0.165923556622223	0.266020523311897	0.543643526566494	AF228730.5	exp1_sgRNA_06939_FES_FURIN
7149.16354925046	0.0563979225401288	0.0549440017426455	0.265791214427668	0.543643526566494	CLPTM1L	exp1_sgRNA_06939_FES_FURIN
14442.5963821404	0.0792476528575941	0.0795362032841495	0.266005498145779	0.543643526566494	ELOB	exp1_sgRNA_06939_FES_FURIN
2522.24029023635	-0.0878475329753742	0.0906105361023074	0.265937682917897	0.543643526566494	FAF1	exp1_sgRNA_06939_FES_FURIN
1253.89234716416	-0.0776691668028503	0.0847239232406254	0.265978634977006	0.543643526566494	IER3IP1	exp1_sgRNA_06939_FES_FURIN
4232.49520131914	-0.100014617789048	0.168264302039849	0.265843504118321	0.543643526566494	MPZL2	exp1_sgRNA_06939_FES_FURIN
2683.42307152971	0.0811621356449079	0.0876648774707255	0.265962023512198	0.543643526566494	SETD7	exp1_sgRNA_06939_FES_FURIN
407.793643260134	0.124598945376072	0.143666102741589	0.266032415735566	0.543643526566494	TMEM242	exp1_sgRNA_06939_FES_FURIN
11324.2808885769	0.108153269228392	0.160485200777045	0.266081798668625	0.543663406817711	RGS4	exp1_sgRNA_06939_FES_FURIN
520.708668453237	0.104816893913786	0.164407127472433	0.266507340002168	0.544451740639208	SLC4A8	exp1_sgRNA_06939_FES_FURIN
2113.00223810487	-0.0823337704632206	0.0826343111058233	0.266716117259871	0.544797075034689	PPP4R3B	exp1_sgRNA_06939_FES_FURIN
2471.25930321597	0.0919821610963469	0.0971533791567369	0.266839816027662	0.544929936018304	MED21	exp1_sgRNA_06939_FES_FURIN
3044.11693526647	-0.0692989608254052	0.0667244595798549	0.266900402652291	0.544929936018304	RANBP2	exp1_sgRNA_06939_FES_FURIN
519.713975613127	-0.109280802341021	0.14644210848484	0.266885268484425	0.544929936018304	ZNF444	exp1_sgRNA_06939_FES_FURIN
1502.73655214763	-0.0929278273400434	0.0964061054636897	0.267054660425221	0.545082536017534	FBXO3	exp1_sgRNA_06939_FES_FURIN
190.077052962511	-0.0851010395156641	0.184565328354518	0.267047894877855	0.545082536017534	RPSAP52	exp1_sgRNA_06939_FES_FURIN
74.4461258879311	-0.0673800748010757	0.185302994475282	0.267283926114502	0.545455787028803	FBXO27	exp1_sgRNA_06939_FES_FURIN
14798.4410632724	0.0841549306911113	0.0893248968248862	0.267361604839723	0.545455787028803	FLNB	exp1_sgRNA_06939_FES_FURIN
119.456755592028	0.0981824501576343	0.181169647288568	0.267436455171963	0.545455787028803	RAB20	exp1_sgRNA_06939_FES_FURIN
3396.3843660759	0.0969144598891237	0.113616264375533	0.267390616793953	0.545455787028803	SNX1	exp1_sgRNA_06939_FES_FURIN
1381.69505870545	0.102972735002737	0.113569703171135	0.267427025724642	0.545455787028803	ZNF518B	exp1_sgRNA_06939_FES_FURIN
25253.6649716212	-0.0926572856332776	0.0998779176121903	0.267550697225168	0.545530017896248	ATP5MF	exp1_sgRNA_06939_FES_FURIN
5889.213489801	0.0869357520299655	0.0905660724278097	0.267552431825994	0.545530017896248	PEF1	exp1_sgRNA_06939_FES_FURIN
4776.27833665788	0.10475876607084	0.137259466920561	0.267878641029111	0.546032733944264	RASSF8	exp1_sgRNA_06939_FES_FURIN
1527.01453833928	0.0950638162676156	0.181131716722187	0.267843424978601	0.546032733944264	RUNX1	exp1_sgRNA_06939_FES_FURIN
1159.59954755491	0.0989421000039005	0.10308882459859	0.267998554681157	0.546195954315247	RCOR1	exp1_sgRNA_06939_FES_FURIN
383.344241717925	-0.105663767580489	0.149824658743443	0.268263322940013	0.546573065464048	METTL18	exp1_sgRNA_06939_FES_FURIN
376.806967183844	-0.10739770733739	0.159491522895784	0.268224272778414	0.546573065464048	PCBD2	exp1_sgRNA_06939_FES_FURIN
48.4456150195986	0.0832580793246187	0.184882735383054	0.268444191249272	0.54686030639339	C4orf47	exp1_sgRNA_06939_FES_FURIN
412.571863274369	0.110052782043948	0.140485156198024	0.268535729859571	0.546965511272429	FAM122B	exp1_sgRNA_06939_FES_FURIN
831.999946973521	-0.0952566567236645	0.176851117167016	0.268861033420193	0.546978003886459	ANKRD55	exp1_sgRNA_06939_FES_FURIN
1650.718354986	-0.0968147910060177	0.114105493568481	0.268839369531228	0.546978003886459	CFAP36	exp1_sgRNA_06939_FES_FURIN
689.494661119212	0.10659499666984	0.13159280140612	0.268846230983387	0.546978003886459	CHST3	exp1_sgRNA_06939_FES_FURIN
1051.75264566321	0.0913305630373314	0.0983677448162747	0.26882423955509	0.546978003886459	LRRC57	exp1_sgRNA_06939_FES_FURIN
3526.10100280286	-0.0890062716707863	0.0942894632845076	0.268682285049413	0.546978003886459	VBP1	exp1_sgRNA_06939_FES_FURIN
6094.04326145865	-0.106659209446698	0.162764633491241	0.268813259064212	0.546978003886459	WTAP	exp1_sgRNA_06939_FES_FURIN
413.878550598749	-0.106442197584773	0.163122362302692	0.268659646346553	0.546978003886459	ZNF430	exp1_sgRNA_06939_FES_FURIN
491.520287770755	-0.103286171609399	0.126160965556356	0.268848190329205	0.546978003886459	ZSCAN25	exp1_sgRNA_06939_FES_FURIN
50.2708638832696	0.0386777759088157	0.182800710405344	0.269499873275302	0.548115007061917	AL139260.3	exp1_sgRNA_06939_FES_FURIN
2311.44048844718	-0.0901277251691185	0.108407426948986	0.269468073444491	0.548115007061917	FOPNL	exp1_sgRNA_06939_FES_FURIN
912.457079377956	0.0791393359949121	0.081470257779856	0.269983957392767	0.549018103805226	HIRA	exp1_sgRNA_06939_FES_FURIN
51.0262627863707	0.0513223883139357	0.184142159413946	0.270140748553709	0.549089875762405	FNDC11	exp1_sgRNA_06939_FES_FURIN
1621.98680608738	-0.0993844663749819	0.105893884125259	0.270154697356634	0.549089875762405	POLR2D	exp1_sgRNA_06939_FES_FURIN
452.810897062812	-0.096885989990278	0.17615578024233	0.270081474057218	0.549089875762405	RAMP2	exp1_sgRNA_06939_FES_FURIN
314.955289611934	0.110262292361151	0.148689255551853	0.270179453092136	0.549089875762405	ZNF197	exp1_sgRNA_06939_FES_FURIN
4401.4114215544	-0.10752379508283	0.146215156223007	0.270242017257232	0.549135624217674	MYO10	exp1_sgRNA_06939_FES_FURIN
8212.20721895083	0.0672326506928494	0.0659299611318111	0.27044576553867	0.549468204732538	YWHAH	exp1_sgRNA_06939_FES_FURIN
2852.19850537342	-0.0853515489936717	0.119590844618337	0.270485859595104	0.54946823752391	CREB1	exp1_sgRNA_06939_FES_FURIN
1831.49541063264	-0.0730917602611069	0.0728115978671118	0.270987095208214	0.550404900045127	CDK12	exp1_sgRNA_06939_FES_FURIN
2514.21039242136	0.0938286011124177	0.180328101440721	0.271104408406187	0.550480070978795	CCL5	exp1_sgRNA_06939_FES_FURIN
317.611428620964	-0.105812155787077	0.15864175083816	0.271078343840914	0.550480070978795	PTCD2	exp1_sgRNA_06939_FES_FURIN
4398.00862090735	-0.0943581559876572	0.10413629553065	0.271245639034023	0.550685282268097	HAX1	exp1_sgRNA_06939_FES_FURIN
70.9538387082095	0.0969342476255839	0.177565235867787	0.271346651556171	0.550808793727437	CPEB3	exp1_sgRNA_06939_FES_FURIN
840.07902017955	-0.099091972243997	0.114158857691906	0.271437946018802	0.550912544769472	ZADH2	exp1_sgRNA_06939_FES_FURIN
12279.8388116063	-0.08372440204032	0.0869480496792595	0.271532786509164	0.551023461077656	PSMB1	exp1_sgRNA_06939_FES_FURIN
77.6088521931109	-0.0705890076950834	0.185416406309056	0.271695686306691	0.551190864052194	PLPP2	exp1_sgRNA_06939_FES_FURIN
89.1112823616877	-0.0852449173205499	0.183307024989012	0.271695594153583	0.551190864052194	ZNF525	exp1_sgRNA_06939_FES_FURIN
199.371599462364	0.102631663454172	0.168360379678781	0.271821193953029	0.551363895412936	BCAS4	exp1_sgRNA_06939_FES_FURIN
324.415696502373	0.101401186455531	0.173172234785494	0.271924083031587	0.551457718254413	MYO18A	exp1_sgRNA_06939_FES_FURIN
1350.52502726157	-0.0973303397709195	0.11087321265312	0.271947894465214	0.551457718254413	ZFP64	exp1_sgRNA_06939_FES_FURIN
1316.4843929751	-0.0933499360339611	0.103042695264512	0.272388382670845	0.552269258565111	NFYC	exp1_sgRNA_06939_FES_FURIN
1602.71656733425	-0.0977804225381235	0.106194759611468	0.272474480310651	0.552362135895169	NEPRO	exp1_sgRNA_06939_FES_FURIN
1654.43103592905	-0.0957218739976509	0.1046558937306	0.27261078224133	0.552556745199384	MLST8	exp1_sgRNA_06939_FES_FURIN
82.8903618616265	0.0889623967904582	0.183154549490674	0.272706384658007	0.552581031665353	C10orf55	exp1_sgRNA_06939_FES_FURIN
457.62515451385	-0.104112342822416	0.140867032625985	0.272703721744985	0.552581031665353	FSD1	exp1_sgRNA_06939_FES_FURIN
1073.66728592125	-0.0994864570790623	0.122694245673234	0.272743679159697	0.552581031665353	G2E3	exp1_sgRNA_06939_FES_FURIN
1939.91893103171	-0.0785555611572427	0.085919137785889	0.272849788663473	0.552684737606874	CPSF7	exp1_sgRNA_06939_FES_FURIN
1789.97602493683	-0.0805559804454179	0.082110151096708	0.272875491528879	0.552684737606874	MIER1	exp1_sgRNA_06939_FES_FURIN
12015.7397136732	-0.105564722522176	0.163838056679156	0.273112012998825	0.553003972948855	ZNF10	exp1_sgRNA_06939_FES_FURIN
274.458385746777	-0.0959738493493172	0.176183851085982	0.273113778325069	0.553003972948855	ZNF785	exp1_sgRNA_06939_FES_FURIN
337.610397364765	-0.106478280890037	0.161686931234443	0.273196128173622	0.553089030900821	DSTNP1	exp1_sgRNA_06939_FES_FURIN
644.959956848994	0.106968745271782	0.1513424175441	0.273272620746938	0.553162207358707	RHOBTB1	exp1_sgRNA_06939_FES_FURIN
5806.50757853171	-0.0797848626654906	0.0805885340641976	0.273435467927624	0.553410136593995	SF1	exp1_sgRNA_06939_FES_FURIN
84.3903396926878	0.0855727856180955	0.184126700118599	0.27347708569324	0.553412670827206	GBAP1	exp1_sgRNA_06939_FES_FURIN
378.815024652796	-0.105911769785811	0.143341735379695	0.27364549708401	0.553508374892562	ASAP3	exp1_sgRNA_06939_FES_FURIN
3040.38248320251	0.0771625346952414	0.0777511236553253	0.273624265752175	0.553508374892562	MAPKAPK2	exp1_sgRNA_06939_FES_FURIN
937.07779107799	-0.100781087411933	0.160568592043382	0.273628375471155	0.553508374892562	MPP4	exp1_sgRNA_06939_FES_FURIN
4591.25036113827	-0.0976085924369902	0.108575980893378	0.273713083511637	0.553563412737063	FKBP2	exp1_sgRNA_06939_FES_FURIN
1665.5224131954	0.0864968675393559	0.0879476010866071	0.273808397072351	0.55363177151707	STX5	exp1_sgRNA_06939_FES_FURIN
9198.16015977884	0.102112223172815	0.123251576787864	0.273827647166831	0.55363177151707	TRIR	exp1_sgRNA_06939_FES_FURIN
69.8890575487079	0.0888552272928807	0.182883511952182	0.274119682566098	0.554140496605898	PARD6A	exp1_sgRNA_06939_FES_FURIN
1435.73975964328	-0.0931948850817636	0.102028208802714	0.274274141924925	0.554370998937154	DCUN1D4	exp1_sgRNA_06939_FES_FURIN
4900.97499927093	-0.0787119788056662	0.068072494517201	0.274365267386133	0.554473439838427	PSME3	exp1_sgRNA_06939_FES_FURIN
46.7987730576698	0.0482683728955942	0.185060550762153	0.274594955016565	0.554692328462813	AC009120.1	exp1_sgRNA_06939_FES_FURIN
3030.00983965906	-0.0980177505607113	0.113124228798261	0.274578515677583	0.554692328462813	CCDC59	exp1_sgRNA_06939_FES_FURIN
494.395037602413	0.0995775951898201	0.176932367817694	0.274532400887723	0.554692328462813	SLC31A2	exp1_sgRNA_06939_FES_FURIN
1411.88910355748	0.102300025010997	0.12375755163531	0.274744694570956	0.554831309849434	EFL1	exp1_sgRNA_06939_FES_FURIN
1666.9968815678	-0.103759727402373	0.129333613306488	0.274724372570949	0.554831309849434	ZDHHC6	exp1_sgRNA_06939_FES_FURIN
156.183821638347	-0.102007480082588	0.171385219470989	0.275088950588835	0.555319490131867	EEF1AKMT4	exp1_sgRNA_06939_FES_FURIN
881.21544626798	0.0969097740901396	0.112358352861101	0.27510234709746	0.555319490131867	INPP5D	exp1_sgRNA_06939_FES_FURIN
3682.1774150305	-0.106044383282999	0.144528065750012	0.275107948721783	0.555319490131867	NUDT4	exp1_sgRNA_06939_FES_FURIN
1271.82868855592	-0.0896122006018213	0.0967159300022674	0.275184450397051	0.555392141166431	NVL	exp1_sgRNA_06939_FES_FURIN
2317.20007501015	-0.0764244952803994	0.0732738417055282	0.275392740595572	0.555730714389947	NSD1	exp1_sgRNA_06939_FES_FURIN
298.543264430069	0.107801546222427	0.153492772209439	0.275569843501057	0.555906638239714	AC018638.4	exp1_sgRNA_06939_FES_FURIN
71.6919749258832	-0.0619290651774774	0.184534925363761	0.275723204962075	0.555906638239714	CSF2RA	exp1_sgRNA_06939_FES_FURIN
827.519632817626	-0.104930822005937	0.135280447838413	0.275686736396693	0.555906638239714	MCRIP2	exp1_sgRNA_06939_FES_FURIN
537.970917332304	0.10385861366818	0.127763399896269	0.275615827875798	0.555906638239714	SPOPL	exp1_sgRNA_06939_FES_FURIN
53.4402167081805	-0.0663180011199884	0.184771052846668	0.275707256347777	0.555906638239714	TRIM73	exp1_sgRNA_06939_FES_FURIN
1058.58558897039	0.0882081358927168	0.0960894845854052	0.275604823043001	0.555906638239714	ZYG11B	exp1_sgRNA_06939_FES_FURIN
988.244483401154	0.106570416780994	0.148014809534361	0.275819794455378	0.556019612113401	SPPL2B	exp1_sgRNA_06939_FES_FURIN
668.873383556412	0.109443386966499	0.171908203657684	0.275980342641587	0.556065452880459	C16orf45	exp1_sgRNA_06939_FES_FURIN
218.314908830667	0.103854792599428	0.167702741082058	0.275988303274484	0.556065452880459	DSTNP2	exp1_sgRNA_06939_FES_FURIN
573.749988571689	-0.0815587601329537	0.183335126479559	0.275907618739764	0.556065452880459	HIST2H2BA	exp1_sgRNA_06939_FES_FURIN
286.679617075319	-0.103930975963136	0.165745300563422	0.276004770740447	0.556065452880459	KRT8P12	exp1_sgRNA_06939_FES_FURIN
1362.96127428172	-0.0779419750624804	0.0805753879281267	0.276264422389381	0.556425037602234	ZBED5	exp1_sgRNA_06939_FES_FURIN
87.4357974603082	0.0614761614204763	0.184738529599643	0.276254147249316	0.556425037602234	ZNF879	exp1_sgRNA_06939_FES_FURIN
2169.03333638736	0.0961856396172939	0.112977567371611	0.27654937228312	0.556917140717036	ZDHHC7	exp1_sgRNA_06939_FES_FURIN
1040.64758828311	-0.0884146437670277	0.100387003369876	0.276808965053664	0.557358042427042	RBM15	exp1_sgRNA_06939_FES_FURIN
1001.59819425299	0.104981091942041	0.135012432079515	0.276964624062034	0.557507707515855	AC060766.1	exp1_sgRNA_06939_FES_FURIN
84.0578763034374	-0.0569676731283762	0.184225226735554	0.276942862813148	0.557507707515855	BOLA2P2	exp1_sgRNA_06939_FES_FURIN
2431.51410993766	-0.0998430532743393	0.120299660819006	0.277155686215912	0.557646677138267	ALG13	exp1_sgRNA_06939_FES_FURIN
1167.91457418412	0.096444705551455	0.110821190501786	0.277097519624075	0.557646677138267	NCK2	exp1_sgRNA_06939_FES_FURIN
1673.48517996075	0.0828958427777506	0.0920154443674976	0.277140847060462	0.557646677138267	WIZ	exp1_sgRNA_06939_FES_FURIN
1376.78572520932	0.0928424441674219	0.103568471385905	0.277281791555185	0.557736702203872	WASHC2A	exp1_sgRNA_06939_FES_FURIN
511.490600034539	-0.103703407320907	0.138997149962786	0.277252287460909	0.557736702203872	ZKSCAN8	exp1_sgRNA_06939_FES_FURIN
2446.29005951929	-0.0887656154338703	0.0954592686777635	0.277375831279645	0.557740500295835	ACAA2	exp1_sgRNA_06939_FES_FURIN
263.268706955205	-0.0821849176372976	0.1828540037356	0.277405723670117	0.557740500295835	CFI	exp1_sgRNA_06939_FES_FURIN
2294.1227944073	0.0832804858080542	0.089942754441651	0.277328919297336	0.557740500295835	USP33	exp1_sgRNA_06939_FES_FURIN
3064.23884987434	-0.100846788995595	0.106881898718616	0.277538213109462	0.557925058904798	TMEM214	exp1_sgRNA_06939_FES_FURIN
871.111791818851	0.100624776261847	0.121353483732751	0.277697167535957	0.558162757208322	HECA	exp1_sgRNA_06939_FES_FURIN
2537.41997940028	0.105153661591817	0.134028003298635	0.27775011020558	0.558187336692831	AFAP1L1	exp1_sgRNA_06939_FES_FURIN
560.94279774485	-0.101632807611911	0.128018788895462	0.277848447434597	0.558188252561887	HIP1	exp1_sgRNA_06939_FES_FURIN
204.807453371446	-0.0909957794021787	0.179644542670303	0.277865030373922	0.558188252561887	MATN3	exp1_sgRNA_06939_FES_FURIN
6572.55422005457	-0.0874804572128342	0.0945227259482231	0.277872707785184	0.558188252561887	UQCRC2	exp1_sgRNA_06939_FES_FURIN
1911.40742970549	-0.0794053739166531	0.0804243196627982	0.27795555228014	0.558272871632101	NIN	exp1_sgRNA_06939_FES_FURIN
864.311113728293	-0.0915593608331285	0.101817599112548	0.278033929757822	0.55833936389991	ERG28	exp1_sgRNA_06939_FES_FURIN
555.147314849213	-0.104687729488543	0.140352823702946	0.278070107710327	0.55833936389991	RRNAD1	exp1_sgRNA_06939_FES_FURIN
14616.2492849014	-0.0860788499705945	0.092387883393309	0.278165041376381	0.558366430054201	CSDE1	exp1_sgRNA_06939_FES_FURIN
114.903443314196	-0.0895700708332771	0.17879215734864	0.278156621071566	0.558366430054201	TCAF2C	exp1_sgRNA_06939_FES_FURIN
316.485085375201	0.108073766224231	0.143433678605971	0.27820613486758	0.558367165720176	PAFAH2	exp1_sgRNA_06939_FES_FURIN
287.821136449048	0.0677341522968899	0.185303820265333	0.27849429338553	0.558454989368966	AC006509.1	exp1_sgRNA_06939_FES_FURIN
1555.16667766399	0.0924339410460479	0.101967307915678	0.278489380709087	0.558454989368966	DGCR2	exp1_sgRNA_06939_FES_FURIN
2517.47024695823	0.0716224263563792	0.072177300021862	0.278485585074566	0.558454989368966	GOLT1B	exp1_sgRNA_06939_FES_FURIN
304.40190195703	-0.0798727085467236	0.183106333584087	0.278489682142159	0.558454989368966	GRAPL	exp1_sgRNA_06939_FES_FURIN
605.595709946666	0.105935349125159	0.156596929163209	0.278405840334956	0.558454989368966	SOGA1	exp1_sgRNA_06939_FES_FURIN
1394.57836289023	-0.105090642490105	0.140119113826414	0.278375897184538	0.558454989368966	TRMT2A	exp1_sgRNA_06939_FES_FURIN
1591.84758832225	-0.094142049938192	0.106860378077966	0.278745295235307	0.558810707068322	DERA	exp1_sgRNA_06939_FES_FURIN
565.533607332547	-0.105531907666047	0.147338045069679	0.278816160179518	0.558810707068322	ENKD1	exp1_sgRNA_06939_FES_FURIN
140.788883949121	0.0491674662081612	0.183784851496535	0.278832116818495	0.558810707068322	HMGB1P3	exp1_sgRNA_06939_FES_FURIN
543.468022800612	0.0983564317189401	0.118596953815951	0.2788347226152	0.558810707068322	ZNF687	exp1_sgRNA_06939_FES_FURIN
636.592390185069	0.105981011577257	0.132739673323803	0.27926770381844	0.559187997568396	AC006001.3	exp1_sgRNA_06939_FES_FURIN
104.228024998459	0.0854638486778875	0.182613365632929	0.279154832347023	0.559187997568396	IL17RD	exp1_sgRNA_06939_FES_FURIN
2123.56394627118	0.0894441150379289	0.0979309532034278	0.279157549600509	0.559187997568396	POFUT1	exp1_sgRNA_06939_FES_FURIN
330.904631349929	-0.103467760842428	0.132288884823143	0.279168951359344	0.559187997568396	SOCS7	exp1_sgRNA_06939_FES_FURIN
3900.24461791894	0.0913987035146063	0.0958610989168879	0.27919177506792	0.559187997568396	UBE2B	exp1_sgRNA_06939_FES_FURIN
9714.77394935692	0.0733118987651068	0.0746009171688063	0.279263183370664	0.559187997568396	WDR83OS	exp1_sgRNA_06939_FES_FURIN
575.368706069315	-0.0929235463420321	0.108062882013584	0.279339718686626	0.559250517405614	TMEM38B	exp1_sgRNA_06939_FES_FURIN
136.195811125666	-0.104258329142336	0.156191353643155	0.279425716453623	0.559294511112324	SLC35G1	exp1_sgRNA_06939_FES_FURIN
48.7828374105882	-0.0591786551661452	0.184259627359069	0.279443282357361	0.559294511112324	TNFAIP8L2	exp1_sgRNA_06939_FES_FURIN
4144.26671209325	0.0504826539793954	0.184141060435521	0.279541725867463	0.559409876170328	OAS1	exp1_sgRNA_06939_FES_FURIN
53.2267838598894	0.0837410919541818	0.184022939136535	0.279613639203292	0.559472123975063	NUTM2B	exp1_sgRNA_06939_FES_FURIN
79.4184724660813	0.0783646520509084	0.18412635443652	0.279707084204693	0.559495787050823	CBLN3	exp1_sgRNA_06939_FES_FURIN
529.417815943778	0.102106184151537	0.171871916219126	0.27968837697093	0.559495787050823	MYL5	exp1_sgRNA_06939_FES_FURIN
3523.82192411601	-0.0808217671262339	0.0833428955883769	0.279899432262499	0.559570388009979	PHF23	exp1_sgRNA_06939_FES_FURIN
591.402599165755	0.0967590089939596	0.171784179478793	0.279947154430301	0.559570388009979	PLEKHF1	exp1_sgRNA_06939_FES_FURIN
1381.86060763353	0.0986036305558624	0.117574323348795	0.279948453053278	0.559570388009979	RSAD1	exp1_sgRNA_06939_FES_FURIN
47.9949697848897	0.0661325032240284	0.184616027972292	0.279911772204275	0.559570388009979	SERPINI1	exp1_sgRNA_06939_FES_FURIN
2292.07593299739	0.0865001826228099	0.103578695679069	0.279936205246301	0.559570388009979	TTC17	exp1_sgRNA_06939_FES_FURIN
507.504907077332	0.0995322127068863	0.178559819564685	0.280144511200007	0.559799045117636	AMPD3	exp1_sgRNA_06939_FES_FURIN
134.303676615981	0.102794734564966	0.167409428709874	0.28013309373689	0.559799045117636	AP001267.5	exp1_sgRNA_06939_FES_FURIN
3558.20188355484	-0.0734581144169714	0.074972210782422	0.280267436993484	0.559963066333527	SSNA1	exp1_sgRNA_06939_FES_FURIN
9328.83917278247	0.0549916981416481	0.0520019939444414	0.280357563083119	0.559982049208601	CERS2	exp1_sgRNA_06939_FES_FURIN
1213.57584889704	0.0987973291424256	0.128959906768507	0.280358627700061	0.559982049208601	FER	exp1_sgRNA_06939_FES_FURIN
1534.46056136043	0.102678236307247	0.121688684895655	0.280555489898685	0.560293629499049	CHCHD7	exp1_sgRNA_06939_FES_FURIN
611.323485761413	0.105281268129181	0.143818428444967	0.280597803467919	0.560296516974246	TBC1D24	exp1_sgRNA_06939_FES_FURIN
2008.629931639	-0.0817666496568613	0.0936890280231427	0.280649746706069	0.560318629290841	NUPL2	exp1_sgRNA_06939_FES_FURIN
500.339018432917	0.100911251813673	0.130959410378292	0.280834886422401	0.560606623886302	ZNF324	exp1_sgRNA_06939_FES_FURIN
411.513748483124	-0.0974659741243475	0.12670642393176	0.280974201359572	0.560670309668704	CROCCP2	exp1_sgRNA_06939_FES_FURIN
734.838239559007	-0.0979293746544581	0.116337270721742	0.280989474670581	0.560670309668704	HSDL1	exp1_sgRNA_06939_FES_FURIN
82.1315611013542	0.0793143626878681	0.183722012044501	0.280985358788049	0.560670309668704	N4BP2L1	exp1_sgRNA_06939_FES_FURIN
12110.1241599146	0.104778677066013	0.15482375625796	0.281113573329082	0.560836305346582	SLC3A2	exp1_sgRNA_06939_FES_FURIN
5324.31064100443	-0.0540425137665203	0.0512899771403658	0.28120522990675	0.560937538487057	PSMC4	exp1_sgRNA_06939_FES_FURIN
2972.69444983061	0.0964679907973337	0.112665652203973	0.281275933557058	0.560996952148278	DNAJC3	exp1_sgRNA_06939_FES_FURIN
2245.08080417537	-0.104993138548369	0.149255806844374	0.281384738788838	0.56113233000654	MSL3	exp1_sgRNA_06939_FES_FURIN
1381.93947144941	-0.0981602799971331	0.119093213910495	0.281607212462242	0.561494311061276	AARSD1	exp1_sgRNA_06939_FES_FURIN
1653.97842335948	-0.0933962747295217	0.107098732368322	0.281681582554604	0.561533896407862	FKBP5	exp1_sgRNA_06939_FES_FURIN
1591.08091449207	0.0960179276757084	0.111772879876571	0.281708981728175	0.561533896407862	RABGAP1L	exp1_sgRNA_06939_FES_FURIN
378.319400655038	-0.103400210401109	0.14213026375674	0.281806673140358	0.561646967401411	RELT	exp1_sgRNA_06939_FES_FURIN
405.540549827133	-0.102186459019056	0.138894420533981	0.28195055337866	0.561852047503114	DDX28	exp1_sgRNA_06939_FES_FURIN
614.511254264613	0.114391578719633	0.151181559412068	0.282007459841577	0.561883777710801	CRADD	exp1_sgRNA_06939_FES_FURIN
454.120746803163	-0.0996390965499225	0.123337281399072	0.282212002814546	0.562209613279195	ZNF614	exp1_sgRNA_06939_FES_FURIN
644.651650350128	-0.0985713553350598	0.124050111538729	0.282275603090114	0.562254615482415	ZNF200	exp1_sgRNA_06939_FES_FURIN
1067.76206030423	0.0993635140223326	0.122308505029916	0.282354746530437	0.562330559984355	WASL	exp1_sgRNA_06939_FES_FURIN
6676.89472424623	0.0795566851200467	0.0835921379441245	0.282421364439031	0.562381540516938	ILK	exp1_sgRNA_06939_FES_FURIN
1098.8761097395	0.104661955487671	0.148657438911804	0.282491914834485	0.562440335809002	STX11	exp1_sgRNA_06939_FES_FURIN
4242.09699298626	-0.0749154083468995	0.0785783411732264	0.28268103818488	0.562735158053537	ARHGEF12	exp1_sgRNA_06939_FES_FURIN
4591.76346689125	-0.0690830132131089	0.0699243969493994	0.282771319088426	0.562833156896389	AAMP	exp1_sgRNA_06939_FES_FURIN
658.526193311448	0.102876928593251	0.146898174903397	0.28281437790546	0.562837149235572	UBL3	exp1_sgRNA_06939_FES_FURIN
2186.92621028334	0.104001141874558	0.142709169914083	0.282991049401616	0.563025292018016	CDK2AP2	exp1_sgRNA_06939_FES_FURIN
1314.77873773255	0.0956490972118161	0.111696544437088	0.282984985025725	0.563025292018016	NUDT9	exp1_sgRNA_06939_FES_FURIN
51.5358485452851	-0.0545566068370389	0.183722723718257	0.283102400038927	0.563165105126769	SLC4A5	exp1_sgRNA_06939_FES_FURIN
69.9043483975228	0.0523570550086032	0.18373218642212	0.283168003115369	0.563213886944975	SEC22B4P	exp1_sgRNA_06939_FES_FURIN
779.137839305968	-0.106525104072606	0.152016905702908	0.283371847775049	0.563446020984677	CHAF1A	exp1_sgRNA_06939_FES_FURIN
1178.83226697544	-0.102667541203674	0.128264968953008	0.28343787868366	0.563446020984677	TCTEX1D2	exp1_sgRNA_06939_FES_FURIN
899.423722858877	-0.0999382591531686	0.120163322066843	0.283396694570712	0.563446020984677	VPS13A	exp1_sgRNA_06939_FES_FURIN
1343.5956808727	0.0948724134990582	0.110215991930713	0.283449103335618	0.563446020984677	ZNF281	exp1_sgRNA_06939_FES_FURIN
1311.59912135101	0.0937087227356276	0.109343868813502	0.283588798553248	0.563641987266603	FAM3A	exp1_sgRNA_06939_FES_FURIN
3609.91745563953	-0.0809550869890939	0.0840175234105983	0.283767707506054	0.563857261379999	BOLA3	exp1_sgRNA_06939_FES_FURIN
291.040808589854	-0.100550092855423	0.126303761143678	0.283779365683588	0.563857261379999	GLI3	exp1_sgRNA_06939_FES_FURIN
188.058962929522	0.0740331247253095	0.184629952321037	0.283922012757694	0.563977223255286	KLF15	exp1_sgRNA_06939_FES_FURIN
648.14533930495	-0.104820503017521	0.133288493722368	0.283904614088137	0.563977223255286	MSX1	exp1_sgRNA_06939_FES_FURIN
569.697804693208	-0.0963239494349126	0.11887950696216	0.28400664815683	0.564009128376495	APEX2	exp1_sgRNA_06939_FES_FURIN
1620.82483381426	-0.0879350084279249	0.0971833271196314	0.284020351736785	0.564009128376495	ATG5	exp1_sgRNA_06939_FES_FURIN
1821.11718785299	0.0992844126192811	0.118354623414409	0.284183588641118	0.564169852341402	STARD3	exp1_sgRNA_06939_FES_FURIN
1601.61290979081	0.090666793810035	0.0974317995209903	0.284154568813068	0.564169852341402	TP53BP1	exp1_sgRNA_06939_FES_FURIN
1174.68437516674	0.099240845253529	0.122585485805717	0.28426435280259	0.564248483701102	BORCS8	exp1_sgRNA_06939_FES_FURIN
1558.41128077641	0.0866160089286693	0.0941564749543797	0.284325440902033	0.564288042091326	MARCH5	exp1_sgRNA_06939_FES_FURIN
501.10639230127	-0.0946613327940086	0.112630244612159	0.284412572375445	0.56437926867381	CDK8	exp1_sgRNA_06939_FES_FURIN
90.8225182821459	-0.0878161959888682	0.182312289385796	0.28446117893758	0.564394032305965	ABCA17P	exp1_sgRNA_06939_FES_FURIN
108.703994494519	0.100832765474338	0.167287568565438	0.284626459624702	0.564640249089085	PCDHGA6	exp1_sgRNA_06939_FES_FURIN
1274.6404915578	-0.100730427351325	0.11251563124343	0.284738897215706	0.564702656240921	MTA3	exp1_sgRNA_06939_FES_FURIN
778.890652064956	-0.103672127414209	0.141522211167214	0.284740296323376	0.564702656240921	RDH10	exp1_sgRNA_06939_FES_FURIN
121.639881767529	-0.075219653706709	0.184503478588673	0.284890881838801	0.564919582008962	SATB1	exp1_sgRNA_06939_FES_FURIN
2682.74149378254	-0.102336175794358	0.13371901102033	0.285202496515575	0.565443484479021	COX16	exp1_sgRNA_06939_FES_FURIN
2017.35790655248	-0.089124056781669	0.0992775224779902	0.285237573935588	0.565443484479021	UFSP2	exp1_sgRNA_06939_FES_FURIN
3228.53949484026	0.101997129167936	0.16355047751938	0.285482437253793	0.565847074562599	TNS3	exp1_sgRNA_06939_FES_FURIN
286.468004564974	-0.102157735850526	0.161869106806915	0.285835748174034	0.565896579937589	AP002990.1	exp1_sgRNA_06939_FES_FURIN
1497.78534573373	-0.0872340057519171	0.0964498970553834	0.285650724142236	0.565896579937589	AVL9	exp1_sgRNA_06939_FES_FURIN
1855.91426992619	0.0782829440581155	0.0826306887402142	0.285719764610792	0.565896579937589	BTBD6	exp1_sgRNA_06939_FES_FURIN
53.7135000247728	0.0527296469502924	0.183935320563003	0.285845891882677	0.565896579937589	CCDC180	exp1_sgRNA_06939_FES_FURIN
169.153252743118	0.0992361552907274	0.165577594322265	0.28587889953667	0.565896579937589	ETFBKMT	exp1_sgRNA_06939_FES_FURIN
2436.70885582534	0.0884663087069305	0.100391425282084	0.285667819675914	0.565896579937589	MAP4K5	exp1_sgRNA_06939_FES_FURIN
564.381284283111	0.0780845967211892	0.182289808400004	0.285667565024	0.565896579937589	NFIL3	exp1_sgRNA_06939_FES_FURIN
1127.90798993522	0.0960982971122769	0.110924616382054	0.285835939508698	0.565896579937589	PBX3	exp1_sgRNA_06939_FES_FURIN
20990.985133403	-0.0659587677092038	0.0537042664272813	0.285804030481484	0.565896579937589	PGAM1	exp1_sgRNA_06939_FES_FURIN
6105.10384672443	0.107043417752166	0.137184714528709	0.285966775970433	0.565988811686824	PLAUR	exp1_sgRNA_06939_FES_FURIN
57.8309613256856	0.069465034977228	0.184498090889129	0.286205819765405	0.566380165846377	PDZD2	exp1_sgRNA_06939_FES_FURIN
1527.30709417313	-0.0999386240506559	0.120712643462494	0.286275577636464	0.56643645106017	SKIV2L	exp1_sgRNA_06939_FES_FURIN
1095.09253806533	0.100705191441349	0.133420737035591	0.286329984705745	0.566462350694915	PPCDC	exp1_sgRNA_06939_FES_FURIN
95.9089199009389	-0.075750756986358	0.183368121978887	0.286733737087449	0.566769866267062	AL669831.3	exp1_sgRNA_06939_FES_FURIN
651.657316601357	0.107052413014217	0.149584351175379	0.286695531714739	0.566769866267062	F8A1	exp1_sgRNA_06939_FES_FURIN
205.830488541749	-0.099638304656832	0.173247800990476	0.286629329765879	0.566769866267062	FAM13A	exp1_sgRNA_06939_FES_FURIN
46.9425765811463	-0.0713404298170703	0.183732139377387	0.28681614384835	0.566769866267062	KLLN	exp1_sgRNA_06939_FES_FURIN
1770.64961910675	0.102404391657572	0.160741939057121	0.286813120700007	0.566769866267062	PLXNB2	exp1_sgRNA_06939_FES_FURIN
1982.01320663799	-0.0778137301484411	0.0828405624619547	0.286705746789859	0.566769866267062	PRPF3	exp1_sgRNA_06939_FES_FURIN
763.907243543584	-0.0998071263241608	0.164596371690676	0.286690116601862	0.566769866267062	RAD51AP1	exp1_sgRNA_06939_FES_FURIN
346.985501111029	-0.0958418719843791	0.120481106274716	0.286812913613173	0.566769866267062	WDR92	exp1_sgRNA_06939_FES_FURIN
3571.78328657383	0.0706340319315599	0.0725624899916104	0.286926269522297	0.566905772467313	DCTN5	exp1_sgRNA_06939_FES_FURIN
2186.37669986322	0.0557356968570547	0.0543138146433946	0.287237283073683	0.567438494371786	VPS4A	exp1_sgRNA_06939_FES_FURIN
5726.61642350564	0.0810859166770185	0.0858875684056345	0.287465859645616	0.567785881434911	ACSL4	exp1_sgRNA_06939_FES_FURIN
416.353118479416	-0.102056153325421	0.136339495204673	0.287495958345817	0.567785881434911	C18orf54	exp1_sgRNA_06939_FES_FURIN
1048.25470524328	-0.101496741439978	0.133100936003725	0.287736526413771	0.568097318135483	MIPOL1	exp1_sgRNA_06939_FES_FURIN
826.981503610994	0.0991065729332738	0.123698830661339	0.287720139676141	0.568097318135483	PJA1	exp1_sgRNA_06939_FES_FURIN
229.530044009534	0.100056012941384	0.166567577193594	0.287803464519165	0.568147659979518	ZNF441	exp1_sgRNA_06939_FES_FURIN
360.381688347747	0.0992297575166226	0.126171564058345	0.288130381038061	0.568465610020408	CRY2	exp1_sgRNA_06939_FES_FURIN
183.762135379283	-0.101815873225179	0.147680503966582	0.288061542745221	0.568465610020408	FDXACB1	exp1_sgRNA_06939_FES_FURIN
573.606823182259	0.0932913938815409	0.116323318874463	0.288079410243177	0.568465610020408	IL17RA	exp1_sgRNA_06939_FES_FURIN
6460.37192291744	-0.0934211219067644	0.10929775929531	0.288110876734796	0.568465610020408	METTL9	exp1_sgRNA_06939_FES_FURIN
528.684303699331	-0.0903421918041856	0.11689389945375	0.288174527898231	0.568470903235216	UTP25	exp1_sgRNA_06939_FES_FURIN
521.10325361797	-0.0966935629349569	0.117013328677714	0.288249761504867	0.56853750974417	ZNF266	exp1_sgRNA_06939_FES_FURIN
504.369454002823	-0.0983262084906938	0.130932760662026	0.288301641721622	0.568558042002797	ZNF587B	exp1_sgRNA_06939_FES_FURIN
246.796567185826	-0.101356358800888	0.14314049967255	0.288414477174428	0.568689448780922	CMTM4	exp1_sgRNA_06939_FES_FURIN
968.41150292739	0.103073352750953	0.129781369172867	0.288451234633299	0.568689448780922	S100PBP	exp1_sgRNA_06939_FES_FURIN
1593.04068979338	0.102336608638487	0.134140867648202	0.288895883053503	0.569484192187423	CORO7	exp1_sgRNA_06939_FES_FURIN
2266.67449923823	-0.0963057256880088	0.116286423567879	0.289003625365318	0.569614678516174	NGDN	exp1_sgRNA_06939_FES_FURIN
766.229508465336	0.102041336314918	0.136689754412175	0.289132774379921	0.569623557515263	DNAJC15	exp1_sgRNA_06939_FES_FURIN
1826.22362586697	0.0950725576471486	0.114409541217783	0.289102187562024	0.569623557515263	SBF1	exp1_sgRNA_06939_FES_FURIN
819.837335769143	0.100162742675241	0.164362134531576	0.289131209450659	0.569623557515263	SRGAP2C	exp1_sgRNA_06939_FES_FURIN
6234.97782262885	0.0832246948160497	0.0920297287474157	0.289225177973743	0.569723734198278	BUD31	exp1_sgRNA_06939_FES_FURIN
1039.10592127643	-0.096920632794528	0.13984843419506	0.289733823894487	0.570433671606791	AC087721.2	exp1_sgRNA_06939_FES_FURIN
176.651407829234	0.103547358219119	0.167053176459963	0.289752012331852	0.570433671606791	ARID3A	exp1_sgRNA_06939_FES_FURIN
1206.84130756748	-0.0875530559083498	0.0985009449618339	0.289735196547303	0.570433671606791	SLC25A36	exp1_sgRNA_06939_FES_FURIN
1075.51443529448	-0.0938499179887545	0.110721497014513	0.289684466817504	0.570433671606791	ZNF263	exp1_sgRNA_06939_FES_FURIN
87.9638652867218	-0.0646554273629737	0.184178388569803	0.28986316228121	0.570570560642554	DCC	exp1_sgRNA_06939_FES_FURIN
1249.57176633271	0.0725771795245939	0.0756557662886243	0.289944153578167	0.570648054199923	TEX2	exp1_sgRNA_06939_FES_FURIN
120.393363777841	0.0946496323261428	0.17305672038332	0.290512178524368	0.570820191973717	AC093724.1	exp1_sgRNA_06939_FES_FURIN
120.393363777841	0.0946496323261428	0.17305672038332	0.290512178524368	0.570820191973717	AC093724.2	exp1_sgRNA_06939_FES_FURIN
1618.54903716162	0.0983519830852992	0.122377549736571	0.290309302317925	0.570820191973717	BABAM2	exp1_sgRNA_06939_FES_FURIN
1884.10770693756	0.0996058540663578	0.12462144632295	0.290568207043575	0.570820191973717	BPTF	exp1_sgRNA_06939_FES_FURIN
105.361946442719	-0.0744124873438278	0.183386117994492	0.290432505229892	0.570820191973717	CCDC146	exp1_sgRNA_06939_FES_FURIN
143.44149123725	-0.0399198892838339	0.18259355947315	0.29019815658988	0.570820191973717	HIST2H4B	exp1_sgRNA_06939_FES_FURIN
1442.25844792944	0.0975699122138901	0.115454158101467	0.290582000095853	0.570820191973717	HTT	exp1_sgRNA_06939_FES_FURIN
1692.38443266846	0.0757373442116181	0.0822948121298826	0.290489079310429	0.570820191973717	MAPK9	exp1_sgRNA_06939_FES_FURIN
663.707349854478	-0.0937000678414477	0.121604107887027	0.290643620800037	0.570820191973717	NEIL2	exp1_sgRNA_06939_FES_FURIN
1371.50593554855	0.0874378121532315	0.0990250780584895	0.290576315272804	0.570820191973717	PCGF5	exp1_sgRNA_06939_FES_FURIN
191.786479955791	0.0941013839969452	0.1750655748852	0.290448802420959	0.570820191973717	SLC25A1P5	exp1_sgRNA_06939_FES_FURIN
113.45537945298	-0.0807871599005644	0.180834589986486	0.290656145891212	0.570820191973717	SMO	exp1_sgRNA_06939_FES_FURIN
126.993657929648	0.0921047323946456	0.17594524670394	0.290556646277404	0.570820191973717	STBD1	exp1_sgRNA_06939_FES_FURIN
1051.12125595341	0.102304841398638	0.156957866444253	0.290571672928865	0.570820191973717	VGLL3	exp1_sgRNA_06939_FES_FURIN
958.579756731997	-0.0964507649530061	0.124556044046087	0.290221620126515	0.570820191973717	ZNF280D	exp1_sgRNA_06939_FES_FURIN
2216.97527479162	-0.101802502481247	0.152986824666205	0.291050687125261	0.571477178780466	DMTF1	exp1_sgRNA_06939_FES_FURIN
2437.00950875315	0.0907677059826078	0.109152568323563	0.291074043721663	0.571477178780466	RNF34	exp1_sgRNA_06939_FES_FURIN
940.71725182135	-0.102945739049529	0.156033406671081	0.29114780133398	0.571540142653045	PUS3	exp1_sgRNA_06939_FES_FURIN
2805.4179089214	-0.099622449413148	0.125455935094857	0.291290521098644	0.571652805867609	PRKAR2B	exp1_sgRNA_06939_FES_FURIN
1201.12182009115	0.09650853816684	0.117161721635577	0.291330281152224	0.571652805867609	RNPEPL1	exp1_sgRNA_06939_FES_FURIN
2535.33250835208	0.0888668942600542	0.0999302490193357	0.291275296560778	0.571652805867609	STX8	exp1_sgRNA_06939_FES_FURIN
3667.18330167268	-0.0902174937972365	0.10056077740009	0.291381672248103	0.571671826920649	MRPS34	exp1_sgRNA_06939_FES_FURIN
5450.84373592571	-0.0789545885942898	0.0844440165584199	0.291459717260556	0.571743128293351	ERCC1	exp1_sgRNA_06939_FES_FURIN
181.495568397185	-0.0976551599810756	0.1221401531657	0.291736269199989	0.572203755469505	PIGM	exp1_sgRNA_06939_FES_FURIN
197.829060793843	0.0953670701437566	0.177000806504766	0.291874654904799	0.572393294055899	RGPD2	exp1_sgRNA_06939_FES_FURIN
1496.47888135754	0.0827067687013536	0.0893552969811754	0.292181124782848	0.57291235995035	MPDZ	exp1_sgRNA_06939_FES_FURIN
4178.77455065132	-0.0841351724234307	0.0902904019614799	0.292272956117335	0.573010471667191	UCHL3	exp1_sgRNA_06939_FES_FURIN
75.1527205545791	0.0740107880729658	0.183403470701626	0.292357557545513	0.573094382892333	PLD6	exp1_sgRNA_06939_FES_FURIN
2445.6443517573	-0.0910805029944111	0.105222782762714	0.292504588344693	0.573300629907897	ORMDL2	exp1_sgRNA_06939_FES_FURIN
70.0686635109923	0.0155117823943646	0.180421814184987	0.292746079789523	0.573460307368405	AC005324.4	exp1_sgRNA_06939_FES_FURIN
665.952648659347	-0.102520280297378	0.143212070427643	0.292802616687605	0.573460307368405	KAT2A	exp1_sgRNA_06939_FES_FURIN
171.923960937174	0.100990630102113	0.145338966727807	0.292874157705426	0.573460307368405	MYBL1	exp1_sgRNA_06939_FES_FURIN
6089.71231691112	-0.0941504894979968	0.111282730583976	0.292962508592875	0.573460307368405	PABPC4	exp1_sgRNA_06939_FES_FURIN
215.881694860899	-0.0895011517696424	0.178781876940389	0.292919212959684	0.573460307368405	RASSF7	exp1_sgRNA_06939_FES_FURIN
2230.92846827084	0.100589733526895	0.149930743742048	0.292794948996162	0.573460307368405	RGS12	exp1_sgRNA_06939_FES_FURIN
49.9586934616511	-0.0605326881626681	0.183798142866002	0.292666778880186	0.573460307368405	SLC49A3	exp1_sgRNA_06939_FES_FURIN
23754.1249448143	0.0904744659275571	0.104771246988098	0.292960010167158	0.573460307368405	UBL5	exp1_sgRNA_06939_FES_FURIN
1429.57732081467	0.0965143030735692	0.169335187456614	0.292934953243662	0.573460307368405	YPEL2	exp1_sgRNA_06939_FES_FURIN
135.880453570154	0.0247295419865832	0.181353426914255	0.293248791356446	0.573938747965292	AIMP1P2	exp1_sgRNA_06939_FES_FURIN
60.6588204001849	0.0574460990041008	0.183608720063763	0.293613140897196	0.574349266220642	AXIN2	exp1_sgRNA_06939_FES_FURIN
4266.52051192701	0.102975716799008	0.153971578444851	0.293626112833004	0.574349266220642	B4GALT5	exp1_sgRNA_06939_FES_FURIN
6765.13225676266	0.0911749318367596	0.133356417186001	0.293552938481618	0.574349266220642	FLOT1	exp1_sgRNA_06939_FES_FURIN
1059.27824262799	-0.0974693914147075	0.124096648516591	0.293505431907962	0.574349266220642	USP19	exp1_sgRNA_06939_FES_FURIN
3779.67396360477	0.098382976617538	0.117124980501518	0.293752272925983	0.574514074438691	C9orf16	exp1_sgRNA_06939_FES_FURIN
258.553166035516	0.0980591032253554	0.154862652551444	0.293880821657382	0.574683506621411	WASH7P	exp1_sgRNA_06939_FES_FURIN
555.367048704111	-0.0987131208564342	0.127943393479738	0.294166074771542	0.57507726866075	FGFRL1	exp1_sgRNA_06939_FES_FURIN
52.0566488319984	-0.0312759585670164	0.181457685875785	0.294162691930178	0.57507726866075	SLC16A9	exp1_sgRNA_06939_FES_FURIN
1352.85859581679	0.0966242293951761	0.122306325916256	0.294441553540692	0.575533746655672	FMNL2	exp1_sgRNA_06939_FES_FURIN
4036.05829140879	0.0766268513765244	0.084212401300327	0.294503235322074	0.575572253209641	NUDCD3	exp1_sgRNA_06939_FES_FURIN
4236.07265081168	-0.0938517354980238	0.101091272775042	0.294606110709861	0.575691245415079	NRAS	exp1_sgRNA_06939_FES_FURIN
3295.7438829165	-0.0830731841611864	0.0933337120431605	0.294688018058415	0.575769235796049	OPA1	exp1_sgRNA_06939_FES_FURIN
13854.930202891	0.0939528666327445	0.113155451805965	0.295148483473981	0.576317680013953	ACVRL1	exp1_sgRNA_06939_FES_FURIN
335.010841345407	0.102506701570869	0.163343495101702	0.295110808811908	0.576317680013953	ALPK1	exp1_sgRNA_06939_FES_FURIN
10180.5036380889	-0.065715083268335	0.0748312828475197	0.295178902192413	0.576317680013953	DDX17	exp1_sgRNA_06939_FES_FURIN
323.961346485151	-0.0739008662495691	0.183691368855985	0.295130110377495	0.576317680013953	EIF3FP3	exp1_sgRNA_06939_FES_FURIN
3206.85079912564	0.0751691449708148	0.0730450263104621	0.295041372776857	0.576317680013953	GRPEL1	exp1_sgRNA_06939_FES_FURIN
2295.98555771191	0.0745127278496075	0.076579655830154	0.295227971595879	0.576331409736508	FAF2	exp1_sgRNA_06939_FES_FURIN
7015.05790839019	0.0770385987311852	0.0830343513937082	0.295278972156379	0.576348904935074	ANXA7	exp1_sgRNA_06939_FES_FURIN
717.743973157583	0.100720873627384	0.150832870611942	0.295341484036408	0.576388860660378	TMEM80	exp1_sgRNA_06939_FES_FURIN
1416.14365233573	0.0978392449215639	0.121821784516964	0.295466768373286	0.576391899030784	CRTC2	exp1_sgRNA_06939_FES_FURIN
177.327981582073	-0.101133897652041	0.152776358402656	0.295578650628622	0.576391899030784	DNAH5	exp1_sgRNA_06939_FES_FURIN
3448.71984342573	0.0772246404052184	0.0832467558587505	0.295592600548802	0.576391899030784	KPNA4	exp1_sgRNA_06939_FES_FURIN
102.401882554974	-0.0532048587791387	0.183279077062573	0.295595291180558	0.576391899030784	POU5F1	exp1_sgRNA_06939_FES_FURIN
924.791798520651	0.094515990003373	0.119020231454278	0.295517141407678	0.576391899030784	SCRN2	exp1_sgRNA_06939_FES_FURIN
392.278046424706	0.0958153615574138	0.119212471442963	0.295437017816446	0.576391899030784	ZNF526	exp1_sgRNA_06939_FES_FURIN
66.9401730169884	-0.0763646566690662	0.181863724716708	0.29567429989296	0.576463972060932	LYPD9P	exp1_sgRNA_06939_FES_FURIN
645.867387680329	-0.0979804909736249	0.142736708562824	0.295722068979665	0.576475126647406	PRAG1	exp1_sgRNA_06939_FES_FURIN
713.978596027985	-0.0831433473864692	0.0940489829650588	0.295896068550825	0.576612028921357	CDKAL1	exp1_sgRNA_06939_FES_FURIN
1164.50736819984	0.0771974073437536	0.0839764990000627	0.295918470860005	0.576612028921357	RNF185	exp1_sgRNA_06939_FES_FURIN
49.754642972146	0.0814869572270278	0.180946190647651	0.295841080923596	0.576612028921357	TLCD2	exp1_sgRNA_06939_FES_FURIN
2257.74027745591	0.0996967240915012	0.127620964144883	0.296077094784013	0.57683913165963	TPST1	exp1_sgRNA_06939_FES_FURIN
253.046853004254	0.0779709486994123	0.182292450195806	0.296186310736963	0.576969923302609	NOG	exp1_sgRNA_06939_FES_FURIN
6029.15320318119	0.0888429047480918	0.096389692356233	0.296233233707047	0.576979348504562	NOMO1	exp1_sgRNA_06939_FES_FURIN
197.021147725352	0.0518712036024329	0.183043089005323	0.296397800824803	0.577135896791372	AP000580.1	exp1_sgRNA_06939_FES_FURIN
106.438855281505	0.0898702462642349	0.176403279256816	0.296396670347223	0.577135896791372	CABYR	exp1_sgRNA_06939_FES_FURIN
598.514339234944	-0.0966722119897639	0.123784093827272	0.296593473579913	0.577352906826722	C6orf136	exp1_sgRNA_06939_FES_FURIN
217.542530801055	-0.0913182007080324	0.170462685129728	0.296574357275116	0.577352906826722	MRM1	exp1_sgRNA_06939_FES_FURIN
581.812699278702	0.0989405016685851	0.129915742077233	0.296653562765259	0.577387896864239	CYB5R4	exp1_sgRNA_06939_FES_FURIN
1145.63836045583	-0.0997767395463397	0.122498807583709	0.296699364297285	0.577395072323035	TIMM29	exp1_sgRNA_06939_FES_FURIN
2136.39835698026	-0.0869823896169144	0.103528340752529	0.29707976635097	0.578053306368408	CARHSP1	exp1_sgRNA_06939_FES_FURIN
324.694980023693	0.102415911010719	0.135343162601722	0.297255382492166	0.578312940821284	SPAG16	exp1_sgRNA_06939_FES_FURIN
440.52328693621	0.102446406512787	0.152644576208901	0.297383589994546	0.578398215183038	ACSF2	exp1_sgRNA_06939_FES_FURIN
760.194562919286	-0.092509542643372	0.169768956384885	0.29737804547242	0.578398215183038	ZFP36L2	exp1_sgRNA_06939_FES_FURIN
73.6037511698614	0.0880217641767948	0.178204200536887	0.297606191897168	0.578443781292246	ATP8B3	exp1_sgRNA_06939_FES_FURIN
3503.56193290342	-0.0939923862261561	0.114973658809611	0.297702357461567	0.578443781292246	CERK	exp1_sgRNA_06939_FES_FURIN
1396.89596587476	-0.0836517075755146	0.096325855401358	0.297582071153961	0.578443781292246	GGCX	exp1_sgRNA_06939_FES_FURIN
52.1262383357707	0.0791094476712623	0.181712187367465	0.297663918168492	0.578443781292246	P2RX7	exp1_sgRNA_06939_FES_FURIN
2905.97138274144	-0.0929389891618274	0.112547170596223	0.297542816319098	0.578443781292246	PLPBP	exp1_sgRNA_06939_FES_FURIN
331.715011261637	-0.100464278594351	0.155744658011545	0.297513694110106	0.578443781292246	SEC61A2	exp1_sgRNA_06939_FES_FURIN
1382.82633612923	0.0842853525329636	0.0964245643492306	0.297670738534992	0.578443781292246	VPS11	exp1_sgRNA_06939_FES_FURIN
90.2236559978592	0.0610202621449575	0.183722503089671	0.297909492600378	0.578764226094826	MAMDC4	exp1_sgRNA_06939_FES_FURIN
287.835480801319	0.0917124965585503	0.173207601747301	0.297961889309457	0.578784004311797	GLT8D2	exp1_sgRNA_06939_FES_FURIN
2351.40036622151	0.0961686219015262	0.11188974920156	0.298271421662296	0.579292869401276	CDC42BPA	exp1_sgRNA_06939_FES_FURIN
261.184020376276	-0.0964403016542962	0.165402538801861	0.298308363090665	0.579292869401276	TNRC6C	exp1_sgRNA_06939_FES_FURIN
12221.8666491585	0.0990303788421448	0.131609373208434	0.298484951963213	0.57938959244169	BEX3	exp1_sgRNA_06939_FES_FURIN
727.109333027732	0.100326074552494	0.144551844104409	0.298421833297704	0.57938959244169	RGS20	exp1_sgRNA_06939_FES_FURIN
446.333609112362	-0.0951821383015821	0.169208730004832	0.298448057129203	0.57938959244169	SLC36A4	exp1_sgRNA_06939_FES_FURIN
4062.33940689091	0.0743698735631916	0.085136502476911	0.298545038132018	0.579424189239802	GNA11	exp1_sgRNA_06939_FES_FURIN
823.256732399982	-0.089723696689034	0.172599624755579	0.298698330152428	0.579550849170878	CENPA	exp1_sgRNA_06939_FES_FURIN
1031.99592292932	-0.0963846499358536	0.11779675079076	0.298733253582817	0.579550849170878	HIBCH	exp1_sgRNA_06939_FES_FURIN
1439.75690895414	-0.0987935111720372	0.135670801026449	0.298737115323895	0.579550849170878	KRT8	exp1_sgRNA_06939_FES_FURIN
671.701448478328	0.0966756979790909	0.116112904900811	0.298864552205428	0.579582902179435	DCP1B	exp1_sgRNA_06939_FES_FURIN
1188.60000067722	-0.0988636501224849	0.148118924376446	0.298861904278148	0.579582902179435	INCENP	exp1_sgRNA_06939_FES_FURIN
1250.25717955449	0.0772095265291395	0.0840625529678354	0.298880460861313	0.579582902179435	TBCC	exp1_sgRNA_06939_FES_FURIN
1022.28786697772	-0.0873080814408801	0.103241988574949	0.299340143548773	0.580392217232877	ANKRD13B	exp1_sgRNA_06939_FES_FURIN
1985.16200640322	-0.0887413411126347	0.110099998865171	0.299506632671294	0.580572412457424	ADK	exp1_sgRNA_06939_FES_FURIN
227.99837364301	-0.0899935242434404	0.174062980573614	0.299517773399807	0.580572412457424	CEP72	exp1_sgRNA_06939_FES_FURIN
575.818787707314	0.0154104120598696	0.180502232141761	0.299640645208675	0.580728476931146	GCSHP5	exp1_sgRNA_06939_FES_FURIN
765.914474175253	-0.0889873083753736	0.111517700796373	0.299784810933061	0.580843662788619	DBR1	exp1_sgRNA_06939_FES_FURIN
3588.96568361821	-0.10029171965129	0.148774157855632	0.299775809770997	0.580843662788619	RIPK2	exp1_sgRNA_06939_FES_FURIN
1591.80393288242	-0.0658607696414076	0.072060843798245	0.300007815315697	0.581072653162144	IBTK	exp1_sgRNA_06939_FES_FURIN
12748.8607493987	0.0945821983650315	0.117463206395071	0.300030146734852	0.581072653162144	RCN1	exp1_sgRNA_06939_FES_FURIN
891.103888617192	-0.0984868630254597	0.131348035679909	0.299994750297395	0.581072653162144	YBEY	exp1_sgRNA_06939_FES_FURIN
155.594205252933	-0.0983002687132482	0.155636344409254	0.300114556674244	0.581154035593769	AC073869.1	exp1_sgRNA_06939_FES_FURIN
166.576837231701	-0.0755394909374704	0.181590190847117	0.300214055874883	0.581264610372072	AC023055.1	exp1_sgRNA_06939_FES_FURIN
216.366770956778	-0.0512467934737297	0.183017263027166	0.300276350912693	0.581303130614661	SIK1	exp1_sgRNA_06939_FES_FURIN
50.9100899386873	-0.0749621039706308	0.181798231063003	0.3008412010784	0.581600001435493	AL031708.1	exp1_sgRNA_06939_FES_FURIN
98.5594200388174	0.0462838437087758	0.182910737806449	0.300867037858164	0.581600001435493	CALML4	exp1_sgRNA_06939_FES_FURIN
119.770553080022	-0.0849767503119183	0.178045464585758	0.300871391034754	0.581600001435493	CCDC39	exp1_sgRNA_06939_FES_FURIN
1266.90470566904	0.0940369429410473	0.107714763694466	0.300771011858822	0.581600001435493	EIF4EBP2	exp1_sgRNA_06939_FES_FURIN
70.9374388100645	-0.0470945963047191	0.182897974422792	0.300780026727265	0.581600001435493	GIMAP1-GIMAP5	exp1_sgRNA_06939_FES_FURIN
2739.82517446295	0.0905384208913981	0.108401786343406	0.300772715625412	0.581600001435493	KIAA0355	exp1_sgRNA_06939_FES_FURIN
3637.85177818009	0.0893226041921313	0.101471835210658	0.300700347610584	0.581600001435493	PFKL	exp1_sgRNA_06939_FES_FURIN
153.58410396664	-0.0728554722338525	0.181580957156398	0.300776967005791	0.581600001435493	SLC46A1	exp1_sgRNA_06939_FES_FURIN
6344.47866910559	-0.0863754894742821	0.120867005696201	0.300896339181761	0.581600001435493	SNRPD3	exp1_sgRNA_06939_FES_FURIN
1874.26973074682	-0.083220715129117	0.0942653746301609	0.300712210744466	0.581600001435493	SPECC1L	exp1_sgRNA_06939_FES_FURIN
203.562337212777	-0.100720822337966	0.156113660716837	0.300480941988401	0.581600001435493	ZNF700	exp1_sgRNA_06939_FES_FURIN
25686.7302824349	-0.093817776917581	0.116748552816533	0.300970093794152	0.581660556233131	SSR3	exp1_sgRNA_06939_FES_FURIN
2003.44447481223	-0.0772309777174025	0.0912372385856922	0.301084953783041	0.581800523800633	ERAL1	exp1_sgRNA_06939_FES_FURIN
44.3280119849025	-0.0662293864878914	0.182798917563479	0.301138952382787	0.581822863186021	DOC2A	exp1_sgRNA_06939_FES_FURIN
618.25671157572	-0.0950210742251735	0.123146521492544	0.301278798770011	0.581823275153343	AP4S1	exp1_sgRNA_06939_FES_FURIN
1870.22511529956	-0.0945304667434545	0.118598420465179	0.301351354986425	0.581823275153343	BOK	exp1_sgRNA_06939_FES_FURIN
3139.7212231729	0.0868060637641407	0.176348825554215	0.301328872063222	0.581823275153343	RND1	exp1_sgRNA_06939_FES_FURIN
66.3087681923556	-0.0178839959641078	0.180715730082713	0.301239310619752	0.581823275153343	TGIF2-RAB5IF	exp1_sgRNA_06939_FES_FURIN
4091.38222094109	-0.0786940115206674	0.0840108260838058	0.301234290134018	0.581823275153343	ZNF146	exp1_sgRNA_06939_FES_FURIN
330.164769672623	-0.0998173066697694	0.144892670536603	0.301630575395472	0.581848394123653	AMACR	exp1_sgRNA_06939_FES_FURIN
248.719362652074	-0.0864062379535125	0.177525115199759	0.301435921536939	0.581848394123653	AP1S3	exp1_sgRNA_06939_FES_FURIN
176.304556933687	-0.0977120391123463	0.160667544775108	0.301723717983222	0.581848394123653	FAM72B	exp1_sgRNA_06939_FES_FURIN
1403.60753437371	0.0863426022493673	0.0986979878887288	0.301536771223267	0.581848394123653	KIAA1109	exp1_sgRNA_06939_FES_FURIN
140.846095008156	0.0949996642800762	0.171910049534365	0.301706847990653	0.581848394123653	NEK10	exp1_sgRNA_06939_FES_FURIN
88.8556284112572	-0.0760694603581323	0.181637831090515	0.301746322554279	0.581848394123653	RNF32	exp1_sgRNA_06939_FES_FURIN
4657.62378460054	-0.0764417700372584	0.0830478669903596	0.301532759467908	0.581848394123653	SDHA	exp1_sgRNA_06939_FES_FURIN
38663.4947281146	-0.0580332759372063	0.0596875107465694	0.301742174039199	0.581848394123653	TPM3	exp1_sgRNA_06939_FES_FURIN
4283.08165205152	0.090081275162605	0.107095840092063	0.301586729672951	0.581848394123653	UBE2H	exp1_sgRNA_06939_FES_FURIN
72.3195309475754	-0.0518297173283094	0.182862239552322	0.301795787426242	0.581861938632228	LRRC7	exp1_sgRNA_06939_FES_FURIN
4977.47419493816	-0.053130696901584	0.0525280443184098	0.301892739472665	0.58196702167748	SDHD	exp1_sgRNA_06939_FES_FURIN
1118.94024491267	-0.0830690399340471	0.0953487731055699	0.302219193562354	0.582448022526195	INTS4	exp1_sgRNA_06939_FES_FURIN
5694.36461588005	0.0705996051240024	0.0779908868520397	0.302227223358961	0.582448022526195	PLOD3	exp1_sgRNA_06939_FES_FURIN
1816.28203182041	0.0909612950230832	0.109774472598198	0.302275845799442	0.582459851849662	RAP2A	exp1_sgRNA_06939_FES_FURIN
172.315306908618	0.0906715276281903	0.174515485084219	0.302397927853326	0.582613208385202	GSTM4	exp1_sgRNA_06939_FES_FURIN
241.120748699733	-0.0958263484789262	0.145118064414245	0.302470837399901	0.582671797211275	KLHL6	exp1_sgRNA_06939_FES_FURIN
1342.10470008029	0.0847030367927756	0.0923978980994419	0.302714419498449	0.58305910246189	ZMAT5	exp1_sgRNA_06939_FES_FURIN
98.1168938573875	-0.0467069452900782	0.182463867733688	0.302797706325304	0.583137597095085	AL031281.1	exp1_sgRNA_06939_FES_FURIN
2862.68971461567	-0.0878508368727539	0.105089277369309	0.303081019000948	0.583601231812219	MED24	exp1_sgRNA_06939_FES_FURIN
1842.40007346072	-0.0985328854308419	0.140479042882387	0.30345018506258	0.584230029098156	RERE	exp1_sgRNA_06939_FES_FURIN
975.861047368103	-0.0929743974689772	0.16949493364838	0.303635558118821	0.584450115763407	BANP	exp1_sgRNA_06939_FES_FURIN
3153.64728858083	-0.0799774717590983	0.0923569315834895	0.303649757445861	0.584450115763407	TIA1	exp1_sgRNA_06939_FES_FURIN
270.730549636055	-0.0984441754787828	0.134062206702097	0.303765948732348	0.58452898138885	NUDT12	exp1_sgRNA_06939_FES_FURIN
351.698810526118	-0.0645060138995125	0.184044412363868	0.303776002362914	0.58452898138885	TNIP3	exp1_sgRNA_06939_FES_FURIN
5499.35318288756	0.0955423138603728	0.167974177843505	0.304006714022088	0.584644697607353	ITGB3	exp1_sgRNA_06939_FES_FURIN
2431.68850444939	-0.0935918156099471	0.117237405711931	0.304005527891957	0.584644697607353	MRPS33	exp1_sgRNA_06939_FES_FURIN
106.997326129531	0.0475994815364708	0.183058490110071	0.303943096851354	0.584644697607353	SYT5	exp1_sgRNA_06939_FES_FURIN
378.300834966385	0.0975425021747953	0.13823293969356	0.304002081355479	0.584644697607353	ZNF329	exp1_sgRNA_06939_FES_FURIN
1930.43010906311	0.0984095202933927	0.0878505178554402	0.304079182790838	0.584702047133575	RFTN1	exp1_sgRNA_06939_FES_FURIN
179.353050914913	0.0949257981579742	0.169452908345395	0.304165201675127	0.584785431912213	RMDN2	exp1_sgRNA_06939_FES_FURIN
1650.87155332793	-0.0863299379596775	0.112872477241603	0.304232483268068	0.584832774201517	MED17	exp1_sgRNA_06939_FES_FURIN
1412.91507121138	-0.0897091233337769	0.105095562883856	0.304421090140387	0.58494928462855	KANSL2	exp1_sgRNA_06939_FES_FURIN
886.904643223356	0.102378079276795	0.149028091263708	0.304416727758056	0.58494928462855	NUDT1	exp1_sgRNA_06939_FES_FURIN
4127.26548529588	0.0892782758930267	0.103216633220518	0.304338820101838	0.58494928462855	TANK	exp1_sgRNA_06939_FES_FURIN
133.592680459153	0.0812567221958783	0.180091746588623	0.304547836124451	0.585028840306322	DNAJC27	exp1_sgRNA_06939_FES_FURIN
826.376213879229	-0.0921245512455947	0.115916391784398	0.3045067260174	0.585028840306322	PRIM2	exp1_sgRNA_06939_FES_FURIN
6128.70368304615	-0.0805357416045945	0.0806142077473971	0.304614453572493	0.585074833073534	RBM4	exp1_sgRNA_06939_FES_FURIN
83.1464589017049	0.0735879034795985	0.18222733979934	0.304739994586518	0.585152006411927	CRYM-AS1	exp1_sgRNA_06939_FES_FURIN
1314.68958470406	-0.0824645977457034	0.0940041179890751	0.304720217136264	0.585152006411927	SCO1	exp1_sgRNA_06939_FES_FURIN
104.187270324136	-0.0833428798465344	0.178807593845729	0.305013500492851	0.585323945391559	AC004922.1	exp1_sgRNA_06939_FES_FURIN
298.785527615557	-0.0992034711091049	0.135811928169286	0.305036675665788	0.585323945391559	FAM86C1	exp1_sgRNA_06939_FES_FURIN
1291.37464777808	0.0982585961811955	0.138925916540841	0.304970810996366	0.585323945391559	MARK4	exp1_sgRNA_06939_FES_FURIN
914.990431666835	0.100594263146043	0.157002196278808	0.305043004363435	0.585323945391559	TMEM63A	exp1_sgRNA_06939_FES_FURIN
617.030786170127	0.0944426910761394	0.119019513340085	0.304912034284828	0.585323945391559	ZFP62	exp1_sgRNA_06939_FES_FURIN
149.676332892769	-0.083295231788401	0.178206556342399	0.305123438709747	0.585396353863789	SENP8	exp1_sgRNA_06939_FES_FURIN
153.253141048654	0.0822933133520074	0.176221289342165	0.305272497329	0.585600383151055	PHEX	exp1_sgRNA_06939_FES_FURIN
110.505405603501	-0.0768636446696724	0.180065458376351	0.305380977158626	0.585687882506282	GPR146	exp1_sgRNA_06939_FES_FURIN
1650.77251960904	0.0919227295991116	0.106875550346844	0.305403550112138	0.585687882506282	TENT2	exp1_sgRNA_06939_FES_FURIN
7923.51628632646	-0.064852566817628	0.063589627659568	0.305628674815618	0.586037640800297	BUB3	exp1_sgRNA_06939_FES_FURIN
1780.36147872915	-0.0958484889526705	0.125597598387526	0.30597835189995	0.586555168553407	DBNDD2	exp1_sgRNA_06939_FES_FURIN
355.603804828969	-0.0986989272451465	0.15044051935388	0.305984140444491	0.586555168553407	SETD1A	exp1_sgRNA_06939_FES_FURIN
402.69702253078	0.063263394731493	0.183503403623874	0.306093431402621	0.586682642881299	ZNF385A	exp1_sgRNA_06939_FES_FURIN
350.055136028749	-0.0980850713066705	0.138432744624642	0.306281219309762	0.586960513941408	HAUS5	exp1_sgRNA_06939_FES_FURIN
2087.508929679	-0.0792263493037699	0.0891315620399913	0.306509333336225	0.587315577923081	SAMM50	exp1_sgRNA_06939_FES_FURIN
5011.82558396839	0.0496023160065431	0.0487153125427002	0.306606879453158	0.587420390903131	YKT6	exp1_sgRNA_06939_FES_FURIN
809.988275431973	-0.0907018173656442	0.106424158547636	0.306820320007406	0.587670476755601	SMUG1	exp1_sgRNA_06939_FES_FURIN
2135.97215962282	-0.0776260612912477	0.08843857917339	0.306823141693405	0.587670476755601	YTHDC1	exp1_sgRNA_06939_FES_FURIN
84.4810234319634	-0.0597995304950597	0.182784480215802	0.307261225801139	0.588188703832611	AC010325.1	exp1_sgRNA_06939_FES_FURIN
185.799359243268	0.100839878338639	0.157803500822261	0.30714397572696	0.588188703832611	CCDC24	exp1_sgRNA_06939_FES_FURIN
623.273747133753	-0.0863051197868974	0.104913747213963	0.307308219223413	0.588188703832611	HAUS6	exp1_sgRNA_06939_FES_FURIN
136.676771497687	0.0708414858296459	0.18260230124715	0.307224104531439	0.588188703832611	MST1	exp1_sgRNA_06939_FES_FURIN
482.915449347406	-0.0982505905839392	0.151819984545102	0.307287465334392	0.588188703832611	PPP2R3A	exp1_sgRNA_06939_FES_FURIN
88.9575288185407	0.0535990056288879	0.183115903872105	0.307428253629749	0.588336314525944	ASAH2	exp1_sgRNA_06939_FES_FURIN
1750.33384027192	-0.0814839927552015	0.0900187520002338	0.307624129590701	0.588404081812313	ASXL1	exp1_sgRNA_06939_FES_FURIN
4377.27172400976	-0.0794432743682876	0.0904511066761404	0.307569059511611	0.588404081812313	EXOC5	exp1_sgRNA_06939_FES_FURIN
2625.60352097236	-0.0902191869667226	0.110544059615011	0.307635336136445	0.588404081812313	NFU1	exp1_sgRNA_06939_FES_FURIN
163.351452261765	0.0915769796300548	0.170753768815448	0.307561448102186	0.588404081812313	ZC3H6	exp1_sgRNA_06939_FES_FURIN
77.5785399343461	0.0722419358410367	0.181884207789682	0.307782056746881	0.588602594225099	PPM1L	exp1_sgRNA_06939_FES_FURIN
2614.54538401661	-0.0800431757080443	0.0909103336811543	0.307856155758183	0.588662189043889	SP3	exp1_sgRNA_06939_FES_FURIN
219.385986540217	-0.0870036184543553	0.178963740416682	0.308220897822749	0.589277438174576	ARL10	exp1_sgRNA_06939_FES_FURIN
171.343745289377	-0.0966484444394306	0.152945476703109	0.308339874179525	0.589422709844017	FUT4	exp1_sgRNA_06939_FES_FURIN
1712.24637946198	-0.0651366753242373	0.072387698328895	0.308397551121858	0.589450777342907	RBM6	exp1_sgRNA_06939_FES_FURIN
3819.66522317054	-0.087042907950275	0.105905065439752	0.308541995949378	0.58956247588376	FKBP3	exp1_sgRNA_06939_FES_FURIN
66.8941466593787	-0.0600910894871957	0.182531611144734	0.308508335858081	0.58956247588376	TTC6	exp1_sgRNA_06939_FES_FURIN
43.4070706071859	-0.0306473439865651	0.181385456513595	0.308818326974199	0.589761702579227	CEACAM21	exp1_sgRNA_06939_FES_FURIN
2760.55924624588	0.0720145353623059	0.0780736435010593	0.308755493653696	0.589761702579227	MSL1	exp1_sgRNA_06939_FES_FURIN
430.104369411017	-0.032012379537274	0.181569857488108	0.308810622716672	0.589761702579227	RNA5SP108	exp1_sgRNA_06939_FES_FURIN
98.8580845957408	0.0630078028820802	0.182886179678255	0.30873872210394	0.589761702579227	SPATA1	exp1_sgRNA_06939_FES_FURIN
4362.5723726932	0.086355379599607	0.102405570355424	0.309002871959287	0.590031946317802	DNAJB11	exp1_sgRNA_06939_FES_FURIN
536.332581903971	-0.101953065858366	0.135548100105379	0.309091147855026	0.590082532826075	PDPR	exp1_sgRNA_06939_FES_FURIN
1116.07766380845	0.0900615769530769	0.115365862441327	0.309115444985913	0.590082532826075	RXRB	exp1_sgRNA_06939_FES_FURIN
3092.54711886984	0.0981457324359182	0.144512050214772	0.309184885065231	0.590132921376071	AMOTL2	exp1_sgRNA_06939_FES_FURIN
807.255478712554	-0.0872564842021666	0.102898345199912	0.309306405922086	0.590261008052105	RNF166	exp1_sgRNA_06939_FES_FURIN
13351.6890813866	-0.0750874269915475	0.0834896525570658	0.309381152725195	0.590261008052105	TNPO1	exp1_sgRNA_06939_FES_FURIN
77.7901136320323	0.0225915279694473	0.181128916361109	0.309338754146039	0.590261008052105	TRBV29OR9-2	exp1_sgRNA_06939_FES_FURIN
5756.1217136683	0.0889731099694352	0.109015143044593	0.309505144572659	0.590415407275798	ZFAND5	exp1_sgRNA_06939_FES_FURIN
69064.0665316948	-0.0979033926076842	0.151924454719883	0.309615061500648	0.590542917803824	CCL2	exp1_sgRNA_06939_FES_FURIN
518.920767520245	0.103143143090758	0.14865664249606	0.30980048611336	0.590591857445301	AGAP1	exp1_sgRNA_06939_FES_FURIN
2392.08502334447	-0.10428334559908	0.135686607407479	0.309899184716374	0.590591857445301	DMAC1	exp1_sgRNA_06939_FES_FURIN
5332.37305060156	0.0769401152233113	0.0862097265366182	0.309776496321157	0.590591857445301	FAM32A	exp1_sgRNA_06939_FES_FURIN
152.099374335435	-0.0550953958959354	0.182949449931122	0.309888876926473	0.590591857445301	MT1A	exp1_sgRNA_06939_FES_FURIN
453.536720426862	-0.0946649037437464	0.164944592933686	0.309699983908156	0.590591857445301	PILRB	exp1_sgRNA_06939_FES_FURIN
296.561048406287	-0.092402086086297	0.165217307656068	0.309817784762379	0.590591857445301	SLC27A1	exp1_sgRNA_06939_FES_FURIN
6413.21961660049	0.0849758978153445	0.101101406042839	0.310039910843077	0.590777926012312	SARNP	exp1_sgRNA_06939_FES_FURIN
1135.7258624353	0.0922745212529723	0.115339271533998	0.310137616455121	0.59088197909946	CREBL2	exp1_sgRNA_06939_FES_FURIN
5447.08548669685	-0.0662695512344778	0.0711110469780785	0.310295736366409	0.591101090118586	PRRC2C	exp1_sgRNA_06939_FES_FURIN
500.710785245431	-0.0817440231198877	0.15635527700274	0.310659616785424	0.591642221730372	ABHD17B	exp1_sgRNA_06939_FES_FURIN
2926.24821103602	-0.0780660132387005	0.0896285352537041	0.310666108988836	0.591642221730372	ACBD6	exp1_sgRNA_06939_FES_FURIN
342.831152826477	-0.0975344529440708	0.146683466268572	0.310742446433147	0.591705408416451	AGAP4	exp1_sgRNA_06939_FES_FURIN
1615.44044266278	-0.0976932700163144	0.125147572918208	0.310887843086472	0.591900059535555	POGZ	exp1_sgRNA_06939_FES_FURIN
369.908341159991	0.0953817776003315	0.127503593005182	0.311218442527837	0.592122512490668	BEND6	exp1_sgRNA_06939_FES_FURIN
171.225947675893	0.0495808479855373	0.181343530995929	0.31122062910341	0.592122512490668	FAM84A	exp1_sgRNA_06939_FES_FURIN
133277.603831342	-0.0890978931358399	0.109432320409139	0.311127121337969	0.592122512490668	RPS17	exp1_sgRNA_06939_FES_FURIN
94.8667383683057	0.0523370838266	0.182615001646366	0.311194959450643	0.592122512490668	TGFB2	exp1_sgRNA_06939_FES_FURIN
1618.22116609417	-0.0816810858511005	0.0956192498164961	0.311095006312936	0.592122512490668	UBL7	exp1_sgRNA_06939_FES_FURIN
521.674525252409	-0.0905407220001482	0.169198036843977	0.311477816577889	0.592447400843903	FAM102A	exp1_sgRNA_06939_FES_FURIN
552.50553963404	0.096521499960232	0.157100656190418	0.311434613367101	0.592447400843903	GBX2	exp1_sgRNA_06939_FES_FURIN
3334.27135045597	-0.0665884127104821	0.0707665005141409	0.311567149034228	0.592452928329995	CKLF	exp1_sgRNA_06939_FES_FURIN
25158.550117456	0.0664223779720341	0.0781202046577352	0.311540232637846	0.592452928329995	DSTN	exp1_sgRNA_06939_FES_FURIN
95.4802022441957	-0.0686181500654497	0.18230006376801	0.311687323988392	0.592599252791686	ERO1B	exp1_sgRNA_06939_FES_FURIN
266.455411119802	-0.0954828025977054	0.156378889054307	0.311730568485535	0.592599292004533	ERVW-1	exp1_sgRNA_06939_FES_FURIN
50.2793839539248	-0.0095435985759039	0.180328959387327	0.311936885401943	0.59290928862618	AC004134.1	exp1_sgRNA_06939_FES_FURIN
1015.47589799446	-0.0925622511067945	0.167220243598686	0.312283672524283	0.592969321208863	CDC14A	exp1_sgRNA_06939_FES_FURIN
935.947066600212	-0.0678840167789279	0.185747736616214	0.312039957077701	0.592969321208863	CEBPD	exp1_sgRNA_06939_FES_FURIN
148.804292785998	0.0914833047285069	0.170061023491635	0.312400977906026	0.592969321208863	CICP14	exp1_sgRNA_06939_FES_FURIN
4244.14513330895	0.0885170446896874	0.10659741100967	0.312141792407908	0.592969321208863	ERGIC2	exp1_sgRNA_06939_FES_FURIN
307.045848914028	0.0967148349821795	0.157331111836829	0.312113614111549	0.592969321208863	GAMT	exp1_sgRNA_06939_FES_FURIN
1571.45982544133	-0.0871982853825338	0.106110644111016	0.312383060488481	0.592969321208863	ICE2	exp1_sgRNA_06939_FES_FURIN
5094.28639256801	0.0948740763617215	0.162120522671702	0.312326793260987	0.592969321208863	JUND	exp1_sgRNA_06939_FES_FURIN
3445.83664163443	0.0863082711929822	0.113682266505625	0.312367789061071	0.592969321208863	KLHL5	exp1_sgRNA_06939_FES_FURIN
47.7572124610403	0.0662378293291525	0.182298348893751	0.31213523958948	0.592969321208863	NT5M	exp1_sgRNA_06939_FES_FURIN
62.3640051459447	-0.0464133620205764	0.182404796988088	0.312321324375951	0.592969321208863	ZDHHC11	exp1_sgRNA_06939_FES_FURIN
1263.33983280803	0.0758305638379492	0.0886264989204774	0.313123372882263	0.594258228435191	KAT8	exp1_sgRNA_06939_FES_FURIN
100.150105430851	0.0969309097056184	0.172630832653642	0.313186743589966	0.594296229012932	UTS2B	exp1_sgRNA_06939_FES_FURIN
755.912946740895	-0.0991590278395468	0.143450810130448	0.313369955860422	0.59456159629759	FDX1	exp1_sgRNA_06939_FES_FURIN
951.346722944335	0.0953419116492855	0.162939691470035	0.313425217329974	0.594584160729756	MARC2	exp1_sgRNA_06939_FES_FURIN
1923.17022119104	-0.0915270773849975	0.120006429860068	0.313635632491189	0.594783657392183	DEAF1	exp1_sgRNA_06939_FES_FURIN
65.4458684544204	-0.0673787638879951	0.18174807037059	0.313660528296534	0.594783657392183	GNRH1	exp1_sgRNA_06939_FES_FURIN
121.788014185525	-0.0642308843979268	0.182055401734613	0.313583653080777	0.594783657392183	RPL22P24	exp1_sgRNA_06939_FES_FURIN
22028.4469965962	0.0718767680832089	0.0784823362856626	0.313708510195493	0.594792376542692	EIF1	exp1_sgRNA_06939_FES_FURIN
331.382494555737	-0.0750542110060454	0.180958090010073	0.314343822781278	0.595647913316774	CDKL5	exp1_sgRNA_06939_FES_FURIN
1427.01564050757	0.0887635799954765	0.111199539680115	0.314376973067847	0.595647913316774	DENND4C	exp1_sgRNA_06939_FES_FURIN
42.6357575121061	-0.0753911424157833	0.180222606857353	0.314353286267885	0.595647913316774	EXPH5	exp1_sgRNA_06939_FES_FURIN
4263.7333767748	-0.0744718408133705	0.0836034569020411	0.314256536919652	0.595647913316774	IDH3B	exp1_sgRNA_06939_FES_FURIN
1513.32829881633	0.0831793502945777	0.096015845935592	0.314211898973054	0.595647913316774	SLC35D2	exp1_sgRNA_06939_FES_FURIN
64.2482172526828	0.0627235920798571	0.182595689698566	0.314490652240535	0.595738614799838	ETV2	exp1_sgRNA_06939_FES_FURIN
82.2799518283305	0.0932358796466033	0.166124897818433	0.314511750103664	0.595738614799838	MMP24	exp1_sgRNA_06939_FES_FURIN
1908.05725293295	-0.0961063880199689	0.150515134466512	0.314606192653314	0.595835184594134	KIF23	exp1_sgRNA_06939_FES_FURIN
84.2936309357584	0.0796456512654611	0.178339621985398	0.314701547743588	0.595933455740966	SOGA3	exp1_sgRNA_06939_FES_FURIN
87.5349676967542	-0.0948626518253155	0.156999301028824	0.314843700935645	0.596120306563693	SPIN4	exp1_sgRNA_06939_FES_FURIN
523.391760665859	0.0831364232619648	0.1768055172766	0.315095401985061	0.596390174864948	BATF3	exp1_sgRNA_06939_FES_FURIN
2801.69915076899	0.0928137245759367	0.135218087402987	0.315072482067153	0.596390174864948	PLEKHG4	exp1_sgRNA_06939_FES_FURIN
911.869203071919	-0.0892176057803683	0.121307923937729	0.315116734261246	0.596390174864948	TRUB1	exp1_sgRNA_06939_FES_FURIN
164.292488114073	-0.0916493498323963	0.165257757884636	0.315225900870107	0.596401840023763	LHFPL5	exp1_sgRNA_06939_FES_FURIN
2697.35657837767	0.0730687123078221	0.0818390394830753	0.315253401506361	0.596401840023763	MARVELD1	exp1_sgRNA_06939_FES_FURIN
1490.74256700734	0.0955422858310515	0.116983606151119	0.315187399478684	0.596401840023763	PBX2	exp1_sgRNA_06939_FES_FURIN
177.330072317214	0.0788993056115569	0.17790526704591	0.315385564607591	0.596569548947306	SEMA3D	exp1_sgRNA_06939_FES_FURIN
119.208412888861	-0.0901122129615783	0.168207565126359	0.315668469742725	0.596917025803221	AC068831.7	exp1_sgRNA_06939_FES_FURIN
73.2039678796508	0.0409379623808922	0.181980069112412	0.315723919207419	0.596917025803221	CYCSP24	exp1_sgRNA_06939_FES_FURIN
4894.64024436283	0.0720296206268387	0.0797963614668474	0.315678737444502	0.596917025803221	PIN1	exp1_sgRNA_06939_FES_FURIN
3883.40494667045	0.0810921149045736	0.0949382165947028	0.315743418754556	0.596917025803221	YIPF5	exp1_sgRNA_06939_FES_FURIN
669.232050662304	-0.0951010216406275	0.137079489197168	0.315870288724331	0.597074542728605	C10orf88	exp1_sgRNA_06939_FES_FURIN
812.332689569737	-0.0963844919613236	0.140850058829326	0.315927029520718	0.597099472667361	FBXO46	exp1_sgRNA_06939_FES_FURIN
1669.43133062013	0.0771843153488335	0.0883636944260427	0.316111011594952	0.597282520530153	ARNT	exp1_sgRNA_06939_FES_FURIN
99.0031770873256	-0.0664187711212584	0.181430230664796	0.316082194574022	0.597282520530153	CHN2	exp1_sgRNA_06939_FES_FURIN
497.763042783475	-0.0884094255980595	0.111596330368394	0.316240573764995	0.597410996079279	GFOD1	exp1_sgRNA_06939_FES_FURIN
991.727264454755	-0.0956842603305644	0.143232728306337	0.316288038030037	0.597410996079279	REV3L	exp1_sgRNA_06939_FES_FURIN
232.911593498933	0.038978809408103	0.181511948632659	0.316309731622136	0.597410996079279	RFLNA	exp1_sgRNA_06939_FES_FURIN
1396.51426645356	-0.0776246652344889	0.0877863589984337	0.316467810462521	0.597566958876473	SFT2D1	exp1_sgRNA_06939_FES_FURIN
1485.86995143507	0.0970372762355023	0.148723238360499	0.316479481283885	0.597566958876473	ST3GAL1	exp1_sgRNA_06939_FES_FURIN
3998.07641637448	-0.0866825877215995	0.103832508751429	0.316563354736111	0.597643017547794	PGRMC1	exp1_sgRNA_06939_FES_FURIN
2482.91930006081	0.0713343141814747	0.0834340681631877	0.316638864694837	0.597703267928708	SHARPIN	exp1_sgRNA_06939_FES_FURIN
57.5275270200404	-0.0522013159900571	0.182252524225912	0.316946805460973	0.597761125487738	ABCC2	exp1_sgRNA_06939_FES_FURIN
519.339887893721	0.0944643167274384	0.137502978961183	0.316902895363572	0.597761125487738	ADCY6	exp1_sgRNA_06939_FES_FURIN
3903.66485321983	-0.0674472347285297	0.0740506080370652	0.316795306690586	0.597761125487738	DNAJA2	exp1_sgRNA_06939_FES_FURIN
710.481380686199	0.0941013491232487	0.127498910035105	0.31690977058443	0.597761125487738	MLH3	exp1_sgRNA_06939_FES_FURIN
697.424630503671	0.08902020914346	0.168194231183962	0.316843391238013	0.597761125487738	PLXNB1	exp1_sgRNA_06939_FES_FURIN
1518.79278641872	0.0826322968770921	0.0974392902185107	0.316771438808464	0.597761125487738	SWI5	exp1_sgRNA_06939_FES_FURIN
53.8354565802618	-0.0791574505886781	0.179170144133707	0.316974717891747	0.597761125487738	ZNF891	exp1_sgRNA_06939_FES_FURIN
444.427091513136	-0.0956305406807566	0.153379853320785	0.317067927269992	0.597854666878228	MTF1	exp1_sgRNA_06939_FES_FURIN
456.655569694147	-0.0988844442186502	0.139957200418018	0.31719673303051	0.597933068864057	ACVR2A	exp1_sgRNA_06939_FES_FURIN
436.148038259607	-0.095962422400807	0.137129143638439	0.317193275989048	0.597933068864057	PDK1	exp1_sgRNA_06939_FES_FURIN
4843.24534680863	-0.0541356672201976	0.0560519630296282	0.317407140874682	0.598247443138836	STAT3	exp1_sgRNA_06939_FES_FURIN
672.210952978249	-0.095292055694554	0.135058663256546	0.317489143612743	0.598319746932056	HOMEZ	exp1_sgRNA_06939_FES_FURIN
325.313326765438	0.0935510967624356	0.161804545151219	0.317682092855953	0.598601084806915	LMBRD2	exp1_sgRNA_06939_FES_FURIN
974.238615669644	-0.0726005054194982	0.0931233077180043	0.31780991051817	0.598759636279252	RCOR3	exp1_sgRNA_06939_FES_FURIN
31185.8655824326	0.0848382313563021	0.0829140998937535	0.317985666504189	0.599008448443588	MYADM	exp1_sgRNA_06939_FES_FURIN
2122.4693048924	-0.0789672343502649	0.091935563041859	0.318232958010181	0.599306840833767	CFAP20	exp1_sgRNA_06939_FES_FURIN
4241.98092285477	0.0923299304710989	0.111890565645314	0.318275208469049	0.599306840833767	NACC1	exp1_sgRNA_06939_FES_FURIN
156.705650787845	0.0845989930855432	0.162887469521095	0.318189083197585	0.599306840833767	ZNF888	exp1_sgRNA_06939_FES_FURIN
598.47355931658	-0.0941191124072968	0.126622601832895	0.318429974437056	0.599515922759137	ERCC8	exp1_sgRNA_06939_FES_FURIN
1623.25012539673	0.102039486313058	0.131303597732624	0.318619857754619	0.599700235207173	SMDT1	exp1_sgRNA_06939_FES_FURIN
3915.0185789553	-0.0800795519436936	0.0942384412912257	0.318659096534227	0.599700235207173	TRA2A	exp1_sgRNA_06939_FES_FURIN
61.5929295952236	-0.0878549514083238	0.170454519553499	0.318577078864982	0.599700235207173	TSPY26P	exp1_sgRNA_06939_FES_FURIN
103.616708136078	0.0735961625897123	0.180927580171281	0.318794409284997	0.599872543411653	HERC2P4	exp1_sgRNA_06939_FES_FURIN
3301.64745806378	-0.0855552027745346	0.123912186706753	0.318863094296832	0.599919448718206	TRIM27	exp1_sgRNA_06939_FES_FURIN
1835.30598731833	0.0905294629076831	0.116873975538065	0.318973227646583	0.600044312710572	SIGIRR	exp1_sgRNA_06939_FES_FURIN
792.606864263014	0.0807307384170983	0.093315278135059	0.319190890826994	0.600371397069294	LTO1	exp1_sgRNA_06939_FES_FURIN
2301.89827496997	-0.0970930116138608	0.13956729781023	0.319248028142589	0.600396497371041	NIPSNAP2	exp1_sgRNA_06939_FES_FURIN
979.906389202895	-0.0843411236826958	0.114733760556209	0.319298870017157	0.600409752837091	TRABD	exp1_sgRNA_06939_FES_FURIN
786.484471828001	0.0853020632482455	0.105662344652172	0.319369482762064	0.600460176723519	GCC1	exp1_sgRNA_06939_FES_FURIN
744.615015543509	-0.0747629914176611	0.178540509064871	0.319589400727175	0.600791263399092	CD3EAP	exp1_sgRNA_06939_FES_FURIN
1317.26267790661	-0.0870298795648331	0.111044989304421	0.319987990398962	0.601027894192109	CSTF2	exp1_sgRNA_06939_FES_FURIN
1380.23136900285	0.0912125976611668	0.119386245809424	0.320022146433435	0.601027894192109	FDXR	exp1_sgRNA_06939_FES_FURIN
672.744580121419	-0.0951345952294846	0.133806482481609	0.319956546361902	0.601027894192109	FGFR1OP	exp1_sgRNA_06939_FES_FURIN
3378.57744842478	-0.0901109304414801	0.12598332998602	0.319934861993902	0.601027894192109	GPAA1	exp1_sgRNA_06939_FES_FURIN
2457.72021065874	0.0944835607469084	0.132209914615509	0.320002771489601	0.601027894192109	MAP2K3	exp1_sgRNA_06939_FES_FURIN
791.800326693333	-0.0954072333302955	0.150765961782628	0.31988383356024	0.601027894192109	RNMT	exp1_sgRNA_06939_FES_FURIN
1831.21707809954	0.0886029229887346	0.112027670408567	0.319810118385306	0.601027894192109	RRN3	exp1_sgRNA_06939_FES_FURIN
8069.37344297099	0.07972780061187	0.107621726569087	0.320471258639957	0.601788926989976	MPRIP	exp1_sgRNA_06939_FES_FURIN
21672.9321113825	-0.0905330066972795	0.118649929800464	0.320742888055058	0.602111860583097	HSPG2	exp1_sgRNA_06939_FES_FURIN
2528.25279521127	0.0873587087249698	0.126942232986703	0.320785391357354	0.602111860583097	PFKFB3	exp1_sgRNA_06939_FES_FURIN
2345.04686367577	0.0907819081421845	0.165880849279805	0.32077977718898	0.602111860583097	RGCC	exp1_sgRNA_06939_FES_FURIN
2276.4488096145	-0.0689625312232257	0.0774891700551851	0.32081890164548	0.602111860583097	TNPO3	exp1_sgRNA_06939_FES_FURIN
870.487508037285	-0.0865815494695432	0.122421258985166	0.32097317239819	0.602318942455405	ZFYVE19	exp1_sgRNA_06939_FES_FURIN
193.045551512894	0.0940344919834775	0.155945693152171	0.321021558279767	0.602327297661915	DISC1	exp1_sgRNA_06939_FES_FURIN
3035.1504585472	-0.0883149827414775	0.111911708329606	0.321273765637231	0.60258567214269	FRG1	exp1_sgRNA_06939_FES_FURIN
6392.76906619517	-0.081795616149862	0.0978942700961776	0.321265083369896	0.60258567214269	LSM7	exp1_sgRNA_06939_FES_FURIN
1979.10822335054	-0.0700555484414586	0.0809758771623094	0.32129112059541	0.60258567214269	UBAC2	exp1_sgRNA_06939_FES_FURIN
1337.41275568271	-0.0897542789766062	0.116589624679805	0.321754095492639	0.603371447025588	MAPKBP1	exp1_sgRNA_06939_FES_FURIN
111.178144195133	0.0780085109512874	0.178642868612626	0.321905218657408	0.603572284982639	SCN9A	exp1_sgRNA_06939_FES_FURIN
386.86074294282	0.0941722643721707	0.122759819106648	0.322025665079908	0.603715556986946	RUNDC1	exp1_sgRNA_06939_FES_FURIN
9928.94927941114	0.0442670688368265	0.0480971167202579	0.322090916027788	0.603755326598438	UBA1	exp1_sgRNA_06939_FES_FURIN
1175.48672617796	0.0897582459360189	0.11572033327303	0.322242223443236	0.603796918380473	KIFAP3	exp1_sgRNA_06939_FES_FURIN
3633.1712709578	-0.0902792658346612	0.128071315284835	0.322211386956343	0.603796918380473	SVIP	exp1_sgRNA_06939_FES_FURIN
593.614305493036	-0.0911027112595178	0.12129474266817	0.322245226242883	0.603796918380473	USPL1	exp1_sgRNA_06939_FES_FURIN
1963.40814233086	-0.0852390711992666	0.100878699727303	0.322575150183925	0.604167391942843	EML1	exp1_sgRNA_06939_FES_FURIN
1793.59772382512	-0.0679619188096365	0.0767827274695299	0.322503993386484	0.604167391942843	INTS14	exp1_sgRNA_06939_FES_FURIN
84.402179794345	0.0492475083203047	0.182624034982154	0.322574234230565	0.604167391942843	LPAR2	exp1_sgRNA_06939_FES_FURIN
2157.93637601193	0.0656315146317501	0.0727427080464429	0.322800950648025	0.604199567565606	COQ4	exp1_sgRNA_06939_FES_FURIN
15440.5935623997	0.0802674614709533	0.0969699287822792	0.322702453844475	0.604199567565606	SEC61B	exp1_sgRNA_06939_FES_FURIN
331.670874118812	0.0950041462982601	0.148354297415103	0.322843900707942	0.604199567565606	TMEM187	exp1_sgRNA_06939_FES_FURIN
3118.12515900856	-0.0963352646062215	0.143813211294325	0.322817934929388	0.604199567565606	TPX2	exp1_sgRNA_06939_FES_FURIN
1595.72481822798	-0.0852601023757242	0.0995050938746724	0.322856749233087	0.604199567565606	TRMU	exp1_sgRNA_06939_FES_FURIN
232.528734545292	-0.0946310196927758	0.145721110003602	0.322672125883317	0.604199567565606	ZNRF2	exp1_sgRNA_06939_FES_FURIN
53.5443080963548	0.04611646832753	0.181915442517315	0.32301226963302	0.604408109276471	AC025884.2	exp1_sgRNA_06939_FES_FURIN
1783.60487067561	-0.0911108101984137	0.168442511879921	0.323215472752165	0.604705803961816	MECOM	exp1_sgRNA_06939_FES_FURIN
5593.9165617959	0.0746531424560213	0.081235952376239	0.32337184653449	0.604915816071477	SPATS2L	exp1_sgRNA_06939_FES_FURIN
1070.22167860687	0.0848167395098684	0.10467807797581	0.323430809797121	0.604943574668284	AFTPH	exp1_sgRNA_06939_FES_FURIN
2112.45616119732	0.085755579817625	0.105998641506566	0.323503657789489	0.604997292087558	TMTC3	exp1_sgRNA_06939_FES_FURIN
1286.90255689169	0.0759840763325091	0.0951303313705499	0.323609121613926	0.605111982723258	MAST2	exp1_sgRNA_06939_FES_FURIN
1774.20081367148	-0.0751159314776713	0.086052277660687	0.323694865759181	0.60518977356585	DHPS	exp1_sgRNA_06939_FES_FURIN
523.156677499518	-0.0866299057153635	0.110591368520919	0.323907590020929	0.60550491671488	INTS2	exp1_sgRNA_06939_FES_FURIN
663.177250113102	-0.0869096710274165	0.119667086674569	0.324058530549245	0.605704492683048	RBM4B	exp1_sgRNA_06939_FES_FURIN
9068.15048455564	0.0898354809373111	0.111987284983878	0.324119363146418	0.605735614604333	GNS	exp1_sgRNA_06939_FES_FURIN
1258.44737075548	-0.0719595677707616	0.0900911382699588	0.324222369412747	0.605762971470258	RNASEH1	exp1_sgRNA_06939_FES_FURIN
2677.2928062855	-0.0907203791978433	0.121713643095497	0.324197229350419	0.605762971470258	RSRC2	exp1_sgRNA_06939_FES_FURIN
208.738374994986	0.0680653550160179	0.180154618451797	0.324324350198324	0.605788397986244	KIAA1324L	exp1_sgRNA_06939_FES_FURIN
10365.9250349872	0.093416869467821	0.15654552111372	0.324292148617839	0.605788397986244	RGS3	exp1_sgRNA_06939_FES_FURIN
2307.94924173435	0.0778607598608537	0.0925133887054258	0.324608062581648	0.605832910921069	CHMP7	exp1_sgRNA_06939_FES_FURIN
150.996873943335	0.0814018021710716	0.175358837258929	0.324398489346626	0.605832910921069	HSD11B1L	exp1_sgRNA_06939_FES_FURIN
382.309366544275	-0.0937333408273343	0.150022084234457	0.324621446327059	0.605832910921069	JRK	exp1_sgRNA_06939_FES_FURIN
2939.45038604109	0.0821685403158133	0.0994096377449741	0.324647665136891	0.605832910921069	ORAI1	exp1_sgRNA_06939_FES_FURIN
3055.09536555216	-0.0638903695440165	0.0764357783533932	0.324657505217877	0.605832910921069	POLR2H	exp1_sgRNA_06939_FES_FURIN
503.082666249796	-0.0911523844406003	0.163504537474241	0.324623672678313	0.605832910921069	ZNF33A	exp1_sgRNA_06939_FES_FURIN
1514.27192583465	0.0890027068994379	0.115999708332439	0.324608802045178	0.605832910921069	ZNF83	exp1_sgRNA_06939_FES_FURIN
2102.53996648305	-0.0738895493238008	0.0852707228108976	0.324932862352579	0.606091755838565	FOXK2	exp1_sgRNA_06939_FES_FURIN
1954.12879576431	-0.0864061449818761	0.109021609314076	0.324972966991236	0.606091755838565	MRPL58	exp1_sgRNA_06939_FES_FURIN
44.1975840362921	-0.0569255451954924	0.181679343884814	0.324878511806792	0.606091755838565	SCX	exp1_sgRNA_06939_FES_FURIN
2272.2843755658	0.0694986725514158	0.0758265355439889	0.324973048662968	0.606091755838565	VRK2	exp1_sgRNA_06939_FES_FURIN
4099.98957609603	0.0636769494428446	0.0728380723443426	0.325239582065078	0.606506347947799	SLC25A39	exp1_sgRNA_06939_FES_FURIN
1250.43673924317	-0.0861218742897306	0.110487854614367	0.325290082039096	0.606518023222631	C18orf21	exp1_sgRNA_06939_FES_FURIN
2797.54771755322	0.0796328236059645	0.100363528939257	0.325423229212609	0.60660128790005	ARID1A	exp1_sgRNA_06939_FES_FURIN
92.5084533417364	0.080713372342551	0.176204440769164	0.32538067039779	0.60660128790005	KLHL35	exp1_sgRNA_06939_FES_FURIN
83.8139126154325	-0.0437040744568178	0.181718620660014	0.325730514591926	0.606682370772574	ARHGEF38	exp1_sgRNA_06939_FES_FURIN
772.420898218593	-0.0796559913932039	0.0951870539054413	0.3255143189657	0.606682370772574	ELK1	exp1_sgRNA_06939_FES_FURIN
735.917228991264	0.0854082124689574	0.17188558442875	0.325663655816419	0.606682370772574	MAFK	exp1_sgRNA_06939_FES_FURIN
618.404067402817	-0.0928199889374655	0.136484347501037	0.325617830389438	0.606682370772574	MAP3K4	exp1_sgRNA_06939_FES_FURIN
888.235564305695	0.0901144939268558	0.119342285268071	0.325732234227346	0.606682370772574	TMCC1	exp1_sgRNA_06939_FES_FURIN
57.2971119755761	-0.0545583557907127	0.182341414085489	0.325610959251953	0.606682370772574	TTC39A	exp1_sgRNA_06939_FES_FURIN
2658.07572228743	0.0777417185972697	0.0912666592135945	0.325898330888401	0.606909279608799	HDGFL2	exp1_sgRNA_06939_FES_FURIN
239.167503304701	0.0906989943021303	0.161361389690685	0.325983355799505	0.606985170176723	REEP2	exp1_sgRNA_06939_FES_FURIN
60.3169800256532	-0.0555127048500014	0.181862057626024	0.326183468342513	0.607275305672985	TMEM88	exp1_sgRNA_06939_FES_FURIN
454.331616614338	-0.0873280797592658	0.175727505530944	0.326452208778521	0.607693113693622	ZSCAN5A	exp1_sgRNA_06939_FES_FURIN
89.9670269231477	-0.0886868574785375	0.168311640318902	0.326521694255338	0.607739944100011	AC000367.1	exp1_sgRNA_06939_FES_FURIN
2664.61751022559	-0.0842850725918052	0.103446135050346	0.326650056337616	0.607896331259497	CPNE2	exp1_sgRNA_06939_FES_FURIN
468.139522142743	0.0941491633920335	0.141777173942178	0.326793580966767	0.607998370885381	GPANK1	exp1_sgRNA_06939_FES_FURIN
730.752304979018	-0.0935714015054629	0.137489950986499	0.326792640919539	0.607998370885381	RPP38	exp1_sgRNA_06939_FES_FURIN
955.807771408907	-0.076186766092254	0.092021082943959	0.327084453419244	0.608456968300928	GTF3C4	exp1_sgRNA_06939_FES_FURIN
261.493574421411	0.0933862516912936	0.156929314779641	0.327163515780507	0.608521476238062	CBFA2T2	exp1_sgRNA_06939_FES_FURIN
2521.07810632151	-0.0839524793348341	0.0943642780519801	0.327324670131544	0.608565041994696	DUS1L	exp1_sgRNA_06939_FES_FURIN
2206.15822366103	-0.0844575205995276	0.1084702847823	0.327364491955571	0.608565041994696	SEPHS1	exp1_sgRNA_06939_FES_FURIN
8401.37552633937	0.0936802507031967	0.152806489804192	0.327352630865396	0.608565041994696	SMTN	exp1_sgRNA_06939_FES_FURIN
1433.15006226167	0.0832590658313374	0.0976992666202286	0.327324657796336	0.608565041994696	SNAPC3	exp1_sgRNA_06939_FES_FURIN
2868.28807591187	-0.0693692600173504	0.0748741040033538	0.327423029357408	0.608591341172732	FAR1	exp1_sgRNA_06939_FES_FURIN
11469.7093400954	-0.0743864672446751	0.0868564638076215	0.327535089896116	0.608634600498205	ATP1B3	exp1_sgRNA_06939_FES_FURIN
681.572731394292	-0.0861026610507441	0.120576719850548	0.327511407738007	0.608634600498205	FRG1HP	exp1_sgRNA_06939_FES_FURIN
748.642054817443	-0.0940971171098279	0.145149597232696	0.327650060248615	0.608683242006573	MYSM1	exp1_sgRNA_06939_FES_FURIN
312.173628225486	-0.0940718382102132	0.14854557853154	0.32761686185302	0.608683242006573	TMEM186	exp1_sgRNA_06939_FES_FURIN
2378.40619280067	-0.0803803170159509	0.0922741138401728	0.327826589410737	0.608726352919603	CBX6	exp1_sgRNA_06939_FES_FURIN
57.8578860099056	-0.0505211183897938	0.181772790381713	0.327840888442501	0.608726352919603	CD24	exp1_sgRNA_06939_FES_FURIN
7558.49615039283	0.0779407348047626	0.092653639285011	0.327850867247144	0.608726352919603	PPP2CB	exp1_sgRNA_06939_FES_FURIN
237.782068246289	0.0941283810178424	0.145532351100778	0.327734785578963	0.608726352919603	UBXN11	exp1_sgRNA_06939_FES_FURIN
311.530430594907	-0.0858375928551179	0.1696282608047	0.328019697865001	0.608957353788648	PDP2	exp1_sgRNA_06939_FES_FURIN
2937.69139042296	-0.0706874369352102	0.0820235314736358	0.328083504904019	0.608993345821026	TBCD	exp1_sgRNA_06939_FES_FURIN
1432.4945870417	0.081411818828248	0.0994234721237093	0.328309293072247	0.609165030182772	GOLGA5	exp1_sgRNA_06939_FES_FURIN
995.264679721193	-0.0787435296653361	0.0953390816295893	0.328244247101255	0.609165030182772	SMC5	exp1_sgRNA_06939_FES_FURIN
186.553190868576	0.0684732148814525	0.174612902559716	0.328304032882526	0.609165030182772	ZNF680	exp1_sgRNA_06939_FES_FURIN
9497.63845586292	0.0910693165853186	0.120487626744749	0.328537938313464	0.609259452763098	DDOST	exp1_sgRNA_06939_FES_FURIN
233.928089379251	0.0704345599917313	0.179449805088578	0.328517056353922	0.609259452763098	PLA2G6	exp1_sgRNA_06939_FES_FURIN
1026.40746539176	-0.0772488362285789	0.0919202160322056	0.328501147806665	0.609259452763098	PRKAB1	exp1_sgRNA_06939_FES_FURIN
137.955549606917	-0.0727363421387898	0.179052880212712	0.328426808968528	0.609259452763098	TSPAN13	exp1_sgRNA_06939_FES_FURIN
175.930052971471	-0.0683208729572999	0.181775441885873	0.328762150389213	0.609286638401208	BDH1	exp1_sgRNA_06939_FES_FURIN
2060.77561558934	-0.0932057352530205	0.152019958914751	0.328804419634107	0.609286638401208	CAPN15	exp1_sgRNA_06939_FES_FURIN
1351.29166368954	0.087997236795959	0.113764450741248	0.328784144857765	0.609286638401208	FKBP15	exp1_sgRNA_06939_FES_FURIN
1401.89083509155	-0.0902977787134637	0.122205175942995	0.328843128211007	0.609286638401208	ITGAE	exp1_sgRNA_06939_FES_FURIN
759.941728514533	0.0798831467438071	0.10496317395865	0.328717448911268	0.609286638401208	LRRC37B	exp1_sgRNA_06939_FES_FURIN
659.08644506296	-0.0805008027972549	0.10352142862284	0.328840368956692	0.609286638401208	PRDM2	exp1_sgRNA_06939_FES_FURIN
13422.5296270934	0.0891373471946009	0.127121562536975	0.328863685205612	0.609286638401208	STOM	exp1_sgRNA_06939_FES_FURIN
3891.00484028825	0.0769073987996275	0.0937624042545913	0.328978683179752	0.609417341763869	RAB5A	exp1_sgRNA_06939_FES_FURIN
2333.92710264816	-0.0763685798712345	0.0928000440223955	0.329169017686917	0.609622809907358	ECD	exp1_sgRNA_06939_FES_FURIN
3206.15157321961	0.0648208774043067	0.0726390507275573	0.329178531126489	0.609622809907358	ITCH	exp1_sgRNA_06939_FES_FURIN
2364.7156378581	0.0890249285543633	0.11816715566526	0.329369127344751	0.609893400310175	SACS	exp1_sgRNA_06939_FES_FURIN
5723.41871091578	-0.0722138406415682	0.0818247438319713	0.329620145768008	0.610028644503158	DAP3	exp1_sgRNA_06939_FES_FURIN
1622.38803465717	0.0652869647613718	0.0730905743720865	0.329539399692599	0.610028644503158	SLC35F6	exp1_sgRNA_06939_FES_FURIN
954.759239253799	0.0886573097140528	0.129729568096564	0.329549034619965	0.610028644503158	SNX21	exp1_sgRNA_06939_FES_FURIN
1471.67847832256	0.0858070463845083	0.106667300009581	0.329579913520334	0.610028644503158	TRIM37	exp1_sgRNA_06939_FES_FURIN
1062.36131685052	0.0876161648631632	0.11041478515066	0.329670376123927	0.610036417888208	PMVK	exp1_sgRNA_06939_FES_FURIN
5183.10932559655	-0.0690931919709408	0.0785745016940311	0.329713337458178	0.610036417888208	TMEM147	exp1_sgRNA_06939_FES_FURIN
1576.82435913134	0.0698483460097407	0.0756496715683727	0.329956331503385	0.610074349954337	PIP4K2B	exp1_sgRNA_06939_FES_FURIN
314.411127213212	0.0841751048982701	0.166239434020744	0.329932400562937	0.610074349954337	SLC18B1	exp1_sgRNA_06939_FES_FURIN
291.649149105098	0.0946174807453578	0.141238453487186	0.329795614639099	0.610074349954337	SYNM	exp1_sgRNA_06939_FES_FURIN
176.018205778388	0.0839635601701158	0.172402918295344	0.329883201632779	0.610074349954337	ZNF248	exp1_sgRNA_06939_FES_FURIN
44.3976938929325	0.0502391850600464	0.181718650441248	0.329930008088283	0.610074349954337	ZNF641	exp1_sgRNA_06939_FES_FURIN
916.654950905135	0.0836394023101169	0.105362236710907	0.330286443867387	0.610602365887524	ESS2	exp1_sgRNA_06939_FES_FURIN
4938.06230440247	0.0587581961080498	0.0641526771854864	0.330383359521924	0.610699185525898	HK1	exp1_sgRNA_06939_FES_FURIN
1976.23337603067	-0.0884788178324473	0.117330856338942	0.330563979622903	0.610868332744305	ASB1	exp1_sgRNA_06939_FES_FURIN
1385.62431616867	-0.0935460816699775	0.160246526341159	0.330561251932533	0.610868332744305	ZNF385D	exp1_sgRNA_06939_FES_FURIN
119.932126223429	-0.0457849344878325	0.181945112863849	0.330797136181997	0.611216810923878	AC093392.2	exp1_sgRNA_06939_FES_FURIN
1146.86770912012	0.0839423922815832	0.105614136743967	0.330907375288525	0.611338110120695	CHM	exp1_sgRNA_06939_FES_FURIN
2035.59383019873	0.0834241455258477	0.104724064581425	0.331347907867385	0.612069498364572	TFIP11	exp1_sgRNA_06939_FES_FURIN
3263.71104909339	-0.0937984566014742	0.161814254384807	0.331440890044608	0.612076320381409	EHMT1	exp1_sgRNA_06939_FES_FURIN
2352.48612458929	-0.0885244977863058	0.162588969842174	0.331401477728976	0.612076320381409	NOTCH1	exp1_sgRNA_06939_FES_FURIN
1321.48005636755	0.0640615138527986	0.0721223523226111	0.331814781064898	0.612684262410742	NBAS	exp1_sgRNA_06939_FES_FURIN
1605.28104083418	0.0702065097761349	0.0812846150845381	0.331971312025645	0.612890747087475	CEP89	exp1_sgRNA_06939_FES_FURIN
1789.90836374549	0.0728786028234435	0.0852532743905456	0.332101567353481	0.613048672198226	APBB1	exp1_sgRNA_06939_FES_FURIN
310.533324317455	0.0844097924520681	0.171593734440503	0.332152694522389	0.613060506448835	TRIQK	exp1_sgRNA_06939_FES_FURIN
112.316850070571	-0.0793204080981321	0.174573033774409	0.332384813563406	0.613287428318813	AC090607.2	exp1_sgRNA_06939_FES_FURIN
103.429746589383	0.0503341107876676	0.181737467399602	0.332544036624512	0.613287428318813	CIART	exp1_sgRNA_06939_FES_FURIN
494.064268083961	-0.0882198033898812	0.165286619903025	0.332329526254993	0.613287428318813	OMA1	exp1_sgRNA_06939_FES_FURIN
1409.68814965039	0.069181413475232	0.0807990701493185	0.332499895876309	0.613287428318813	PTPRG	exp1_sgRNA_06939_FES_FURIN
4182.73977848638	-0.0845345399800578	0.0967911001763638	0.332539860561019	0.613287428318813	SH2B3	exp1_sgRNA_06939_FES_FURIN
50.5103325124618	-0.0258608294181995	0.180856630584627	0.332499184928739	0.613287428318813	VN1R42P	exp1_sgRNA_06939_FES_FURIN
4013.04818969616	-0.0667168945448662	0.0814238980943844	0.332688078501354	0.613470552286962	ATG3	exp1_sgRNA_06939_FES_FURIN
22132.0737194924	-0.092833517309786	0.144291528785553	0.332756024440109	0.613513326395091	PECAM1	exp1_sgRNA_06939_FES_FURIN
6513.60715570308	0.0689419408914487	0.0794188170340077	0.332812307761594	0.613534589136945	TM9SF3	exp1_sgRNA_06939_FES_FURIN
44.1592771011349	0.0150307369576792	0.180443528896148	0.332963294180067	0.61373040645452	AC009163.4	exp1_sgRNA_06939_FES_FURIN
2202.77178783476	0.0820167906608716	0.102316892557807	0.333067662412054	0.6138402542908	KIDINS220	exp1_sgRNA_06939_FES_FURIN
444.959878900727	0.0929814414366853	0.156933307328246	0.333176270991402	0.613957886463995	C6orf226	exp1_sgRNA_06939_FES_FURIN
845.159701809607	-0.0888192257306119	0.120667726255078	0.333403971890131	0.614212369606785	PPM1D	exp1_sgRNA_06939_FES_FURIN
3821.63066562959	-0.0769044428256442	0.0933335198230092	0.333386390473259	0.614212369606785	XRN2	exp1_sgRNA_06939_FES_FURIN
877.367121783615	0.0894606915020278	0.163420608773568	0.333451360010591	0.614217136335511	RNF123	exp1_sgRNA_06939_FES_FURIN
442.415539703185	-0.0835706744555025	0.170491218091774	0.333536776237808	0.614291940115576	NEU3	exp1_sgRNA_06939_FES_FURIN
139.16334488419	-0.0697375514978264	0.17767657231296	0.333601094541402	0.614327871882152	FAM19A2	exp1_sgRNA_06939_FES_FURIN
58.2271793054192	-0.0673902146375446	0.181922207445012	0.333758036771877	0.61445181739525	EDA	exp1_sgRNA_06939_FES_FURIN
124.557713532331	-0.0730697780304124	0.178206299944973	0.333754088030625	0.61445181739525	FMNL1	exp1_sgRNA_06939_FES_FURIN
2225.86981417905	0.0795400832913245	0.0986741913453179	0.333881447204087	0.614567784263285	ARPC5L	exp1_sgRNA_06939_FES_FURIN
1591.28853466962	-0.0826992094190008	0.104778012747506	0.333935382317924	0.614567784263285	MIB1	exp1_sgRNA_06939_FES_FURIN
64.0169179646719	-0.0471960337392414	0.181507709840768	0.333955506401275	0.614567784263285	RPS9P1	exp1_sgRNA_06939_FES_FURIN
1184.85582436361	-0.0673404512943469	0.0829630813197246	0.334293044840889	0.615106380991624	PDE12	exp1_sgRNA_06939_FES_FURIN
1763.78164012255	-0.0766733229477533	0.0927528503355555	0.334557272425738	0.615427372193328	NEK6	exp1_sgRNA_06939_FES_FURIN
49.2306150279685	-0.0661867868575563	0.179185929697181	0.334531647009196	0.615427372193328	ZBED9	exp1_sgRNA_06939_FES_FURIN
279.925476189921	0.0859288401784903	0.16878200491088	0.334606980483166	0.615436235903435	ADCK5	exp1_sgRNA_06939_FES_FURIN
1192.92969455956	0.0901757431564672	0.125945771295349	0.334713989332921	0.615450415381467	AC243650.1	exp1_sgRNA_06939_FES_FURIN
735.608957682365	-0.0948894802025117	0.140250874759978	0.334717324772152	0.615450415381467	CPNE8	exp1_sgRNA_06939_FES_FURIN
978.927376550146	-0.0918364777792478	0.146010924304299	0.334749361597345	0.615450415381467	DMXL1	exp1_sgRNA_06939_FES_FURIN
136.908456524555	-0.07639652115193	0.176147245962658	0.334814308089464	0.615487283977816	CCDC36	exp1_sgRNA_06939_FES_FURIN
1476.2003404461	-0.093038397584771	0.152631461255079	0.334993982843792	0.615652480534636	AL732372.2	exp1_sgRNA_06939_FES_FURIN
77.627051105651	-0.0370404668871626	0.18122690712857	0.334985421737989	0.615652480534636	LPAL2	exp1_sgRNA_06939_FES_FURIN
378.13389926665	0.0898103783701334	0.160397426167918	0.335069729396982	0.615662507749232	AC074143.1	exp1_sgRNA_06939_FES_FURIN
432.979066400146	0.0908560917430767	0.157451092937253	0.33508925111778	0.615662507749232	UPK3BL1	exp1_sgRNA_06939_FES_FURIN
633.549837705697	-0.0886343436214622	0.126145845684651	0.335721233563777	0.616741003907193	C8orf58	exp1_sgRNA_06939_FES_FURIN
2933.15641977879	-0.0879155444981254	0.11365587309464	0.335806879517848	0.61681569107579	CCNC	exp1_sgRNA_06939_FES_FURIN
92.8341905592196	-0.0892428547500326	0.174824276343451	0.336007628675805	0.61689563265058	AC117529.1	exp1_sgRNA_06939_FES_FURIN
3399.96649599061	-0.0759979430015055	0.0917317110431523	0.335967499305857	0.61689563265058	COMMD3	exp1_sgRNA_06939_FES_FURIN
7883.52856760453	0.0692361611793226	0.0798833432379285	0.335912936692865	0.61689563265058	DYNC1I2	exp1_sgRNA_06939_FES_FURIN
1218.35676848702	-0.0616829811896379	0.0706172896859721	0.33603038545839	0.61689563265058	VKORC1L1	exp1_sgRNA_06939_FES_FURIN
266.545404558261	-0.074350997673884	0.1771725768534	0.336090543549554	0.616923463926146	GTF2IRD2	exp1_sgRNA_06939_FES_FURIN
983.176709861469	-0.0783935919764385	0.10951501840803	0.336348106420096	0.61723096493368	RAD50	exp1_sgRNA_06939_FES_FURIN
139.305629469462	-0.0787303903100826	0.174936607322679	0.336318246731885	0.61723096493368	TTC12	exp1_sgRNA_06939_FES_FURIN
794.10938078204	-0.0836334284013413	0.108595063290272	0.336508690563827	0.617277782663911	DCK	exp1_sgRNA_06939_FES_FURIN
1063.47084454864	0.0919085720733115	0.148369303823131	0.336490710634583	0.617277782663911	RAB4A	exp1_sgRNA_06939_FES_FURIN
67.245595224123	-0.0627070189776818	0.180264498544803	0.336420622128451	0.617277782663911	ZNF66	exp1_sgRNA_06939_FES_FURIN
122.085292028236	0.079016663515095	0.173744827951816	0.336780895665457	0.617446654128566	AC006213.1	exp1_sgRNA_06939_FES_FURIN
1572.56748642195	-0.0710608118706295	0.0882068090148925	0.336717691001358	0.617446654128566	DNAJC13	exp1_sgRNA_06939_FES_FURIN
1183.55009379865	0.0917887592854907	0.131381843896703	0.336677331549238	0.617446654128566	ERC1	exp1_sgRNA_06939_FES_FURIN
1087.86729481055	0.0920820301579925	0.137041252588381	0.33677579543944	0.617446654128566	TRMT1L	exp1_sgRNA_06939_FES_FURIN
153.897005570651	0.0922061124207177	0.149307115196002	0.336904197463892	0.617590125314876	ZNF597	exp1_sgRNA_06939_FES_FURIN
14745.4799196569	-0.0827442569826627	0.106413198505542	0.337085691203143	0.617840217432499	HSP90AA1	exp1_sgRNA_06939_FES_FURIN
165.459890248942	0.0791389425973979	0.173985945537557	0.337204204899257	0.617974822773535	ZNF502	exp1_sgRNA_06939_FES_FURIN
922.739106550379	-0.0817929430816001	0.103994373762027	0.337254731711879	0.617984813120804	DIS3L2	exp1_sgRNA_06939_FES_FURIN
94.5470916110952	-0.068866373634778	0.17784096526518	0.337328608230157	0.618037581028391	RPL29P14	exp1_sgRNA_06939_FES_FURIN
1085.97997073804	0.0770645071060334	0.093616720045081	0.337595831247379	0.618351122775669	ABHD14B	exp1_sgRNA_06939_FES_FURIN
4538.8858060463	0.057840900860913	0.0629710723775905	0.337642186202569	0.618351122775669	DCTN1	exp1_sgRNA_06939_FES_FURIN
924.689934542758	-0.083084607978625	0.124380599157038	0.337614598386007	0.618351122775669	METTL23	exp1_sgRNA_06939_FES_FURIN
996.269971811387	0.0723527288649897	0.0875906912719868	0.337680149979682	0.618351122775669	PPP1R37	exp1_sgRNA_06939_FES_FURIN
55.0964440662837	0.0839469561405352	0.17111564412522	0.337866144836981	0.618609087301685	FBXO48	exp1_sgRNA_06939_FES_FURIN
11401.921145332	-0.0819294841806461	0.104141170012251	0.337931283366124	0.618645733068442	ATP5PO	exp1_sgRNA_06939_FES_FURIN
789.44850560659	-0.0609863922453681	0.180767869994135	0.338193588535004	0.619043270869813	FABP5	exp1_sgRNA_06939_FES_FURIN
387.771592438688	0.0769662193457223	0.175647091287728	0.338332408724191	0.619214700788768	PHLDB3	exp1_sgRNA_06939_FES_FURIN
1147.69406050495	-0.0653271593557192	0.179471373444248	0.338524543884506	0.619483648779576	GRAP	exp1_sgRNA_06939_FES_FURIN
53.6207538073997	0.0593622479571015	0.180739608056392	0.338646813531477	0.619542008742535	PHC1P1	exp1_sgRNA_06939_FES_FURIN
647.865017552662	-0.0906908983999303	0.151892699120532	0.338631403189851	0.619542008742535	SGO2	exp1_sgRNA_06939_FES_FURIN
755.500870598311	0.0916849100606402	0.140043092491331	0.338704492128122	0.619564854846771	PPP4R1L	exp1_sgRNA_06939_FES_FURIN
292.360486968596	0.079966942667281	0.172719871776211	0.339214669772947	0.619638594078418	ARPC4-TTLL3	exp1_sgRNA_06939_FES_FURIN
915.001455083628	-0.0677681292256359	0.0792369836199616	0.339236788187803	0.619638594078418	BTAF1	exp1_sgRNA_06939_FES_FURIN
1281.57342118925	0.0818072451048704	0.171504779198913	0.339093415203598	0.619638594078418	CLDN14	exp1_sgRNA_06939_FES_FURIN
1387.4109146615	-0.0748035620115376	0.176514736615746	0.339332353343601	0.619638594078418	CPNE7	exp1_sgRNA_06939_FES_FURIN
2284.72759057936	-0.0770724876416556	0.0947619162782121	0.339279531288831	0.619638594078418	DIS3	exp1_sgRNA_06939_FES_FURIN
730.512809816312	0.0912862081556444	0.148146006521512	0.339184073807419	0.619638594078418	GORAB	exp1_sgRNA_06939_FES_FURIN
760.21007897707	0.00516118827768271	0.180200051645393	0.339314534152229	0.619638594078418	HBA1	exp1_sgRNA_06939_FES_FURIN
1043.00317342559	0.0840013366124998	0.109282209270726	0.33921920492478	0.619638594078418	SGPL1	exp1_sgRNA_06939_FES_FURIN
1777.66115706547	0.0804824819989105	0.101387242871567	0.339317208910876	0.619638594078418	SLC41A3	exp1_sgRNA_06939_FES_FURIN
2014.2840320495	0.0916858548288267	0.146047476738303	0.339088453209494	0.619638594078418	TCIRG1	exp1_sgRNA_06939_FES_FURIN
44841.4991758878	0.0789386240747342	0.115063511575875	0.339312729049302	0.619638594078418	TUBB6	exp1_sgRNA_06939_FES_FURIN
2843.5166023106	0.073921395675094	0.0888061719993923	0.338939251230426	0.619638594078418	USO1	exp1_sgRNA_06939_FES_FURIN
490.48636622495	0.0954643909381716	0.148585359971927	0.33897635810128	0.619638594078418	ZSCAN26	exp1_sgRNA_06939_FES_FURIN
2276.49166756947	-0.0878573636277908	0.147302217787205	0.339405743685317	0.619690071371115	SCARA3	exp1_sgRNA_06939_FES_FURIN
261.083567362502	-0.0873373244857888	0.117390449485818	0.339558011517154	0.619704936247366	MOCS3	exp1_sgRNA_06939_FES_FURIN
240.379109815394	-0.0483943601821982	0.181027176473081	0.339523295363184	0.619704936247366	PPFIBP2	exp1_sgRNA_06939_FES_FURIN
69.3587800089244	-0.0851553998105208	0.166602815727969	0.339594688988071	0.619704936247366	SEC14L1P1	exp1_sgRNA_06939_FES_FURIN
1805.54607867726	0.0931074301507365	0.139876540991635	0.339466077194775	0.619704936247366	WIPI1	exp1_sgRNA_06939_FES_FURIN
490.031063760199	0.0889612041607516	0.161866789090446	0.339686825495611	0.619790574600057	LRFN3	exp1_sgRNA_06939_FES_FURIN
61.5827769676787	0.0516990205763942	0.181675695195492	0.339776873017009	0.619815753687186	CBX8	exp1_sgRNA_06939_FES_FURIN
960.52862695969	0.0845631669772817	0.169893589872609	0.339791043378037	0.619815753687186	RORA	exp1_sgRNA_06939_FES_FURIN
893.786326772854	-0.0913294711320128	0.144246756437458	0.340061990901608	0.620078670861706	E4F1	exp1_sgRNA_06939_FES_FURIN
2801.69008642693	-0.085382354821505	0.114161634358611	0.340169041040459	0.620078670861706	EMC6	exp1_sgRNA_06939_FES_FURIN
373.402238450186	-0.0869648499861094	0.15096546867067	0.340164055336377	0.620078670861706	FAM72A	exp1_sgRNA_06939_FES_FURIN
102.827124132159	-0.0738639652980538	0.175722032120549	0.340037808696439	0.620078670861706	HLA-V	exp1_sgRNA_06939_FES_FURIN
229.457893443164	0.0429160864406866	0.182122088872492	0.340177877619467	0.620078670861706	NCKAP5	exp1_sgRNA_06939_FES_FURIN
48.4148802919073	0.0653758976927972	0.180086253490869	0.340206547208005	0.620078670861706	TACR2	exp1_sgRNA_06939_FES_FURIN
2435.44143297226	-0.089095896172259	0.150529710741871	0.340465166863522	0.620302649528091	PPP1R15B	exp1_sgRNA_06939_FES_FURIN
218.957933983313	-0.0789399643259532	0.172687319142811	0.340400437329589	0.620302649528091	PRICKLE3	exp1_sgRNA_06939_FES_FURIN
1434.21260974781	0.0638602814500919	0.0786639590063915	0.340426827226542	0.620302649528091	SLC35A2	exp1_sgRNA_06939_FES_FURIN
590.589916915624	0.0853681822990313	0.109769907167955	0.340560119276151	0.620393201604575	INPP5E	exp1_sgRNA_06939_FES_FURIN
95.7989041222694	-0.071136591081875	0.174063542504594	0.340636669906682	0.620450211826837	CELA3B	exp1_sgRNA_06939_FES_FURIN
19366.1665483554	-0.0791897862524221	0.108338465487496	0.340698501008796	0.620480399685255	S1PR1	exp1_sgRNA_06939_FES_FURIN
128.591733751201	-0.0875582131349087	0.159322827516865	0.340905324800258	0.620774605261194	AC079880.1	exp1_sgRNA_06939_FES_FURIN
82.3133979754407	0.0625509821913597	0.180359681382217	0.341100426639068	0.621047390334876	CYP1A1	exp1_sgRNA_06939_FES_FURIN
8039.38175488106	-0.0742512495394748	0.0848319175416585	0.341155633106532	0.621065426887606	PPA1	exp1_sgRNA_06939_FES_FURIN
112.993925537745	0.0680865890748455	0.179526835903083	0.34139675019724	0.621421859427	AC107959.5	exp1_sgRNA_06939_FES_FURIN
1390.93169075476	-0.0912500069927018	0.114979421997352	0.341453649486344	0.621442922402466	IFT46	exp1_sgRNA_06939_FES_FURIN
98.4059590016442	0.0783592175376648	0.173897724032116	0.341505678331848	0.621455116794483	ZNF442	exp1_sgRNA_06939_FES_FURIN
121.717254773148	-0.0729420606520474	0.176625844338881	0.341843753934611	0.621905237054607	AC103810.9	exp1_sgRNA_06939_FES_FURIN
52.2040326402927	-0.0557563425133992	0.181326117737685	0.341818614950107	0.621905237054607	MCTP1	exp1_sgRNA_06939_FES_FURIN
2017.80709753186	0.0662652804622368	0.0769322461384676	0.34200657392753	0.622118897246443	LRRC47	exp1_sgRNA_06939_FES_FURIN
4150.30347686321	-0.0836512728274172	0.108952251171823	0.342118180580419	0.62223935470384	CISD1	exp1_sgRNA_06939_FES_FURIN
6607.1370927607	0.0877608731226865	0.122039462798532	0.342191385537039	0.622289945047461	COL18A1	exp1_sgRNA_06939_FES_FURIN
2372.84479149069	0.0608150157756007	0.0757378165228016	0.342425165915763	0.622459780596742	GTF2H1	exp1_sgRNA_06939_FES_FURIN
382.451238214173	0.0820358902677104	0.16713055096423	0.342455936505834	0.622459780596742	KLF13	exp1_sgRNA_06939_FES_FURIN
144.24692617559	0.0694111934450425	0.178377158535338	0.342440723380646	0.622459780596742	PFKFB2	exp1_sgRNA_06939_FES_FURIN
276.061380381361	-0.0684326841760109	0.177829271588395	0.3424832512692	0.622459780596742	RAD54L	exp1_sgRNA_06939_FES_FURIN
1007.09600828056	-0.0793819230085082	0.0992784030452353	0.342511785909688	0.622459780596742	TAF8	exp1_sgRNA_06939_FES_FURIN
53.9614137690291	-0.0483912528604669	0.18105289488529	0.342880579418821	0.622946590832567	AC140504.1	exp1_sgRNA_06939_FES_FURIN
53.9614137690291	-0.0483912528604669	0.18105289488529	0.342880579418821	0.622946590832567	AC243733.1	exp1_sgRNA_06939_FES_FURIN
109.957832427525	-0.0715539112203968	0.180512805502658	0.343004651493055	0.622946590832567	FAM72D	exp1_sgRNA_06939_FES_FURIN
794.731785897532	-0.0829241123071773	0.10788513516413	0.34300684275675	0.622946590832567	RMND1	exp1_sgRNA_06939_FES_FURIN
848.027982459503	-0.0859444751386588	0.116819103066841	0.343004698836235	0.622946590832567	RPP25L	exp1_sgRNA_06939_FES_FURIN
560.811401670252	0.0883905220905158	0.125325367852775	0.343123580741176	0.623076065160466	MED7	exp1_sgRNA_06939_FES_FURIN
6846.19475893638	0.0816572292409796	0.10622566186061	0.343377142863404	0.623453930427397	ATP1A1	exp1_sgRNA_06939_FES_FURIN
141.659062281887	-0.0957182457769174	0.148957162519184	0.343543629834163	0.623673618250315	WDR5B	exp1_sgRNA_06939_FES_FURIN
4213.35326908441	-0.0805480324618793	0.101654127046944	0.343659040511977	0.623717956767171	IL4R	exp1_sgRNA_06939_FES_FURIN
585.39982847443	0.0945761938272628	0.15361212421199	0.343634342259214	0.623717956767171	TUFT1	exp1_sgRNA_06939_FES_FURIN
299.696661863027	-0.0901426567201923	0.153326535152423	0.34376349396413	0.623824950661579	WDR91	exp1_sgRNA_06939_FES_FURIN
17777.0026128508	-0.0879542636986637	0.12566754066386	0.344091286316559	0.624337153970358	EIF5	exp1_sgRNA_06939_FES_FURIN
737.324333210007	0.0894208468832141	0.139274745621509	0.344188077474947	0.624430136586148	TTC8	exp1_sgRNA_06939_FES_FURIN
63.5398639981838	-0.0646912958119504	0.178855029628496	0.344238573491208	0.624439116507603	ZNF285	exp1_sgRNA_06939_FES_FURIN
173.800734160992	-0.085645445434726	0.160796668004241	0.344333639308729	0.624528931726772	SH3GL1P3	exp1_sgRNA_06939_FES_FURIN
3567.59528132898	-0.0670394603544548	0.075695104389027	0.344436071176066	0.624632081458183	INTS11	exp1_sgRNA_06939_FES_FURIN
317.88791670763	-0.0813368733307805	0.16901690859565	0.344690255879696	0.625010370071503	SLC16A7	exp1_sgRNA_06939_FES_FURIN
1457.4530551596	0.062108905504139	0.0718619835316671	0.344767408589504	0.62506759742953	RABL3	exp1_sgRNA_06939_FES_FURIN
192.076060647355	0.0904273898978186	0.15150810498425	0.344826735437834	0.625092495418843	INCA1	exp1_sgRNA_06939_FES_FURIN
1192.83659430143	0.0801299296950111	0.111367420689969	0.344877339587864	0.625101576645904	CNTROB	exp1_sgRNA_06939_FES_FURIN
1555.6791604986	0.0624336222930172	0.0728311117038651	0.344940109506723	0.625132703415356	STX6	exp1_sgRNA_06939_FES_FURIN
586.074554294442	0.0891667918195152	0.148802980952971	0.345083360757876	0.625309658470855	ZNF32	exp1_sgRNA_06939_FES_FURIN
169.886025731687	0.0786868683501836	0.170686218291548	0.345160729027325	0.625367199017395	PDE1C	exp1_sgRNA_06939_FES_FURIN
175.476022777514	-0.075631062363013	0.174454283327071	0.345540923937112	0.625963503388708	CACNB1	exp1_sgRNA_06939_FES_FURIN
1475.63625829152	-0.081349986324334	0.104323505060569	0.345680005168844	0.625963503388708	CADPS2	exp1_sgRNA_06939_FES_FURIN
73.0259482136524	0.0809897087885522	0.171831791005777	0.345720079052135	0.625963503388708	DTX2P1	exp1_sgRNA_06939_FES_FURIN
482.640286757695	-0.0811393555211389	0.170340590439647	0.345667015746851	0.625963503388708	FOXC1	exp1_sgRNA_06939_FES_FURIN
1137.79185501955	-0.0796837272344853	0.101782527756971	0.345751374294463	0.625963503388708	HNRNPUL2	exp1_sgRNA_06939_FES_FURIN
1309.36147052504	-0.0856859108888822	0.112439421418023	0.345763793666133	0.625963503388708	IVD	exp1_sgRNA_06939_FES_FURIN
144.311233928391	0.0609999889494733	0.180909598016315	0.346086092776578	0.625968381525974	AC132812.1	exp1_sgRNA_06939_FES_FURIN
532.009670864323	0.0509664364974147	0.181849315973314	0.345851749099946	0.625968381525974	AL928654.3	exp1_sgRNA_06939_FES_FURIN
787.812211376582	-0.0737237044356093	0.0921020279655874	0.346019898604329	0.625968381525974	BAG2	exp1_sgRNA_06939_FES_FURIN
1512.950224657	-0.0851837537568187	0.119506800433555	0.345912778782634	0.625968381525974	CRYZL1	exp1_sgRNA_06939_FES_FURIN
58.3938747190589	-0.0499085090055567	0.181054710353612	0.346020049547808	0.625968381525974	NDRG2	exp1_sgRNA_06939_FES_FURIN
8784.39193172971	0.0658936058767224	0.0726498159019548	0.346067934338085	0.625968381525974	PSMF1	exp1_sgRNA_06939_FES_FURIN
24427.5046474878	-0.0886383739818732	0.130902260579083	0.346012076054526	0.625968381525974	TUBB4B	exp1_sgRNA_06939_FES_FURIN
2532.06151376961	-0.0813262146357761	0.10797975522345	0.346305947421832	0.626283411047793	IP6K2	exp1_sgRNA_06939_FES_FURIN
4417.79061738567	0.0793408144876182	0.084692806107593	0.346373225660777	0.626322464232293	SORBS3	exp1_sgRNA_06939_FES_FURIN
337.726873232346	-0.087857811071468	0.156339677170692	0.346858341332193	0.626629436699075	CLCN5	exp1_sgRNA_06939_FES_FURIN
219.018822501378	-0.0881178431203319	0.156513814813846	0.346793083316661	0.626629436699075	DNAAF4	exp1_sgRNA_06939_FES_FURIN
1309.67277819349	-0.0717385048722315	0.0847536291520675	0.346784614360344	0.626629436699075	IFT22	exp1_sgRNA_06939_FES_FURIN
49.1747610279218	0.0583395385934723	0.180732281724186	0.346768937529742	0.626629436699075	KLHDC1	exp1_sgRNA_06939_FES_FURIN
1521.12869895429	-0.0862759263493402	0.124207357707269	0.346804879240746	0.626629436699075	MRM3	exp1_sgRNA_06939_FES_FURIN
97.2639933976174	0.0695279953298616	0.179135159466665	0.346680295908415	0.626629436699075	MTCO1P12	exp1_sgRNA_06939_FES_FURIN
1162.82356849985	0.058233510344668	0.0666297517884311	0.346862931809575	0.626629436699075	SLC25A44	exp1_sgRNA_06939_FES_FURIN
1079.48287852199	0.0901370563245704	0.153089413689985	0.347084143014867	0.62694645595966	INKA2	exp1_sgRNA_06939_FES_FURIN
218.219996522566	0.0900482874167606	0.149992837089126	0.347190322457075	0.626980064593055	CABLES2	exp1_sgRNA_06939_FES_FURIN
94.6350261020012	0.056342068651898	0.180899556001915	0.34719421228231	0.626980064593055	EPHX2	exp1_sgRNA_06939_FES_FURIN
173.963290912906	0.0904091873407449	0.158722617312315	0.347265724081029	0.62702661361134	ASTN2	exp1_sgRNA_06939_FES_FURIN
305.286160268488	0.0872664916483078	0.139854758128577	0.347399923274477	0.627186324478942	SIX1	exp1_sgRNA_06939_FES_FURIN
6796.58602420442	0.0892935482757196	0.137787609042247	0.347507401350847	0.627297758067164	COMMD6	exp1_sgRNA_06939_FES_FURIN
4845.75553058934	0.0792708880770499	0.0970611028195311	0.34763445801591	0.627444499657469	ATRAID	exp1_sgRNA_06939_FES_FURIN
3458.54327351952	0.0823551695994946	0.114580199092642	0.347745488867805	0.627529022736881	SERPINB8	exp1_sgRNA_06939_FES_FURIN
132.714504002224	0.0853003359424885	0.162496853047363	0.347772831127266	0.627529022736881	ZNF14	exp1_sgRNA_06939_FES_FURIN
673.10697111357	-0.0843722221724894	0.114250964553615	0.34798081427895	0.62760450711971	RAB24	exp1_sgRNA_06939_FES_FURIN
5259.61287146225	-0.0722845048684455	0.0890290621768334	0.347992606565596	0.62760450711971	TAF9	exp1_sgRNA_06939_FES_FURIN
194.949719677748	0.0891479842579567	0.150683758718965	0.347997772656749	0.62760450711971	TCEANC2	exp1_sgRNA_06939_FES_FURIN
2223.16830302434	0.0899807968658622	0.141733008182918	0.347941972366246	0.62760450711971	VEGFC	exp1_sgRNA_06939_FES_FURIN
2667.81254383059	-0.0853633586098491	0.162178929400679	0.348073961371278	0.627659346363307	TOP2A	exp1_sgRNA_06939_FES_FURIN
55.5894671254303	-0.0574232792255849	0.180029492668198	0.348189239707314	0.627690683086752	COLEC11	exp1_sgRNA_06939_FES_FURIN
1184.08736724478	0.08751374463282	0.125955576956284	0.348228689683285	0.627690683086752	PEX11B	exp1_sgRNA_06939_FES_FURIN
574.342095909789	-0.0841566979686061	0.12185703976192	0.348206177914427	0.627690683086752	ZNF76	exp1_sgRNA_06939_FES_FURIN
89.0001231037879	0.0809495834109292	0.170839574471285	0.348429255726903	0.627858749325059	AC055839.2	exp1_sgRNA_06939_FES_FURIN
275.715671533735	0.0673987427620259	0.178471278500465	0.348459316091493	0.627858749325059	C1orf50	exp1_sgRNA_06939_FES_FURIN
382.817612110038	-0.0743725683085169	0.174124058026327	0.348396881892707	0.627858749325059	DET1	exp1_sgRNA_06939_FES_FURIN
101.317896794122	0.083181991327584	0.167885197612443	0.348525127579333	0.627894809344633	FSIP2	exp1_sgRNA_06939_FES_FURIN
8982.33750837588	-0.0863537976755114	0.148816395044833	0.348626763746321	0.627995392321911	PDIA4	exp1_sgRNA_06939_FES_FURIN
540.852416402686	-0.0792064536401931	0.107808035671282	0.348748101794224	0.628131433998794	ATAD2B	exp1_sgRNA_06939_FES_FURIN
240.067967988853	0.0703744569941124	0.178334935503773	0.348852603915118	0.628237120672044	SUGT1P1	exp1_sgRNA_06939_FES_FURIN
102.005144337633	-0.0763433810713621	0.17608773627316	0.349080940040829	0.628400694322448	AL391987.2	exp1_sgRNA_06939_FES_FURIN
130.890060527087	-0.0854273659120132	0.161865313236817	0.34905030270242	0.628400694322448	ATXN7L2	exp1_sgRNA_06939_FES_FURIN
553.80514879164	0.0881538782127101	0.132279465981549	0.349016498454661	0.628400694322448	SURF1	exp1_sgRNA_06939_FES_FURIN
274.223453331138	0.0877644654581844	0.164107738427201	0.349220621159643	0.628487098463994	ABHD6	exp1_sgRNA_06939_FES_FURIN
181.063318325033	0.0646771070074014	0.179650229589865	0.349189493814737	0.628487098463994	AC008013.1	exp1_sgRNA_06939_FES_FURIN
1431.12349777358	-0.0817380646895123	0.109866897626505	0.349308610021045	0.628562940463122	CEP57L1	exp1_sgRNA_06939_FES_FURIN
3221.36730411528	-0.0616601103955416	0.0741763807214832	0.349445209564417	0.628726223507633	MEMO1	exp1_sgRNA_06939_FES_FURIN
6799.05688112109	0.0780741630093788	0.0940477176890881	0.349663187158957	0.628790396990105	CCDC50	exp1_sgRNA_06939_FES_FURIN
92.8693700767598	-0.0569483670695155	0.180503730466693	0.349581381292302	0.628790396990105	INSR	exp1_sgRNA_06939_FES_FURIN
1575.1047385983	-0.0807391099657067	0.103441723421236	0.34980192252688	0.628790396990105	KIAA0391	exp1_sgRNA_06939_FES_FURIN
2519.79830231173	-0.0811892617281852	0.0998902741426237	0.349545885007686	0.628790396990105	MVB12A	exp1_sgRNA_06939_FES_FURIN
269.702466508934	0.0948444663920169	0.127246658829031	0.349669541682714	0.628790396990105	N6AMT1	exp1_sgRNA_06939_FES_FURIN
9575.8287256905	0.0807422367583508	0.169276380091491	0.349800467295867	0.628790396990105	SAT1	exp1_sgRNA_06939_FES_FURIN
799.027732954367	0.0855096155854233	0.135238787349964	0.349732629041806	0.628790396990105	SLC2A8	exp1_sgRNA_06939_FES_FURIN
1454.86919583889	-0.0850176872166756	0.119132493891037	0.350326655467417	0.629522108615303	DROSHA	exp1_sgRNA_06939_FES_FURIN
600.0435331451	0.0892506866974657	0.139143523604542	0.350346731490501	0.629522108615303	ITGA4	exp1_sgRNA_06939_FES_FURIN
785.804112632653	-0.0811164687249402	0.112504230251885	0.350289599192907	0.629522108615303	ZNF655	exp1_sgRNA_06939_FES_FURIN
2377.84739968418	0.0687937145460431	0.0831117675794043	0.350537136037019	0.629699179123103	DGCR6L	exp1_sgRNA_06939_FES_FURIN
855.425977695201	-0.0844277827621713	0.117585717923109	0.350526244430775	0.629699179123103	ROR1	exp1_sgRNA_06939_FES_FURIN
3464.18659938816	-0.0814189332125092	0.107458030221183	0.350706593905654	0.629921053641625	SENP6	exp1_sgRNA_06939_FES_FURIN
263.699286521395	0.0904381652113779	0.139998878639724	0.350757633728498	0.629930201521838	ZNF41	exp1_sgRNA_06939_FES_FURIN
11760.9202565196	0.0780506112394911	0.100288525109027	0.350878596709181	0.62998239403914	ATP5IF1	exp1_sgRNA_06939_FES_FURIN
1062.79469471473	-0.0829365875049751	0.116375190089769	0.350847239924655	0.62998239403914	CENPV	exp1_sgRNA_06939_FES_FURIN
346.218224992924	0.0962010860670584	0.134265980291806	0.351084881732451	0.630022739339255	ELAC1	exp1_sgRNA_06939_FES_FURIN
157.672852671569	0.0790523036747626	0.170636345855024	0.351026801985342	0.630022739339255	FBXO36	exp1_sgRNA_06939_FES_FURIN
929.68494197942	0.0896274168128394	0.122354883198835	0.351057886848484	0.630022739339255	GGA2	exp1_sgRNA_06939_FES_FURIN
220.097179677398	-0.0158286454410787	0.180510370178516	0.351041929826731	0.630022739339255	RPL32P29	exp1_sgRNA_06939_FES_FURIN
301.643560402079	-0.0869869174578718	0.128370126691521	0.35121876876172	0.630180515603086	C5orf30	exp1_sgRNA_06939_FES_FURIN
346.984986187384	-0.0406327644365982	0.180803348036289	0.35130172868774	0.630246885672458	AC245884.3	exp1_sgRNA_06939_FES_FURIN
2406.25422663737	0.0737374924261094	0.0918105594258879	0.35144068416003	0.630413683087009	MICU2	exp1_sgRNA_06939_FES_FURIN
173.75580190828	-0.0523421325163555	0.180717286098693	0.351528810261317	0.630489271151577	CC2D2B	exp1_sgRNA_06939_FES_FURIN
108.128031174375	0.0878412969267484	0.156610156852347	0.35174168452454	0.630788553934787	PCDHGB3	exp1_sgRNA_06939_FES_FURIN
705.587596583377	0.0862116903112989	0.123522793649884	0.351803022992097	0.630816040442276	ADCY9	exp1_sgRNA_06939_FES_FURIN
3178.74541075555	-0.0735771481800027	0.0881602752894955	0.351898261145057	0.630821804432366	ACAT1	exp1_sgRNA_06939_FES_FURIN
11167.6060202687	0.0687847396886164	0.0890976360998097	0.351860328788887	0.630821804432366	SAP18	exp1_sgRNA_06939_FES_FURIN
531.864221098249	0.0863807573102904	0.162067995468642	0.3519963543581	0.630828063813713	AHDC1	exp1_sgRNA_06939_FES_FURIN
318.74729151361	0.0866694274244132	0.137687550682319	0.352126894309274	0.630828063813713	ANKS1A	exp1_sgRNA_06939_FES_FURIN
884.069032309046	-0.0838204798368355	0.116130032393375	0.352131814176976	0.630828063813713	RBM19	exp1_sgRNA_06939_FES_FURIN
399.974075728074	-0.088130064407608	0.130281502910513	0.3520582703807	0.630828063813713	TBC1D12	exp1_sgRNA_06939_FES_FURIN
1783.83913161898	-0.0806425762904288	0.109471600268717	0.352046839613274	0.630828063813713	UMPS	exp1_sgRNA_06939_FES_FURIN
920.507039235102	0.0883214625293559	0.130063790864725	0.352356272978064	0.631147700879183	IPO13	exp1_sgRNA_06939_FES_FURIN
2868.11900254025	0.0786671115718298	0.103243513584475	0.352522069075342	0.631362190336112	DIAPH1	exp1_sgRNA_06939_FES_FURIN
3091.5833220437	-0.0849569862258391	0.118377725752041	0.352860016166625	0.631492785604016	ANAPC15	exp1_sgRNA_06939_FES_FURIN
1028.41095784343	-0.087598789073218	0.148417654154324	0.352678796188084	0.631492785604016	CC2D2A	exp1_sgRNA_06939_FES_FURIN
7125.18407017653	-0.0716731637063646	0.106377566435977	0.352882873248495	0.631492785604016	DNAJC10	exp1_sgRNA_06939_FES_FURIN
107.980514652812	0.0566069318631061	0.180518305805554	0.352870534438894	0.631492785604016	ELL3	exp1_sgRNA_06939_FES_FURIN
124.528172612934	-0.050606231751636	0.180821198832428	0.352873275047576	0.631492785604016	METTL7A	exp1_sgRNA_06939_FES_FURIN
10840.8862190295	-0.0482067263977065	0.0544817078201472	0.35275332779949	0.631492785604016	PSMB5	exp1_sgRNA_06939_FES_FURIN
5062.99179273057	0.0796446793778063	0.0993391472399167	0.352917412348503	0.631492785604016	SRP19	exp1_sgRNA_06939_FES_FURIN
10432.3311484519	-0.0769152924521237	0.0987367843521895	0.353073594393625	0.631689805446509	SRI	exp1_sgRNA_06939_FES_FURIN
2234.05516450788	0.0736932105043961	0.0946645508073835	0.353405508790082	0.63215535031882	PRKX	exp1_sgRNA_06939_FES_FURIN
2034.65064425154	0.082241025520059	0.109988353745854	0.353451606209728	0.63215535031882	SNRNP27	exp1_sgRNA_06939_FES_FURIN
157.916657896216	0.066201899433158	0.178390520376146	0.353472130966016	0.63215535031882	STAG3L1	exp1_sgRNA_06939_FES_FURIN
1733.46706597655	0.0773129668018188	0.108881858738068	0.353596340637819	0.632295008496739	CRCP	exp1_sgRNA_06939_FES_FURIN
262.086380673543	0.0864960967746929	0.122101801708479	0.35385082564682	0.632667556027373	CLCF1	exp1_sgRNA_06939_FES_FURIN
2025.74679828644	-0.0809732420902406	0.110580887948399	0.35398794166801	0.632747676697316	HOXB7	exp1_sgRNA_06939_FES_FURIN
526.229116249799	0.0865335328376572	0.144444988570335	0.353951442662026	0.632747676697316	IQCK	exp1_sgRNA_06939_FES_FURIN
384.345139822912	0.0541104622546217	0.180865342192589	0.354124337688091	0.632908964894243	EGR1	exp1_sgRNA_06939_FES_FURIN
846.505798794642	-0.085579909938825	0.125057026487065	0.354330673208764	0.633112671665861	C18orf25	exp1_sgRNA_06939_FES_FURIN
53.081517183457	0.0665212445543589	0.178239310571673	0.354298521247633	0.633112671665861	MYO7B	exp1_sgRNA_06939_FES_FURIN
4772.62157733658	0.0783804314622133	0.103226988358513	0.354653908513736	0.633607647344713	GRB2	exp1_sgRNA_06939_FES_FURIN
640.672347102257	0.0846247196902609	0.135160549891029	0.354810937094767	0.633640477734696	B3GALT6	exp1_sgRNA_06939_FES_FURIN
2520.1399216793	0.0874047993688	0.132045085895204	0.354743420874292	0.633640477734696	PBXIP1	exp1_sgRNA_06939_FES_FURIN
54.5159287467905	-0.04847471743685	0.180684061624862	0.354805933180953	0.633640477734696	ZNF887P	exp1_sgRNA_06939_FES_FURIN
371.088569634511	-0.0848813222276388	0.126184605891185	0.354881339305853	0.633683662657364	PLAGL2	exp1_sgRNA_06939_FES_FURIN
2339.20855547722	0.0743699522330909	0.173977280617246	0.35533256393245	0.63440675237842	BCL2A1	exp1_sgRNA_06939_FES_FURIN
53.5005690241548	0.0627217417298827	0.17951645367463	0.355535938024187	0.63452196176928	AC010319.1	exp1_sgRNA_06939_FES_FURIN
3782.04436116212	0.0773163535945744	0.101777825282	0.355513727767897	0.63452196176928	AC011462.1	exp1_sgRNA_06939_FES_FURIN
4941.49339284363	0.0743982028893719	0.088578784185224	0.355449531007666	0.63452196176928	GATAD2A	exp1_sgRNA_06939_FES_FURIN
296.33185968078	-0.0711827507151579	0.174943376240097	0.355800268268271	0.63482843284201	AC091057.6	exp1_sgRNA_06939_FES_FURIN
128.929916617802	0.086406069396149	0.156803530561169	0.355786019351614	0.63482843284201	CECR7	exp1_sgRNA_06939_FES_FURIN
498.760761609653	0.0765320887492758	0.100462139596821	0.355906525897127	0.634896266383645	ARMH3	exp1_sgRNA_06939_FES_FURIN
1312.28129332656	-0.0858727095171108	0.157278720670875	0.355958589394528	0.634896266383645	NAB1	exp1_sgRNA_06939_FES_FURIN
51.6677390450011	0.0623417548326114	0.179277792439934	0.355977213690086	0.634896266383645	PCED1B	exp1_sgRNA_06939_FES_FURIN
119.959817568939	-0.0320474752637314	0.1807865161335	0.356232506551505	0.635103727545011	AL593848.2	exp1_sgRNA_06939_FES_FURIN
31783.5745927226	0.0738976949251273	0.1739056803681	0.356225894210253	0.635103727545011	PTX3	exp1_sgRNA_06939_FES_FURIN
1994.34715913606	0.0750526771033531	0.0961613650031944	0.356190256351974	0.635103727545011	TRIP11	exp1_sgRNA_06939_FES_FURIN
279.624809889724	-0.082527742367614	0.165036259833194	0.356298698614313	0.635139144194803	CCDC102A	exp1_sgRNA_06939_FES_FURIN
54.0209091610684	0.0517321434843336	0.180825246503316	0.356959437581404	0.636151551961661	MEIG1	exp1_sgRNA_06939_FES_FURIN
2757.50031055271	0.0926334969857989	0.143894245060137	0.356942622854875	0.636151551961661	SGCE	exp1_sgRNA_06939_FES_FURIN
622.360176859771	-0.081032965615731	0.0970911083288276	0.35711347961445	0.636266420392489	CEP192	exp1_sgRNA_06939_FES_FURIN
492.481905211032	0.0873174021670387	0.140726806500766	0.357217155244557	0.636266420392489	CRAMP1	exp1_sgRNA_06939_FES_FURIN
54.74720993579	-0.0608374411597996	0.178800542198573	0.357178324297246	0.636266420392489	LSAMP	exp1_sgRNA_06939_FES_FURIN
323.982899388642	0.0542566458873475	0.179980335619169	0.357227131376016	0.636266420392489	SEMA7A	exp1_sgRNA_06939_FES_FURIN
550.473508868761	-0.0813702047118052	0.173811061608289	0.357296723197392	0.636266420392489	TACSTD2	exp1_sgRNA_06939_FES_FURIN
1108.75643577691	0.0725135045381349	0.175256974745275	0.357302346506329	0.636266420392489	VSIR	exp1_sgRNA_06939_FES_FURIN
66.0746975038847	-0.0558087838650177	0.179802690758656	0.357378928415465	0.636320143970913	ZNF93	exp1_sgRNA_06939_FES_FURIN
1151.29259866448	-0.0872672674858842	0.138095332991162	0.357476703999893	0.636411584448582	PRKCI	exp1_sgRNA_06939_FES_FURIN
2705.49756564633	0.0746025327848836	0.101351097016889	0.357712798958424	0.636749217569462	ATG101	exp1_sgRNA_06939_FES_FURIN
21499.5771464671	0.0919649501615469	0.138269515396026	0.357771772750378	0.636771518162752	ANPEP	exp1_sgRNA_06939_FES_FURIN
3323.67812123069	0.0774965826305695	0.101058532237295	0.357920235528138	0.636953067119778	MICOS13	exp1_sgRNA_06939_FES_FURIN
376.794346739333	-0.0829243168192532	0.122427705868373	0.358051457166919	0.637103890688964	EEF1AKMT3	exp1_sgRNA_06939_FES_FURIN
51.0855986893088	-0.0484694190345338	0.180398922933675	0.358231036931138	0.637258014315025	GYPB	exp1_sgRNA_06939_FES_FURIN
84.0806845046089	0.0443065223486614	0.181029271376083	0.358230900352044	0.637258014315025	RPL13AP20	exp1_sgRNA_06939_FES_FURIN
66.291002358917	0.0323598928487103	0.181165252033767	0.358462019890111	0.63742079023261	BGLAP	exp1_sgRNA_06939_FES_FURIN
1013.39033908898	-0.0870992346295059	0.136515175245229	0.358398303482715	0.63742079023261	TEPSIN	exp1_sgRNA_06939_FES_FURIN
369.295531143322	0.0851776799375688	0.147236854905156	0.358460376357088	0.63742079023261	TET3	exp1_sgRNA_06939_FES_FURIN
4292.12570474362	0.0798125186683945	0.169792191142706	0.358630163978653	0.637637083147106	CDCP1	exp1_sgRNA_06939_FES_FURIN
82.9552801394267	0.066169677748636	0.176262723882447	0.358765111799271	0.637719289638584	HSD3BP5	exp1_sgRNA_06939_FES_FURIN
2755.08674724952	0.0837258430902799	0.125055135623499	0.358769429685077	0.637719289638584	MBD1	exp1_sgRNA_06939_FES_FURIN
251.689122885545	-0.0788457205435429	0.169462074229914	0.358855192166511	0.637789043894589	SDHAF3	exp1_sgRNA_06939_FES_FURIN
471.935970113426	0.0857202179762538	0.126872658363283	0.358984491458493	0.637936147491373	ZSCAN21	exp1_sgRNA_06939_FES_FURIN
2076.89295232731	0.0809562746413538	0.113151690553609	0.359116644218842	0.638088283079358	LIMK1	exp1_sgRNA_06939_FES_FURIN
42.7631114774361	0.0623527655628558	0.179101234975162	0.3592245986811	0.638114699134217	PCDHB13	exp1_sgRNA_06939_FES_FURIN
270.341431800462	-0.0858200513259878	0.129628840134853	0.359221717686064	0.638114699134217	PLPP6	exp1_sgRNA_06939_FES_FURIN
1729.89562242358	0.0659933344518385	0.0800085716018251	0.359366897985422	0.638284774113245	WWP2	exp1_sgRNA_06939_FES_FURIN
2200.64340105547	0.079395928749322	0.105684863051703	0.360048080348639	0.638915244833011	CTNNBL1	exp1_sgRNA_06939_FES_FURIN
803.993972854155	-0.0837767526818324	0.118391200123484	0.35979253376245	0.638915244833011	MANEA	exp1_sgRNA_06939_FES_FURIN
4077.74098261634	0.0523900170009434	0.0545968533023012	0.36000192748788	0.638915244833011	NIPA2	exp1_sgRNA_06939_FES_FURIN
921.852733530706	-0.0805679231506034	0.120028602694967	0.360024136558456	0.638915244833011	OTULIN	exp1_sgRNA_06939_FES_FURIN
935.821361372768	-0.0870311199294314	0.117855146327282	0.359924244736714	0.638915244833011	TMEM64	exp1_sgRNA_06939_FES_FURIN
57.0657451136755	0.0684492406252487	0.176324676238728	0.359895690966497	0.638915244833011	ZFP3	exp1_sgRNA_06939_FES_FURIN
1574.72928087665	0.0781857440313612	0.109195532407624	0.359996652128569	0.638915244833011	ZHX1	exp1_sgRNA_06939_FES_FURIN
608.76465684809	-0.086838571273636	0.136136793561737	0.36013821558532	0.638992485527984	HDDC3	exp1_sgRNA_06939_FES_FURIN
939.523185518325	-0.0796181606481564	0.105853191484899	0.360185711094992	0.638994060444144	GTF2H2	exp1_sgRNA_06939_FES_FURIN
146.875365593893	-0.0619116441923264	0.178448008021073	0.360497530981946	0.639464503786063	SEMA4D	exp1_sgRNA_06939_FES_FURIN
1113.98040874785	0.0717028609431836	0.0903181842618284	0.360863949165584	0.639739060376097	MAP3K2	exp1_sgRNA_06939_FES_FURIN
2190.91051060319	0.0788008522574787	0.12369331080634	0.360786279655605	0.639739060376097	NDUFB6	exp1_sgRNA_06939_FES_FURIN
8473.63182298469	0.0870414680545913	0.14046650075832	0.360833349243922	0.639739060376097	PKIG	exp1_sgRNA_06939_FES_FURIN
2266.87844141372	0.0759309170946638	0.0970473163071512	0.36088562311807	0.639739060376097	RNF220	exp1_sgRNA_06939_FES_FURIN
2404.66511919599	0.0625560928069374	0.0835682541060374	0.360744439129104	0.639739060376097	ZDHHC16	exp1_sgRNA_06939_FES_FURIN
391.478813589184	0.0840063253270975	0.158875594102958	0.360991593938971	0.639844182663645	SMAD9	exp1_sgRNA_06939_FES_FURIN
1879.68500371593	0.0587521460843662	0.178805237137071	0.361096974168706	0.639865518398986	CSF2	exp1_sgRNA_06939_FES_FURIN
3106.85989994931	0.0871753772488	0.140303229334498	0.361082531004798	0.639865518398986	NCEH1	exp1_sgRNA_06939_FES_FURIN
1473.62288703155	-0.0862977760193997	0.133125641959272	0.361197175493638	0.639877668434911	ATP11C	exp1_sgRNA_06939_FES_FURIN
431.500937809234	-0.0870338121927501	0.138896534453218	0.361194170555754	0.639877668434911	NCKIPSD	exp1_sgRNA_06939_FES_FURIN
382.157382054019	-0.0858513213348532	0.138329778223456	0.361373215835462	0.639965333787609	ANKRD26	exp1_sgRNA_06939_FES_FURIN
1493.48086447146	-0.084129588846487	0.114154924011917	0.361293375731022	0.639965333787609	CHMP6	exp1_sgRNA_06939_FES_FURIN
1386.51620353623	-0.0853851262383899	0.113369892486437	0.361526733055071	0.639965333787609	DSE	exp1_sgRNA_06939_FES_FURIN
35320.4609672519	-0.0857623600538499	0.132259570900254	0.361513485825862	0.639965333787609	HMGA1	exp1_sgRNA_06939_FES_FURIN
3926.31349655149	0.0685468769208597	0.0811061159327324	0.361425881632516	0.639965333787609	RHOG	exp1_sgRNA_06939_FES_FURIN
762.11774761812	0.0853432434812776	0.120427734236911	0.361471096147273	0.639965333787609	TTC33	exp1_sgRNA_06939_FES_FURIN
575.26788956913	0.0579085249133124	0.179710266827969	0.361609818684046	0.640029772031792	ZNF573	exp1_sgRNA_06939_FES_FURIN
1446.98442762929	0.0863545315180972	0.134323950409463	0.361671989987433	0.640057181196296	CYHR1	exp1_sgRNA_06939_FES_FURIN
286.683781182998	0.0842736925783606	0.159032885224271	0.36178143394761	0.640168231727121	TRMT10A	exp1_sgRNA_06939_FES_FURIN
573.771488902446	0.0730158889572473	0.0870193508199723	0.361936463072653	0.640359905629898	TTPAL	exp1_sgRNA_06939_FES_FURIN
10465.4038687305	0.0802495398389302	0.106718223115112	0.362238302484035	0.640811242200789	NDUFA12	exp1_sgRNA_06939_FES_FURIN
198.366749353633	-0.0576827141270377	0.175057489378638	0.362307526385956	0.640851011063276	ZP3	exp1_sgRNA_06939_FES_FURIN
89.1844722269237	0.0159593377359993	0.180470511558288	0.362468848178612	0.641004496450846	AC064862.1	exp1_sgRNA_06939_FES_FURIN
236.025159835701	0.0705086036573647	0.175126174770778	0.362487808970344	0.641004496450846	ZNF613	exp1_sgRNA_06939_FES_FURIN
50.0307660371155	-0.0420008065685859	0.179575260917334	0.362639185772247	0.641189481162949	FGFR4	exp1_sgRNA_06939_FES_FURIN
240.32622981592	0.0814829551771597	0.169944741592514	0.362703790352728	0.641221014279291	MYRIP	exp1_sgRNA_06939_FES_FURIN
583.701060397117	-0.0769790083609913	0.16907195338027	0.362855707458563	0.641406878449833	MYCBPAP	exp1_sgRNA_06939_FES_FURIN
927.902385766121	-0.0763257553116724	0.100775725442885	0.362954088214654	0.641498072634125	LEMD3	exp1_sgRNA_06939_FES_FURIN
1042.93638482218	0.0779738623535804	0.103253685936252	0.363204665339398	0.641858205955549	AKAP9	exp1_sgRNA_06939_FES_FURIN
2842.5727658275	0.0862844847973963	0.13569089541339	0.363287033109134	0.641921023833771	SLC25A1	exp1_sgRNA_06939_FES_FURIN
2350.94300162523	-0.0842132825991203	0.125028142672576	0.36350242676025	0.642144545646241	ARMC8	exp1_sgRNA_06939_FES_FURIN
1012.47342217068	0.0853469338713326	0.129645145379472	0.363507207787051	0.642144545646241	C3orf14	exp1_sgRNA_06939_FES_FURIN
258.730366032105	-0.0670488158264842	0.174806900418025	0.364087810277853	0.642957716521979	AC027644.2	exp1_sgRNA_06939_FES_FURIN
60.9749282833151	-0.0322327321336907	0.180512970445908	0.364108221085094	0.642957716521979	CYCSP38	exp1_sgRNA_06939_FES_FURIN
1527.64752305598	0.0560703829488974	0.179190738927463	0.364021612991998	0.642957716521979	F3	exp1_sgRNA_06939_FES_FURIN
6177.55087194945	0.0654302210481216	0.0827809962169138	0.364329359930592	0.643182529571004	GPAT4	exp1_sgRNA_06939_FES_FURIN
828.04851624756	0.0861165420819352	0.137453154239306	0.364309694831359	0.643182529571004	SLC35A1	exp1_sgRNA_06939_FES_FURIN
3021.80618368035	-0.0816043050401516	0.114725761240858	0.364562597323695	0.643511421309109	UBA3	exp1_sgRNA_06939_FES_FURIN
150.111356994189	-0.0802326826451856	0.164498544288909	0.364617334242805	0.643525186981057	FAM117A	exp1_sgRNA_06939_FES_FURIN
1952.29359379554	-0.072671271547228	0.0973358518998757	0.364874419559537	0.643852915833548	PRPSAP1	exp1_sgRNA_06939_FES_FURIN
1830.54344039553	-0.0749646353209356	0.113471012973739	0.36489694792317	0.643852915833548	RSRP1	exp1_sgRNA_06939_FES_FURIN
1653.43429201455	0.0847238322213964	0.114074275778872	0.365151497028616	0.644219151236948	VGLL4	exp1_sgRNA_06939_FES_FURIN
2065.64647743135	-0.0899766463950559	0.129647800159132	0.365550032222487	0.644839287412544	TSC22D3	exp1_sgRNA_06939_FES_FURIN
118.067101379385	-0.0276846894855074	0.180772595021898	0.365782422588079	0.644917311430371	AC069368.1	exp1_sgRNA_06939_FES_FURIN
2178.5679729103	-0.07804381680806	0.109086816546721	0.365707032118541	0.644917311430371	PLAA	exp1_sgRNA_06939_FES_FURIN
9376.35006327646	-0.0667893415011809	0.0870921974015053	0.365731272366419	0.644917311430371	SF3B5	exp1_sgRNA_06939_FES_FURIN
302.173684872882	0.083602329853195	0.134061996249663	0.365735561416333	0.644917311430371	ZNF469	exp1_sgRNA_06939_FES_FURIN
60.7382367361991	-0.0708238737291026	0.17387721786589	0.365914076752822	0.645066477083861	LTB4R2	exp1_sgRNA_06939_FES_FURIN
1906.63095897393	-0.091555322170733	0.136177918333246	0.366086382572672	0.645204307118052	BCKDK	exp1_sgRNA_06939_FES_FURIN
787.638200845297	-0.079076114808017	0.111865372437772	0.36604060210992	0.645204307118052	NPAT	exp1_sgRNA_06939_FES_FURIN
240.229277121151	-0.0839361588420411	0.137674891808225	0.366225064437565	0.645365762652831	WASHC1	exp1_sgRNA_06939_FES_FURIN
1697.32866278483	-0.0716420423584695	0.0984285895849218	0.366379631011329	0.645555165295633	FARP2	exp1_sgRNA_06939_FES_FURIN
1193.24472529054	-0.07273415775029	0.0926107551816245	0.366474109420452	0.6456386584624	ASH2L	exp1_sgRNA_06939_FES_FURIN
74.6974755603751	0.0525355445312514	0.180479688362647	0.366560065799195	0.645707118348575	IFNE	exp1_sgRNA_06939_FES_FURIN
2869.64548906885	0.0844320045482591	0.110289417393699	0.366658473555357	0.645797491321165	GINM1	exp1_sgRNA_06939_FES_FURIN
344.694400961438	0.0854873651871364	0.14329556858614	0.36672558331537	0.645832722832849	ALDH6A1	exp1_sgRNA_06939_FES_FURIN
251.622512629292	-0.0855688823212226	0.14892979914564	0.366935146590536	0.646118784967409	SLC22A5	exp1_sgRNA_06939_FES_FURIN
4921.17942319369	-0.0623917004709976	0.0786921075363005	0.366990864318318	0.646133909054082	POLR2F	exp1_sgRNA_06939_FES_FURIN
126.28052786057	0.0601041029794035	0.178789023323375	0.367056049014363	0.646165694913574	ABHD16B	exp1_sgRNA_06939_FES_FURIN
339.511609358278	-0.0869384329842135	0.156589285929239	0.367153567755602	0.646254386176569	ACOT11	exp1_sgRNA_06939_FES_FURIN
2524.58615771529	-0.0847414339822352	0.149457612804077	0.367303011684849	0.646434440333669	AC027455.2	exp1_sgRNA_06939_FES_FURIN
203.375976618532	0.0731648902446648	0.173064706023637	0.367621706151363	0.646697642560155	CUBN	exp1_sgRNA_06939_FES_FURIN
1141.19711333406	-0.0852260094049172	0.144101520680121	0.367641241875554	0.646697642560155	GRAMD4	exp1_sgRNA_06939_FES_FURIN
58.0657096513045	-0.0779525728937774	0.16605627040311	0.367615640177152	0.646697642560155	HOXA2	exp1_sgRNA_06939_FES_FURIN
54.0989076751836	-0.0576930356215211	0.177674861893882	0.367507849870807	0.646697642560155	NINL	exp1_sgRNA_06939_FES_FURIN
11698.7390920898	0.0637404899251265	0.0785955842842004	0.367735433684875	0.646780345839595	YWHAB	exp1_sgRNA_06939_FES_FURIN
69.9524854823444	0.0474454035331268	0.180204639393961	0.36805409129156	0.647029712148783	ACHE	exp1_sgRNA_06939_FES_FURIN
2011.13885457242	0.0764475965024312	0.106026625479495	0.368301960146543	0.647029712148783	ATF6	exp1_sgRNA_06939_FES_FURIN
10566.3040731626	-0.0783794846623171	0.108197540998862	0.368210604792512	0.647029712148783	EIF3F	exp1_sgRNA_06939_FES_FURIN
338.144200731086	-0.0813023298191834	0.160728912596178	0.36793391456756	0.647029712148783	IKZF5	exp1_sgRNA_06939_FES_FURIN
1060.33412113886	-0.0788017946923688	0.132877882286672	0.368233861654373	0.647029712148783	MAIP1	exp1_sgRNA_06939_FES_FURIN
5769.92754596547	0.0700630788166026	0.175533754230879	0.368072824308163	0.647029712148783	MALL	exp1_sgRNA_06939_FES_FURIN
3820.8916096345	0.0880211894664332	0.162630782636331	0.368004845776344	0.647029712148783	TCIM	exp1_sgRNA_06939_FES_FURIN
815.329130073432	-0.0711643914409349	0.0928957951636946	0.368270345220616	0.647029712148783	TRRAP	exp1_sgRNA_06939_FES_FURIN
46.6408637917994	0.0676504370294004	0.176569289857449	0.368133192770192	0.647029712148783	TSPAN10	exp1_sgRNA_06939_FES_FURIN
176.762317118196	0.0725607210794396	0.173271863328332	0.369086192738256	0.64716353784902	AC131392.1	exp1_sgRNA_06939_FES_FURIN
661.210740205541	0.0737686594082462	0.101428300929247	0.368728190220435	0.64716353784902	AC132008.2	exp1_sgRNA_06939_FES_FURIN
133.703807832844	-0.0816704323105842	0.159992222328314	0.368997497871841	0.64716353784902	ARID3B	exp1_sgRNA_06939_FES_FURIN
354.891880670906	0.0694809603044933	0.175415638434035	0.368777732903203	0.64716353784902	ARID5B	exp1_sgRNA_06939_FES_FURIN
29922.8788725889	0.0665700874545383	0.0839014856024583	0.36902140754173	0.64716353784902	ATP5ME	exp1_sgRNA_06939_FES_FURIN
17917.8814410323	0.0723801566382792	0.111451779676336	0.368562397173032	0.64716353784902	COX6C	exp1_sgRNA_06939_FES_FURIN
2199.98246082576	-0.0781504522919547	0.105450398294688	0.368537225270773	0.64716353784902	CTR9	exp1_sgRNA_06939_FES_FURIN
240.195090594713	-0.082835045778669	0.132409962242647	0.368951245630707	0.64716353784902	FAM102B	exp1_sgRNA_06939_FES_FURIN
121.586329909729	-0.0432291397423844	0.180557578829657	0.36845113197868	0.64716353784902	ITGA11	exp1_sgRNA_06939_FES_FURIN
1908.12192957542	-0.076474927447122	0.100128004470505	0.36876471969852	0.64716353784902	MEPCE	exp1_sgRNA_06939_FES_FURIN
383.619699453298	-0.0784808371955102	0.1673492587652	0.368854504038178	0.64716353784902	PAN2	exp1_sgRNA_06939_FES_FURIN
85924.2891168763	-0.081355756828047	0.116265564757782	0.368624959085101	0.64716353784902	RPL27A	exp1_sgRNA_06939_FES_FURIN
4690.99444960918	0.0649346480630118	0.0938160792111875	0.368822668227439	0.64716353784902	SAR1A	exp1_sgRNA_06939_FES_FURIN
82.1802574684249	-0.0595647604242004	0.178397298243987	0.368711607646197	0.64716353784902	SLC9B1	exp1_sgRNA_06939_FES_FURIN
61.234500160992	-0.0737484680940644	0.170807964649756	0.36908540546718	0.64716353784902	SMG1P6	exp1_sgRNA_06939_FES_FURIN
761.465268273324	0.081384862049631	0.161023411939287	0.369237227561768	0.647180054956767	FAM173A	exp1_sgRNA_06939_FES_FURIN
93.6409525526929	-0.0730990710802649	0.171389535887847	0.369213744367648	0.647180054956767	TIGD2	exp1_sgRNA_06939_FES_FURIN
168.162657976445	-0.0723737177553492	0.169913650003045	0.369219954668498	0.647180054956767	VDAC1P8	exp1_sgRNA_06939_FES_FURIN
317.198125579877	-0.0715922587814167	0.168112800882188	0.369393638790323	0.64736465072558	FAM167B	exp1_sgRNA_06939_FES_FURIN
93.4839112640761	0.0416524672236757	0.180616695178346	0.369456132987482	0.64736465072558	NINJ2	exp1_sgRNA_06939_FES_FURIN
4422.63980262346	-0.0719671963900637	0.0853622682502262	0.369484200724119	0.64736465072558	PPA2	exp1_sgRNA_06939_FES_FURIN
5528.76675680386	0.0781993594226728	0.108360443341385	0.369600329448872	0.647443401206252	MARCH3	exp1_sgRNA_06939_FES_FURIN
119.059979970235	-0.0790459195495811	0.166597922725379	0.369623596005932	0.647443401206252	ZNF493	exp1_sgRNA_06939_FES_FURIN
2212.10531964639	0.084630152293717	0.150750887467832	0.369760373587296	0.647600245513775	ELL2	exp1_sgRNA_06939_FES_FURIN
354.571711382668	0.0833703714640469	0.156374504786283	0.369982164702311	0.647657747455144	C2orf74	exp1_sgRNA_06939_FES_FURIN
45.40611015987	0.0536909061751653	0.179596842673827	0.369888756442063	0.647657747455144	FAM90A1	exp1_sgRNA_06939_FES_FURIN
2925.74384507623	-0.08439527893433	0.147667700974448	0.369953472064694	0.647657747455144	TRIB3	exp1_sgRNA_06939_FES_FURIN
72.7451171044459	-0.0603344132923358	0.177832876892226	0.369947876053868	0.647657747455144	TSACC	exp1_sgRNA_06939_FES_FURIN
102.320942182284	-0.0653318958743357	0.17626434697373	0.370139479033913	0.647715401340892	ABCA9	exp1_sgRNA_06939_FES_FURIN
825.520115305736	0.0808494553087708	0.113321255672159	0.370156832203201	0.647715401340892	RALGAPA1	exp1_sgRNA_06939_FES_FURIN
3352.85723103707	0.0792390018464821	0.110764660873356	0.370151441322064	0.647715401340892	SPG7	exp1_sgRNA_06939_FES_FURIN
501.210175159196	0.0804077801745341	0.113245259562667	0.370213276150883	0.64773149770656	DOK4	exp1_sgRNA_06939_FES_FURIN
4709.37002846889	-0.0582806965248857	0.0784153314622425	0.370710509032755	0.648338787381814	APMAP	exp1_sgRNA_06939_FES_FURIN
1463.61497886899	-0.0772794590360531	0.112159282815259	0.37070517987596	0.648338787381814	CSNK1G3	exp1_sgRNA_06939_FES_FURIN
949.299528224697	-0.0850064481056798	0.146137674454529	0.370938690607071	0.648338787381814	DERPC	exp1_sgRNA_06939_FES_FURIN
1401.74753809431	-0.0601207740066128	0.0737792679827704	0.370810139928395	0.648338787381814	EVI5	exp1_sgRNA_06939_FES_FURIN
261.631581261443	0.0807147917855422	0.161413857862089	0.370779729940253	0.648338787381814	LRRC23	exp1_sgRNA_06939_FES_FURIN
587.940726238034	-0.0797754322868068	0.156742532220924	0.370694624401784	0.648338787381814	PTPRN2	exp1_sgRNA_06939_FES_FURIN
261.801662117228	0.0786240688742181	0.166458235867636	0.370886929304103	0.648338787381814	RBM43	exp1_sgRNA_06939_FES_FURIN
187.305512670847	-0.0791205269989941	0.163656849892898	0.370919381988668	0.648338787381814	SATB2	exp1_sgRNA_06939_FES_FURIN
126.39978945875	-0.055666105274014	0.180495279978457	0.371143423414134	0.648465573255334	ADAT3	exp1_sgRNA_06939_FES_FURIN
641.138057778342	0.0818098185707516	0.135664497332768	0.37138961934361	0.648465573255334	CGNL1	exp1_sgRNA_06939_FES_FURIN
77.1932480770449	0.0647419838161592	0.176865083016732	0.371138049357836	0.648465573255334	EIF4E3	exp1_sgRNA_06939_FES_FURIN
2592.79175474839	0.0775105669099315	0.106378594989747	0.371298375383307	0.648465573255334	FAM3C	exp1_sgRNA_06939_FES_FURIN
699.377254164199	-0.0801877977567593	0.116683223772383	0.371306260741108	0.648465573255334	GMEB1	exp1_sgRNA_06939_FES_FURIN
5901.09544437927	-0.0529652383665553	0.0634753296184553	0.371233736723774	0.648465573255334	NAP1L4	exp1_sgRNA_06939_FES_FURIN
3220.21820821164	0.0723950736420651	0.100074848958674	0.371229412342629	0.648465573255334	NDUFAF3	exp1_sgRNA_06939_FES_FURIN
1008.83695122554	-0.0758899993589822	0.102500538748916	0.371382924133008	0.648465573255334	SMNDC1	exp1_sgRNA_06939_FES_FURIN
1259.47432121237	-0.0723435145996886	0.109558266030843	0.371736778375141	0.648658677806183	DCAF15	exp1_sgRNA_06939_FES_FURIN
973.418260209358	-0.0726342089067031	0.0988736570654072	0.371561046887096	0.648658677806183	GABPA	exp1_sgRNA_06939_FES_FURIN
1883.34559049645	-0.0734795747250122	0.0976188997437476	0.371669465908552	0.648658677806183	PSMG4	exp1_sgRNA_06939_FES_FURIN
14995.9447306125	0.0913624397403799	0.111340069162582	0.371723963314997	0.648658677806183	TALDO1	exp1_sgRNA_06939_FES_FURIN
1706.93357488789	0.0806178194922917	0.161927679814518	0.371699956228188	0.648658677806183	UGCG	exp1_sgRNA_06939_FES_FURIN
1615.99680305058	0.0781012968495315	0.105704313304251	0.372005718023123	0.649045354300969	PPIL4	exp1_sgRNA_06939_FES_FURIN
3111.88583405765	-0.070052748497388	0.0827721325867864	0.372071972731109	0.649078349172096	PDP1	exp1_sgRNA_06939_FES_FURIN
290.827847083652	-0.0794364919495243	0.120645329391625	0.372142692567913	0.649119124059299	KDM1B	exp1_sgRNA_06939_FES_FURIN
383.170183924837	0.0768954219451955	0.166601559195697	0.37231828816807	0.649342797453789	SPSB2	exp1_sgRNA_06939_FES_FURIN
282.048860740147	0.0785330916274559	0.165739453050528	0.372576027931778	0.64962703077002	BORCS6	exp1_sgRNA_06939_FES_FURIN
2275.73294058608	-0.0601823207584602	0.177632481250712	0.372553720409122	0.64962703077002	MEF2C	exp1_sgRNA_06939_FES_FURIN
1236.22354234825	0.0767155266499617	0.103558309395781	0.372636446884406	0.64964975671226	ANKRD13C	exp1_sgRNA_06939_FES_FURIN
1435.60046439966	0.0820864846395719	0.121725642962025	0.372709405354562	0.649694335335162	IRGQ	exp1_sgRNA_06939_FES_FURIN
46.793605346743	-0.0293932001762186	0.180592226527642	0.37308827993698	0.649753426372721	AL031432.2	exp1_sgRNA_06939_FES_FURIN
751.518071419976	0.079065396097884	0.111328188955641	0.373154803737611	0.649753426372721	BRAF	exp1_sgRNA_06939_FES_FURIN
238.272127030084	0.0842683044636847	0.148924184993929	0.373093582034304	0.649753426372721	CIB2	exp1_sgRNA_06939_FES_FURIN
1134.25360173529	-0.0749065790920778	0.100566002946907	0.372924027419352	0.649753426372721	KLHL22	exp1_sgRNA_06939_FES_FURIN
117.3385902089	0.0745268000977081	0.170330868152622	0.373200635954922	0.649753426372721	MAFIP	exp1_sgRNA_06939_FES_FURIN
3803.35809527653	0.0717775178447865	0.0943479492009645	0.37321723068455	0.649753426372721	OGA	exp1_sgRNA_06939_FES_FURIN
800.069348657889	-0.0857833428202542	0.139045743848152	0.37305632114087	0.649753426372721	POGLUT1	exp1_sgRNA_06939_FES_FURIN
1485.82989304071	0.083071540352461	0.113035382761527	0.372897239022071	0.649753426372721	RPS6KA4	exp1_sgRNA_06939_FES_FURIN
157.066623821554	0.0846986911142141	0.153047737084318	0.372943540250065	0.649753426372721	RWDD2A	exp1_sgRNA_06939_FES_FURIN
1007.26718114588	0.0774246774746321	0.114010253019301	0.373092473329026	0.649753426372721	SYNRG	exp1_sgRNA_06939_FES_FURIN
105.718314131503	0.0507912869480652	0.17976602720056	0.373350044853966	0.64982215082223	AL358113.1	exp1_sgRNA_06939_FES_FURIN
171.505963188387	0.053320117558199	0.179805911181006	0.373476281337941	0.64982215082223	ARC	exp1_sgRNA_06939_FES_FURIN
930.327235874122	-0.0845508043989703	0.121544831131318	0.373689571142834	0.64982215082223	C11orf74	exp1_sgRNA_06939_FES_FURIN
1433.27484461017	0.0888615884193699	0.138497593041936	0.373693131001564	0.64982215082223	CCNK	exp1_sgRNA_06939_FES_FURIN
378.479230868394	0.0594390866269746	0.180249736576225	0.373513364576814	0.64982215082223	CD69	exp1_sgRNA_06939_FES_FURIN
76188.9478504454	0.0585505169538104	0.0717984258584013	0.373765706952592	0.64982215082223	CFL1	exp1_sgRNA_06939_FES_FURIN
4247.37561705111	-0.0818578216354992	0.157254121985022	0.373511537428819	0.64982215082223	COL13A1	exp1_sgRNA_06939_FES_FURIN
564.298441293897	-0.0825000284372811	0.118765242339397	0.373778080334362	0.64982215082223	HYLS1	exp1_sgRNA_06939_FES_FURIN
4194.76235994863	0.0809567823479423	0.108729453011145	0.37364704231905	0.64982215082223	PRKAA1	exp1_sgRNA_06939_FES_FURIN
349.867503895797	0.0846197592689751	0.140099258622951	0.373605305078276	0.64982215082223	ZBTB3	exp1_sgRNA_06939_FES_FURIN
411.134326221609	0.0770573803176117	0.167134011170731	0.37343420358551	0.64982215082223	ZNF625	exp1_sgRNA_06939_FES_FURIN
1123.70299403147	0.0833687467450019	0.112633648597488	0.374038861448027	0.650173824332682	CACTIN	exp1_sgRNA_06939_FES_FURIN
190.104445225849	-0.0560961189888944	0.178487828151077	0.374075209798409	0.650173824332682	HNRNPA1P48	exp1_sgRNA_06939_FES_FURIN
62.9690987748613	-0.0326024429975461	0.180702266437696	0.37424651678653	0.650224273874456	CA11	exp1_sgRNA_06939_FES_FURIN
132.630846601439	-0.0638412843753666	0.176546918891714	0.37424364377365	0.650224273874456	GPR143	exp1_sgRNA_06939_FES_FURIN
75.7996906743506	0.0562305613717378	0.178664958911558	0.37421631589585	0.650224273874456	QRICH2	exp1_sgRNA_06939_FES_FURIN
3402.26822418738	-0.0728872383036133	0.0852916174617541	0.374294152093409	0.650224635732467	DCTD	exp1_sgRNA_06939_FES_FURIN
6263.54620267953	0.0431890279371452	0.0529851437343562	0.374371515033356	0.650276633866376	NCKAP1	exp1_sgRNA_06939_FES_FURIN
152.022512222873	0.0777217582793487	0.164351710551695	0.374689383870347	0.650746320352478	AC092072.1	exp1_sgRNA_06939_FES_FURIN
1069.06184962224	-0.0840056436029149	0.151099337455325	0.374811334321828	0.650875667327709	KLHL2	exp1_sgRNA_06939_FES_FURIN
156.403238063102	-0.0749786709115123	0.169715049554879	0.374879962124745	0.650912396242434	CNBD2	exp1_sgRNA_06939_FES_FURIN
1320.44403543169	-0.0779592944484813	0.112924356827565	0.375053674583824	0.651131553570246	MTRR	exp1_sgRNA_06939_FES_FURIN
117.157371269787	0.0732063102871408	0.171667020287757	0.375106244455109	0.651140366102754	PGM5	exp1_sgRNA_06939_FES_FURIN
3701.28556902579	0.0719676014005182	0.0966909435624648	0.375256183961372	0.651318177251603	TRAM2	exp1_sgRNA_06939_FES_FURIN
147.068553493638	-0.0399975512523072	0.180369141393798	0.375398365588413	0.651337629869367	AC005702.3	exp1_sgRNA_06939_FES_FURIN
1201.94608601636	0.0840534608846412	0.119231301506153	0.375409916209171	0.651337629869367	LATS1	exp1_sgRNA_06939_FES_FURIN
1159.58408458537	0.0817615525184273	0.124752882169945	0.37534042038113	0.651337629869367	THEMIS2	exp1_sgRNA_06939_FES_FURIN
561.60946113212	0.0776044172096769	0.146026725693959	0.37553311863762	0.651468942999086	DOP1B	exp1_sgRNA_06939_FES_FURIN
399.0075638544	0.0784042155679714	0.133673928156022	0.375653549492955	0.651595415428696	ARID4A	exp1_sgRNA_06939_FES_FURIN
368.335632001073	0.0383789824006809	0.180192221819824	0.375714661907457	0.651618977198133	SMAD7	exp1_sgRNA_06939_FES_FURIN
657.92712133158	0.0815174450712047	0.152002765302098	0.376292894844593	0.652480767379373	USP54	exp1_sgRNA_06939_FES_FURIN
124.685103340967	-0.0715830548395099	0.170622069316547	0.376306741624267	0.652480767379373	ZNF20	exp1_sgRNA_06939_FES_FURIN
1039.97158395788	-0.0713821787761311	0.0954674479015234	0.376496822269657	0.652713658080115	ORC3	exp1_sgRNA_06939_FES_FURIN
2518.55288751688	0.0838688043061457	0.146432288088521	0.376536274380425	0.652713658080115	ZEB2	exp1_sgRNA_06939_FES_FURIN
49.5074186540863	0.0571485427822415	0.178822956328402	0.376689563287682	0.652822236645964	ARHGEF33	exp1_sgRNA_06939_FES_FURIN
2772.24725195553	0.0864174725600769	0.139600597735828	0.376732925017902	0.652822236645964	CREM	exp1_sgRNA_06939_FES_FURIN
44.6446605606834	-0.0290771199791256	0.180432815897553	0.376741760491821	0.652822236645964	RPL12P16	exp1_sgRNA_06939_FES_FURIN
268.728835463021	0.0835785648327781	0.157059892919218	0.376876146507929	0.652972572807242	HIVEP3	exp1_sgRNA_06939_FES_FURIN
733.900270971296	-0.0838469256523242	0.142305757928524	0.377485113640315	0.65344960959706	BTBD19	exp1_sgRNA_06939_FES_FURIN
904.976777726707	0.063328906380947	0.175903087094101	0.377475508138092	0.65344960959706	CD6	exp1_sgRNA_06939_FES_FURIN
810.169955916865	0.0811577922990797	0.127978323143144	0.377346933327081	0.65344960959706	DEDD2	exp1_sgRNA_06939_FES_FURIN
609.928332165848	-0.0792947885691137	0.161193737953822	0.37742398844009	0.65344960959706	PITPNC1	exp1_sgRNA_06939_FES_FURIN
5797.37753092958	-0.0686727529146083	0.0892072457843466	0.377412341993058	0.65344960959706	PPP1CB	exp1_sgRNA_06939_FES_FURIN
1992.37225306018	-0.0840333095616121	0.130842416044621	0.377405406995938	0.65344960959706	SERF1B	exp1_sgRNA_06939_FES_FURIN
290.113569498289	0.0736703106875145	0.168687356018279	0.377228572487158	0.65344960959706	ZNF254	exp1_sgRNA_06939_FES_FURIN
1562.79896570103	0.0646344389049742	0.0842331436928049	0.377573674109921	0.653520397935491	VPS45	exp1_sgRNA_06939_FES_FURIN
1255.1752260018	0.0834296161377394	0.135412546676765	0.377725186950097	0.653700115259508	CLUAP1	exp1_sgRNA_06939_FES_FURIN
9520.86301854958	-0.0595669191510209	0.072037904991922	0.37796083160141	0.654025369336782	PHB	exp1_sgRNA_06939_FES_FURIN
910.643468584458	-0.0886992571960001	0.144730939200302	0.378074115243552	0.654138833920886	RAB43	exp1_sgRNA_06939_FES_FURIN
1362.24399670485	0.0819142043674502	0.133683048659466	0.378441435857878	0.654534128599323	AL135905.2	exp1_sgRNA_06939_FES_FURIN
51.034869038177	-0.0708606797377088	0.171476863737312	0.37844580870947	0.654534128599323	EBLN2	exp1_sgRNA_06939_FES_FURIN
2433.89003469913	-0.0638990014570311	0.0809483274058138	0.378389512989353	0.654534128599323	TAOK3	exp1_sgRNA_06939_FES_FURIN
92.1027621307081	-0.0422494095511136	0.180706819019135	0.378559768934017	0.6545660779525	AC000120.3	exp1_sgRNA_06939_FES_FURIN
432.307726680188	0.0778661966231166	0.117543359302404	0.378548085864416	0.6545660779525	DRP2	exp1_sgRNA_06939_FES_FURIN
64.8864189264025	0.0489129189768443	0.179956612846888	0.37863467095715	0.654613031377368	GTF2IP11	exp1_sgRNA_06939_FES_FURIN
2024.96829298644	0.0714610487858207	0.0958833522365584	0.378823822363336	0.654774912329972	SLC25A51	exp1_sgRNA_06939_FES_FURIN
479.264680306968	-0.0939829395175529	0.139018788042368	0.378797128601311	0.654774912329972	SNAPC4	exp1_sgRNA_06939_FES_FURIN
3250.97881138572	0.0764495748918063	0.103984337575951	0.378968146561092	0.654941798733464	EGLN2	exp1_sgRNA_06939_FES_FURIN
317.068507691228	-0.0832914184527515	0.13705968994163	0.379058026638337	0.655001688015893	ANKRD36	exp1_sgRNA_06939_FES_FURIN
3165.89491699571	-0.0496044027016241	0.0609834506853291	0.379098351160183	0.655001688015893	POLR2J	exp1_sgRNA_06939_FES_FURIN
2205.92132753165	-0.0672266468594534	0.103422617307313	0.379298600011084	0.655265096541325	MRPS5	exp1_sgRNA_06939_FES_FURIN
554.995654191874	-0.0824596923218754	0.134281056456908	0.379403125106555	0.655361613645538	DMXL2	exp1_sgRNA_06939_FES_FURIN
79.2287178793862	0.0577546279724713	0.178437044367696	0.379450072145753	0.655361613645538	RGPD1	exp1_sgRNA_06939_FES_FURIN
392.490020810305	-0.0637739924716448	0.176762468235122	0.379606464802242	0.655549141256927	NXN	exp1_sgRNA_06939_FES_FURIN
88.8658009315268	-0.0349208571658489	0.180529736635038	0.379750527600395	0.655715331662647	PALD1	exp1_sgRNA_06939_FES_FURIN
2259.14627424565	0.0821001623778609	0.127068664840175	0.379881298785208	0.655853480561694	DDR2	exp1_sgRNA_06939_FES_FURIN
1516.46794146898	-0.0667813881065369	0.108816521590228	0.379926210256818	0.655853480561694	SUCLG2	exp1_sgRNA_06939_FES_FURIN
942.154075575657	-0.0826338312803966	0.148671491461804	0.380036740927528	0.655879118594714	C15orf40	exp1_sgRNA_06939_FES_FURIN
2285.30406848196	0.0799493327656785	0.118817461489137	0.379997745538965	0.655879118594714	JMJD1C	exp1_sgRNA_06939_FES_FURIN
2381.62793812785	-0.0579219035057983	0.0697320196665097	0.380132133854637	0.655933057224716	CARM1	exp1_sgRNA_06939_FES_FURIN
1830.15839468548	-0.0755870225348597	0.13673115400943	0.380163681452049	0.655933057224716	IPO4	exp1_sgRNA_06939_FES_FURIN
4311.16551102258	0.0722571832683973	0.0983676822793609	0.380228905989288	0.655963042797676	WASHC4	exp1_sgRNA_06939_FES_FURIN
858.365703160249	0.0831383906085653	0.124613262184223	0.380397377111299	0.656171117286854	UBE2D4	exp1_sgRNA_06939_FES_FURIN
1541.63266897331	-0.0741523221081526	0.0890062039452961	0.380512354855822	0.65628687697488	UBAP2	exp1_sgRNA_06939_FES_FURIN
1593.68543726764	-0.0616920199443046	0.0831399217441427	0.380579465874682	0.656320060017847	CA5BP1	exp1_sgRNA_06939_FES_FURIN
768.611620482148	-0.0733003018635036	0.105263973644266	0.380841218687609	0.656494160562213	ABT1	exp1_sgRNA_06939_FES_FURIN
280.820271291163	-0.0825143621183829	0.156670018946587	0.380788926956015	0.656494160562213	BTN2A3P	exp1_sgRNA_06939_FES_FURIN
1460.81036351259	0.0627075722138205	0.0785534359517155	0.380871958651484	0.656494160562213	LONP2	exp1_sgRNA_06939_FES_FURIN
83.9882071331519	-0.0690713250797471	0.172200139829563	0.380826120656513	0.656494160562213	TMEM86B	exp1_sgRNA_06939_FES_FURIN
1071.8640360359	0.0802457792264365	0.171012178563722	0.380930612924843	0.65651272196098	PCDH12	exp1_sgRNA_06939_FES_FURIN
63.0709565524827	0.058335264134721	0.176496159072213	0.381057386243766	0.656648663323534	BTBD8	exp1_sgRNA_06939_FES_FURIN
466.379220428682	-0.084373582980864	0.148078904295128	0.381222295116514	0.656767738885072	CROCC	exp1_sgRNA_06939_FES_FURIN
101.641732358952	0.0630996210654196	0.176321672186747	0.38118079653871	0.656767738885072	RPL18AP7	exp1_sgRNA_06939_FES_FURIN
1040.71598436346	-0.0798030574271778	0.115903073274802	0.381486910071265	0.657141039964449	C16orf91	exp1_sgRNA_06939_FES_FURIN
186.215210237623	0.0746410929688558	0.168586089401209	0.381552030380323	0.657170645290733	TBC1D3B	exp1_sgRNA_06939_FES_FURIN
58.8402248179556	0.0610843007988139	0.178265546475942	0.381703572844744	0.657349074701851	TMC7	exp1_sgRNA_06939_FES_FURIN
1211.33740859848	-0.0826140792021669	0.124005420060446	0.381788638155989	0.65741299034396	EIF4ENIF1	exp1_sgRNA_06939_FES_FURIN
1090.15272320904	-0.0797036171466123	0.118299910074973	0.38188102291701	0.657489491924175	METTL2A	exp1_sgRNA_06939_FES_FURIN
2171.95548586279	-0.0574034574549724	0.177425717391248	0.3820857336752	0.657676761919271	CREBBP	exp1_sgRNA_06939_FES_FURIN
64853.3124360899	-0.0761004274986497	0.107447132996101	0.382065623343837	0.657676761919271	RPL11	exp1_sgRNA_06939_FES_FURIN
52.4654580871696	0.0672114797722362	0.174238652925306	0.382317789310732	0.657910994282683	AL512590.2	exp1_sgRNA_06939_FES_FURIN
4592.54433953508	-0.0782168079015718	0.1140151121097	0.382307014304586	0.657910994282683	NINJ1	exp1_sgRNA_06939_FES_FURIN
4583.6383787489	-0.0748503576544626	0.104807299717342	0.382761532724153	0.658591944483953	NOSIP	exp1_sgRNA_06939_FES_FURIN
260.019381864836	-0.0801573385381413	0.121407637865622	0.383283284951845	0.659406931445576	KIAA1549	exp1_sgRNA_06939_FES_FURIN
567.797796480755	-0.0823170265158206	0.143008573320909	0.383403860363738	0.65953160923298	NPHP3	exp1_sgRNA_06939_FES_FURIN
48.5334803740306	0.0683286563521013	0.173397108446496	0.383633992870707	0.659844692291732	PCDHGA3	exp1_sgRNA_06939_FES_FURIN
293.322141697534	-0.0811916598641058	0.150488191009534	0.384021059702761	0.660283949532289	CCNO	exp1_sgRNA_06939_FES_FURIN
275.147066204125	-0.0801437780201523	0.151483537008428	0.384129809880054	0.660283949532289	KRBA1	exp1_sgRNA_06939_FES_FURIN
1128.321622411	-0.0817137013309707	0.134698800954245	0.384084706688383	0.660283949532289	KSR1	exp1_sgRNA_06939_FES_FURIN
437.059721806072	-0.0795053609564054	0.154394769007833	0.384130180997048	0.660283949532289	RCCD1	exp1_sgRNA_06939_FES_FURIN
1122.35913060082	0.0819160872087744	0.148485310482128	0.383980353743228	0.660283949532289	ZNF697	exp1_sgRNA_06939_FES_FURIN
435.782500911772	0.0820498968568458	0.159906004177771	0.38425976286529	0.660423887286339	MXD3	exp1_sgRNA_06939_FES_FURIN
367.969759146758	0.0816803977378894	0.119116092230845	0.384335456403047	0.660471184167182	LRRC37A4P	exp1_sgRNA_06939_FES_FURIN
1735.68174136905	-0.0795318361018377	0.117299085937654	0.384403907437248	0.660506024685383	UBXN7	exp1_sgRNA_06939_FES_FURIN
1886.07450698802	-0.0665317561780457	0.0866642489941371	0.384498733293378	0.66058616960554	RBM10	exp1_sgRNA_06939_FES_FURIN
163.627369143262	-0.0801878283105067	0.15495450135305	0.384609650263994	0.660611163257248	PGBD2	exp1_sgRNA_06939_FES_FURIN
2646.93569315117	-0.0732960048644711	0.102368444981133	0.384601095191301	0.660611163257248	ZNF106	exp1_sgRNA_06939_FES_FURIN
1581.17745398059	-0.0741820720017467	0.10144889920723	0.384984817659345	0.660775822511049	ACSS2	exp1_sgRNA_06939_FES_FURIN
1364.44156776077	-0.0743941421148244	0.11011639463873	0.385091088392654	0.660775822511049	C11orf49	exp1_sgRNA_06939_FES_FURIN
1023.23914532861	0.072890887264437	0.103954067845808	0.384771413084474	0.660775822511049	CCDC93	exp1_sgRNA_06939_FES_FURIN
599.474436321241	-0.0804494664209538	0.156349232667367	0.385027928605164	0.660775822511049	DDX51	exp1_sgRNA_06939_FES_FURIN
399.336898012761	0.0798309830228515	0.142576441334997	0.385069280072657	0.660775822511049	MMP19	exp1_sgRNA_06939_FES_FURIN
539.617796749322	-0.0806982719374659	0.154729663192665	0.384969930189511	0.660775822511049	PKD1P6	exp1_sgRNA_06939_FES_FURIN
995.788566523569	0.0824251271218961	0.133536074423365	0.385016161462092	0.660775822511049	PPT2	exp1_sgRNA_06939_FES_FURIN
2690.94244993917	0.081996558180613	0.139598426509614	0.384882749973145	0.660775822511049	RIN2	exp1_sgRNA_06939_FES_FURIN
565.498886243711	0.0840948202041954	0.141949302768779	0.385323406409873	0.660843620450258	C15orf41	exp1_sgRNA_06939_FES_FURIN
374.781416295411	0.068546314594262	0.171864921155244	0.385237500819139	0.660843620450258	JAG2	exp1_sgRNA_06939_FES_FURIN
4378.10125440471	0.0648646925475583	0.0846767922393399	0.385202893803596	0.660843620450258	TMEM14C	exp1_sgRNA_06939_FES_FURIN
884.475478882438	-0.0761368862025344	0.155879581361087	0.385296451380493	0.660843620450258	ZNF226	exp1_sgRNA_06939_FES_FURIN
348.825817610695	0.0822999733291083	0.136314851348637	0.38541501038512	0.660917473566056	KAT2B	exp1_sgRNA_06939_FES_FURIN
446.912410952214	-0.0812641870031383	0.133287805780437	0.385511089431638	0.660917473566056	MRTFB	exp1_sgRNA_06939_FES_FURIN
171.873569286151	0.0849245325304001	0.140399563816563	0.385470027623429	0.660917473566056	SDHAP2	exp1_sgRNA_06939_FES_FURIN
479.299177142036	-0.0810506679910784	0.152276207696378	0.385776261821341	0.661227287469625	C9orf85	exp1_sgRNA_06939_FES_FURIN
2905.82616804641	-0.060256189496	0.0766776548320322	0.385981180278586	0.661227287469625	CPSF2	exp1_sgRNA_06939_FES_FURIN
506.098476080689	0.0824192258218051	0.140037533202854	0.385831951044288	0.661227287469625	ERCC6	exp1_sgRNA_06939_FES_FURIN
2029.21288747113	-0.0826074810394955	0.1155454216566	0.385961191142508	0.661227287469625	GSDMD	exp1_sgRNA_06939_FES_FURIN
12415.5709315643	-0.0627386812277649	0.0812159759548678	0.385931069299541	0.661227287469625	ODC1	exp1_sgRNA_06939_FES_FURIN
173.545433628476	0.0741865030628335	0.168548446586535	0.385837385570527	0.661227287469625	SEPT5	exp1_sgRNA_06939_FES_FURIN
2173.26155564671	0.0598961822583027	0.177414987641685	0.386115966293217	0.661375549460271	C4orf48	exp1_sgRNA_06939_FES_FURIN
59.1430468065959	0.0712478466678008	0.170118769157054	0.38623420048319	0.66145153231013	SLC7A8	exp1_sgRNA_06939_FES_FURIN
868.726003796186	-0.0806637465312027	0.126803455817958	0.386256817481758	0.66145153231013	STRIP2	exp1_sgRNA_06939_FES_FURIN
595.131424546213	0.0802418404873676	0.125663727752036	0.386434856897827	0.661508538902385	FNIP2	exp1_sgRNA_06939_FES_FURIN
4646.37628812006	-0.0399791499674017	0.0479378125772976	0.386391531216368	0.661508538902385	MPDU1	exp1_sgRNA_06939_FES_FURIN
1042.16714486498	-0.076479383953926	0.11000576007735	0.386429514687883	0.661508538902385	SFSWAP	exp1_sgRNA_06939_FES_FURIN
264.348977299432	0.0831735566307882	0.1326845043462	0.386508296405823	0.661551653398731	ZNF792	exp1_sgRNA_06939_FES_FURIN
755.515415829889	0.0678234324682766	0.0776691059071114	0.386666307934105	0.661656899872263	RAD54L2	exp1_sgRNA_06939_FES_FURIN
89.8878978337605	-0.0790482127763425	0.158243893687158	0.386652594230768	0.661656899872263	SCML2	exp1_sgRNA_06939_FES_FURIN
3804.76926791112	-0.081180503332836	0.132142878032655	0.386795959965294	0.661796157634367	PTCD3	exp1_sgRNA_06939_FES_FURIN
1278.51280573483	-0.064102619445366	0.0862817811593276	0.386875049883754	0.661848881196191	NBPF9	exp1_sgRNA_06939_FES_FURIN
133.248567966355	-0.0225363274320982	0.180174347758889	0.386932692812173	0.661864905608845	AC009994.1	exp1_sgRNA_06939_FES_FURIN
129.296282633572	-0.067762693865096	0.172093262295879	0.387087241307131	0.662046666457182	ARHGAP11B	exp1_sgRNA_06939_FES_FURIN
960.84287388948	0.0820275569292547	0.12676993907834	0.387197045272275	0.662151863625158	MAP4K3	exp1_sgRNA_06939_FES_FURIN
507.229435773465	0.0711423757550299	0.169938856167633	0.387380647204205	0.662349798580457	LMO2	exp1_sgRNA_06939_FES_FURIN
7994.28976379123	-0.0691878154023377	0.0921001895982464	0.387409411729882	0.662349798580457	QKI	exp1_sgRNA_06939_FES_FURIN
