## Supplementary Table 8 for "CRISPR perturbations at many coronary artery disease loci impair vascular endothelial cell functions" (part 2 of 3)

#Supplementary Table 8. Results for DESeq2 differential expression analysis for 5 validation RNA-seq experiments of candidate sgRNA against safe-harbor controls. baseMean: mean of normalized counts across all samples, log2FoldChange: log2 fold-change of candidate sgRNA over safe-harbor sgRNA read counts, lfcSE: standard error estimate of log2 fold-change, pvalue: nominal p-value, padj: Benjamini-Hochberg adjusted p-value, gene: human gene symbol (Ensemble 94), experiment: RNA-seq validation experiment identifier. Differential expression results were calculated for each experiment separately.
776.414505158395	0.0812861984972431	0.132372589740318	0.387549251681548	0.66244167102884	COQ6	exp1_sgRNA_06939_FES_FURIN
1860.21930497212	0.0672461238495409	0.0879780992929942	0.387559784341526	0.66244167102884	UQCC1	exp1_sgRNA_06939_FES_FURIN
589.828428240637	-0.0816776949882358	0.141330976734921	0.387666645249043	0.662541723555769	ZNF227	exp1_sgRNA_06939_FES_FURIN
987.231295099517	-0.0825401205794157	0.124171567804632	0.387899738533358	0.662857461709129	EHMT2	exp1_sgRNA_06939_FES_FURIN
1686.93551112427	-0.0753818889965585	0.168587903077041	0.388020326083083	0.662898276710164	FBRSL1	exp1_sgRNA_06939_FES_FURIN
181.626740372334	0.0810145184282346	0.150616149591046	0.387985596502493	0.662898276710164	TENT5C	exp1_sgRNA_06939_FES_FURIN
103.238459572384	-0.0310074857544423	0.180397850737766	0.388214864547193	0.663035107068253	AC099513.1	exp1_sgRNA_06939_FES_FURIN
680.692692746535	-0.0820480820763604	0.142530478875787	0.388164400819941	0.663035107068253	MTFMT	exp1_sgRNA_06939_FES_FURIN
17623.0499224371	0.0881924076620698	0.0992316310146759	0.388245502519616	0.663035107068253	SRP14	exp1_sgRNA_06939_FES_FURIN
2479.32307711651	0.0792296957536021	0.121011760310581	0.388394124997745	0.663123717773236	C5orf24	exp1_sgRNA_06939_FES_FURIN
8192.5862968956	-0.0650692249167324	0.085993183880633	0.388361642422657	0.663123717773236	SF3B2	exp1_sgRNA_06939_FES_FURIN
9109.78344013579	0.0599500755190989	0.0829454569099741	0.388598946440759	0.663390805093115	FLII	exp1_sgRNA_06939_FES_FURIN
807.891963012397	0.0734012585917022	0.105663629216561	0.388897988856763	0.663577806526295	ATG4D	exp1_sgRNA_06939_FES_FURIN
2033.99710817093	0.0810297421557166	0.129903338425953	0.389077925749099	0.663577806526295	DNAJB14	exp1_sgRNA_06939_FES_FURIN
1393.64332506094	-0.0773122705190323	0.118883645709307	0.3889504690412	0.663577806526295	FBXO21	exp1_sgRNA_06939_FES_FURIN
403.882815512209	0.081779517226751	0.127207156591847	0.38888496734223	0.663577806526295	HECTD2	exp1_sgRNA_06939_FES_FURIN
4553.44670918654	0.0531377959945172	0.17860513883998	0.38914409660623	0.663577806526295	IFITM1	exp1_sgRNA_06939_FES_FURIN
3067.29674297533	-0.0630952694244135	0.084618296503396	0.388959067331395	0.663577806526295	N4BP2L2	exp1_sgRNA_06939_FES_FURIN
44.4407746199262	-0.0584135436346522	0.176074802334115	0.38911548456426	0.663577806526295	SCIN	exp1_sgRNA_06939_FES_FURIN
1988.2997646726	0.0680509970446101	0.172267543435851	0.389008289490497	0.663577806526295	SOX17	exp1_sgRNA_06939_FES_FURIN
585.204667433854	-0.0800990481672291	0.150953785501234	0.388888576128343	0.663577806526295	TXNL4B	exp1_sgRNA_06939_FES_FURIN
175.837619013245	0.078792140762203	0.157929467603231	0.389298963586699	0.663592794341625	ABTB1	exp1_sgRNA_06939_FES_FURIN
73.3046873203896	0.0320829402261176	0.180184446108631	0.389517444106931	0.663592794341625	AL360181.3	exp1_sgRNA_06939_FES_FURIN
2155.31156811916	0.0745125998189285	0.10403779585201	0.389289981074556	0.663592794341625	BEX4	exp1_sgRNA_06939_FES_FURIN
673.440518675942	0.0789988184628915	0.121481650728605	0.389256106778652	0.663592794341625	CC2D1A	exp1_sgRNA_06939_FES_FURIN
2445.02461704536	0.0714150196133833	0.107212732305128	0.389534561834554	0.663592794341625	CHCHD10	exp1_sgRNA_06939_FES_FURIN
1581.20087344851	0.0725364778450913	0.100629017180254	0.389580308404795	0.663592794341625	DUSP11	exp1_sgRNA_06939_FES_FURIN
10500.6602265482	0.055493887709376	0.0701088265858148	0.389588504861834	0.663592794341625	PSMD8	exp1_sgRNA_06939_FES_FURIN
1199.67205476814	-0.0748066344780096	0.107747964392204	0.38943367142338	0.663592794341625	RPAP2	exp1_sgRNA_06939_FES_FURIN
295.001853113612	-0.0793073259697141	0.142926054700549	0.389450677005166	0.663592794341625	SFMBT1	exp1_sgRNA_06939_FES_FURIN
5307.96272767765	-0.0604387352389885	0.0793611155790292	0.389741277665864	0.663688102943609	CTBP1	exp1_sgRNA_06939_FES_FURIN
1451.21685204983	-0.0728923942566167	0.110058821993123	0.389706049355523	0.663688102943609	KDELC2	exp1_sgRNA_06939_FES_FURIN
44.9748975564112	-0.0305326731307037	0.179981581384002	0.389796256077419	0.663699288477573	PSMA2P1	exp1_sgRNA_06939_FES_FURIN
433.816385913677	-0.0812108979216059	0.141754783617856	0.389974299680795	0.663837552597926	CCDC18	exp1_sgRNA_06939_FES_FURIN
527.63082621497	0.0831586774602656	0.141319406529897	0.389942815307238	0.663837552597926	IPMK	exp1_sgRNA_06939_FES_FURIN
1242.29071308843	0.0812193934574888	0.125002835169969	0.390112429329774	0.663898295327192	AIG1	exp1_sgRNA_06939_FES_FURIN
1845.32414989078	0.0784855223703223	0.109442517482127	0.390059017246537	0.663898295327192	ARFGEF2	exp1_sgRNA_06939_FES_FURIN
1108.48917131192	0.0848595708178871	0.129728751285974	0.390155256415112	0.663898295327192	GTF2H5	exp1_sgRNA_06939_FES_FURIN
1960.37335730675	0.0769313672158929	0.114091074302781	0.390333758860397	0.664119612059573	ADI1	exp1_sgRNA_06939_FES_FURIN
836.934553519232	-0.0779271757850176	0.118548721822334	0.390423510737988	0.664189891080507	FMC1	exp1_sgRNA_06939_FES_FURIN
56.8736743994143	-0.0284585717713488	0.180113110346379	0.390709221777629	0.664593477738374	AL590632.1	exp1_sgRNA_06939_FES_FURIN
2272.91338551623	-0.0730895381853316	0.111032163434895	0.39104747741592	0.66508633114654	CKAP2	exp1_sgRNA_06939_FES_FURIN
2593.67334982667	0.0726985552480589	0.114568157951524	0.391283704647696	0.665240524642847	MED13	exp1_sgRNA_06939_FES_FURIN
875.025600585755	0.0790612274734164	0.126273557000182	0.391276147618404	0.665240524642847	TTC5	exp1_sgRNA_06939_FES_FURIN
44.7259283648752	-0.0643210349607423	0.173867434517088	0.391198790490757	0.665240524642847	ZNF554	exp1_sgRNA_06939_FES_FURIN
650.464815081941	-0.0781387594576275	0.108120166341198	0.391380623488417	0.665322795787501	COG7	exp1_sgRNA_06939_FES_FURIN
3137.76064447362	0.0737653642862611	0.105199316819704	0.391536097107923	0.665504573685795	ITGA2	exp1_sgRNA_06939_FES_FURIN
1143.07977370611	0.0727207499080967	0.103589285616813	0.391663902091718	0.665639283212776	FAM189B	exp1_sgRNA_06939_FES_FURIN
824.972090540472	0.0809081707904894	0.131909030927817	0.391822992122359	0.665695204175457	FKTN	exp1_sgRNA_06939_FES_FURIN
2920.72154365095	-0.0762785406254374	0.104686544821242	0.391919886019798	0.665695204175457	NCLN	exp1_sgRNA_06939_FES_FURIN
88.2928727817935	0.0686097798294503	0.171758162618403	0.39193958337741	0.665695204175457	NSUN5P2	exp1_sgRNA_06939_FES_FURIN
1016.79438563385	-0.076759865654559	0.150836597218438	0.391852747562669	0.665695204175457	PIGY	exp1_sgRNA_06939_FES_FURIN
106.217661911197	-0.0635855866030935	0.173414986668695	0.391758306773515	0.665695204175457	ZNF506	exp1_sgRNA_06939_FES_FURIN
278.692125813207	0.0793768980710448	0.115021122720353	0.392042406060921	0.665787363693202	TAF3	exp1_sgRNA_06939_FES_FURIN
262.641185226585	-0.0662635666029902	0.174694723777192	0.392314893808284	0.666167598973442	HSD17B2	exp1_sgRNA_06939_FES_FURIN
31186.8626628322	0.0784604774968524	0.121951176088796	0.392411654315124	0.666249384601901	PPEF2	exp1_sgRNA_06939_FES_FURIN
119.154532682698	-0.0677040303903931	0.171056224694548	0.392524198998571	0.666298254526922	FCGR2A	exp1_sgRNA_06939_FES_FURIN
6052.33634726049	-0.073651069472427	0.100746693573987	0.392537636893796	0.666298254526922	PKN1	exp1_sgRNA_06939_FES_FURIN
141.874873988188	0.0726609460000632	0.166549477659931	0.392969686707043	0.666783960984351	GPR155	exp1_sgRNA_06939_FES_FURIN
1162.55735343218	0.0709987580589284	0.0941036904911349	0.392962205044158	0.666783960984351	LYSMD3	exp1_sgRNA_06939_FES_FURIN
130.854421076056	-0.0780190787196718	0.156621452862765	0.392937083686665	0.666783960984351	TSHZ3	exp1_sgRNA_06939_FES_FURIN
3654.79532418905	-0.070265546309318	0.0861445771235866	0.393096253344661	0.666916177868494	NRDC	exp1_sgRNA_06939_FES_FURIN
3446.63790341585	0.0630925102058525	0.0997240005413925	0.393198595105801	0.66700726786693	ERCC2	exp1_sgRNA_06939_FES_FURIN
2032.30238543948	0.0744317773061087	0.162493043597941	0.393490440804139	0.667274226240678	ABHD17A	exp1_sgRNA_06939_FES_FURIN
1523.33242306435	0.0777813487798632	0.119603006942076	0.393550648678492	0.667274226240678	ALKBH3	exp1_sgRNA_06939_FES_FURIN
1572.69016632756	0.0733081027233138	0.127144264375429	0.393434335945782	0.667274226240678	FLYWCH1	exp1_sgRNA_06939_FES_FURIN
3399.57971023891	-0.067927501505658	0.0951925442187432	0.393523630514073	0.667274226240678	MTMR2	exp1_sgRNA_06939_FES_FURIN
43.5865636813279	0.0288428490052403	0.180463313672404	0.393700286636793	0.667372756220317	AC254960.2	exp1_sgRNA_06939_FES_FURIN
1274.45038431158	0.0763937878932489	0.149132991214253	0.393706116142227	0.667372756220317	ADGRG6	exp1_sgRNA_06939_FES_FURIN
1397.29817182407	0.0770691714447063	0.116085026064109	0.393822985985163	0.667488334510643	MGA	exp1_sgRNA_06939_FES_FURIN
1388.76291781034	-0.077318777499707	0.109087279429203	0.393950304838239	0.667573170251914	SAFB2	exp1_sgRNA_06939_FES_FURIN
274.47436436415	0.0759849511577956	0.162318348904286	0.393970424544729	0.667573170251914	ZNF600	exp1_sgRNA_06939_FES_FURIN
1971.86741909155	-0.0795416230866763	0.128115420658169	0.394022394460764	0.667578723190444	HIP1R	exp1_sgRNA_06939_FES_FURIN
3583.81674603762	-0.0602261487367261	0.0786836386058147	0.394240492928794	0.667865705925339	TTC1	exp1_sgRNA_06939_FES_FURIN
151.817807864041	-0.0413114776665118	0.179648344813008	0.394385948222039	0.668029571302712	BORCS8-MEF2B	exp1_sgRNA_06939_FES_FURIN
227.760277958754	0.0806680607479978	0.136549490003629	0.39470526900867	0.668487861409373	ZFP69B	exp1_sgRNA_06939_FES_FURIN
3264.20622264476	0.0633232041247544	0.0852367937445877	0.394814215941014	0.668501644898563	DLST	exp1_sgRNA_06939_FES_FURIN
540.928189791319	-0.081181727581534	0.146508864126006	0.394848736951927	0.668501644898563	SLC25A40	exp1_sgRNA_06939_FES_FURIN
1074.88533538245	-0.0730332860460501	0.106256182256125	0.394859687847452	0.668501644898563	WEE1	exp1_sgRNA_06939_FES_FURIN
92.9447431612281	0.0704656071522241	0.169465990127065	0.395002229537381	0.668660398439004	TMEM144	exp1_sgRNA_06939_FES_FURIN
152.856888454838	0.0694725026040962	0.170473164792515	0.395179177885659	0.668877349236097	DENND1B	exp1_sgRNA_06939_FES_FURIN
369.743625185419	-0.0570810036541356	0.177340525855092	0.395239579820696	0.66889700522673	CXADR	exp1_sgRNA_06939_FES_FURIN
415.832706801083	0.0702518422330272	0.174257675039416	0.395338165921956	0.66898127064799	ZNF48	exp1_sgRNA_06939_FES_FURIN
137.08800304444	0.0693195803112688	0.165778290674825	0.395580303993333	0.669308400314525	ACBD4	exp1_sgRNA_06939_FES_FURIN
7720.45921370487	0.0798319837529172	0.131203004611004	0.395729589278422	0.669478364882425	ADTRP	exp1_sgRNA_06939_FES_FURIN
1300.22315662328	-0.0756332970505964	0.112838575548893	0.395865225603703	0.669625199633161	NCAPH2	exp1_sgRNA_06939_FES_FURIN
1138.55619175517	0.0792508196364983	0.126946707197116	0.395956594244069	0.669697126460176	C11orf80	exp1_sgRNA_06939_FES_FURIN
209.231733113496	-0.0703654555459921	0.169745408773779	0.396262595555816	0.670049356816753	ING2	exp1_sgRNA_06939_FES_FURIN
2799.34079567851	-0.0659984445553476	0.0873789442245401	0.39625745145857	0.670049356816753	SLBP	exp1_sgRNA_06939_FES_FURIN
926.943979251017	0.0632412096464918	0.0874438808046965	0.39649202831218	0.670354631663582	BET1L	exp1_sgRNA_06939_FES_FURIN
104.522616280466	0.0438337516619459	0.179668020422875	0.39660614834078	0.670464894420726	ZNF781	exp1_sgRNA_06939_FES_FURIN
168.290716889158	0.077207404224368	0.159371586871267	0.396733133013674	0.670596875060716	TBXA2R	exp1_sgRNA_06939_FES_FURIN
2449.29925585697	0.0671189691554759	0.0921655676347376	0.397192082208522	0.670893536652648	ANAPC16	exp1_sgRNA_06939_FES_FURIN
8160.83840041234	-0.0873454288141541	0.151597444033599	0.397100823933744	0.670893536652648	CD55	exp1_sgRNA_06939_FES_FURIN
3106.93421635909	-0.0685183694155548	0.0946174625536015	0.397202249234832	0.670893536652648	CSNK1G2	exp1_sgRNA_06939_FES_FURIN
15606.2755226847	-0.0789290810039165	0.129064767879292	0.397190125428481	0.670893536652648	MORF4L1	exp1_sgRNA_06939_FES_FURIN
1074.74260910911	-0.0627583660312524	0.0877677209696778	0.397105737040586	0.670893536652648	NCBP3	exp1_sgRNA_06939_FES_FURIN
969.748805332514	-0.060800302018029	0.0803367838958323	0.396977895208037	0.670893536652648	SMG8	exp1_sgRNA_06939_FES_FURIN
420.189026797851	-0.0716161257752845	0.166573171329973	0.397263637013593	0.670914568053259	POC1A	exp1_sgRNA_06939_FES_FURIN
1548.89411166157	-0.0777054923820197	0.131126873472818	0.397410552206416	0.671080018567553	RBBP6	exp1_sgRNA_06939_FES_FURIN
52.6138812746511	0.0435960080868142	0.179305803032228	0.397680790630915	0.671288308243025	DIO2	exp1_sgRNA_06939_FES_FURIN
168.773341660405	-0.0787247081966121	0.146920497418585	0.397652194309355	0.671288308243025	KYAT1	exp1_sgRNA_06939_FES_FURIN
920.836654443836	-0.0790513127268821	0.14852495738762	0.397672251221042	0.671288308243025	MFHAS1	exp1_sgRNA_06939_FES_FURIN
573.308735693797	0.0792598748649547	0.131429790131815	0.39810668241899	0.671720342755799	AC090099.1	exp1_sgRNA_06939_FES_FURIN
3925.5963910243	-0.0551955156946169	0.0712864208709242	0.398193055664217	0.671720342755799	POLR2C	exp1_sgRNA_06939_FES_FURIN
2959.09103769899	-0.0744215016304373	0.132828894873651	0.39809817756311	0.671720342755799	SIVA1	exp1_sgRNA_06939_FES_FURIN
61.4799154414844	0.0234974424298448	0.180467504598894	0.398055780216571	0.671720342755799	SPP2	exp1_sgRNA_06939_FES_FURIN
3381.17317760885	-0.0650322575330939	0.0869384234314379	0.398230703568135	0.671720342755799	TMEM126B	exp1_sgRNA_06939_FES_FURIN
66.1308134250816	-0.0745029250001143	0.172840656226495	0.398151965223312	0.671720342755799	ZCWPW1	exp1_sgRNA_06939_FES_FURIN
128.889174800815	0.0714516357636203	0.167497341941263	0.39830032259631	0.671755126435652	CDC14B	exp1_sgRNA_06939_FES_FURIN
68.4376902853287	-0.0447503574526677	0.178826346984861	0.398460464863227	0.671942555138357	TNK1	exp1_sgRNA_06939_FES_FURIN
13850.5190320239	-0.0675681535755418	0.0938529984665717	0.398657100147553	0.67207661860247	AP2S1	exp1_sgRNA_06939_FES_FURIN
2495.37535247892	-0.0734723257497795	0.108025099856588	0.398687026921509	0.67207661860247	IKBIP	exp1_sgRNA_06939_FES_FURIN
787.233706643814	-0.0733040155164359	0.106814912697095	0.398638090167207	0.67207661860247	MSL2	exp1_sgRNA_06939_FES_FURIN
1474.40912505024	0.0707452121777246	0.166678695765707	0.398950196834997	0.672391434318385	GLRX	exp1_sgRNA_06939_FES_FURIN
2277.78738323249	-0.0787313752793244	0.130185683177842	0.398971868576226	0.672391434318385	SMARCA2	exp1_sgRNA_06939_FES_FURIN
175.842820891156	0.0690338641827193	0.170718907084629	0.399259082378184	0.672792775246424	ITM2C	exp1_sgRNA_06939_FES_FURIN
5025.82140295115	-0.0465040468734995	0.0575535091530733	0.399475614441885	0.673057894392649	KXD1	exp1_sgRNA_06939_FES_FURIN
845.200119573139	-0.0720222072932338	0.126699374678595	0.399514598436716	0.673057894392649	TEP1	exp1_sgRNA_06939_FES_FURIN
741.900414102938	-0.0771123505241395	0.154402742231775	0.399614052941777	0.673142728324336	CTC1	exp1_sgRNA_06939_FES_FURIN
1429.10553996692	-0.0732817936490199	0.0996647023136522	0.399821702578972	0.673329124247182	GMPPA	exp1_sgRNA_06939_FES_FURIN
91.2428712118093	-0.0748753093297094	0.159897035939352	0.399822932202503	0.673329124247182	RFXAP	exp1_sgRNA_06939_FES_FURIN
3416.71900777524	0.0736430269376723	0.109215334408776	0.399938284169752	0.673440662732411	DTD1	exp1_sgRNA_06939_FES_FURIN
7905.54146647867	0.0734953473580699	0.107715587595448	0.400302458971902	0.673971105551367	TMEM50A	exp1_sgRNA_06939_FES_FURIN
969.862117404699	-0.0734037759024411	0.108401500126888	0.400359446088488	0.673984283628827	ZNF480	exp1_sgRNA_06939_FES_FURIN
382.110208964557	-0.0770223190683556	0.155923364818478	0.400463483343633	0.67406667860941	CDPF1	exp1_sgRNA_06939_FES_FURIN
4420.33829800349	-0.0764016304189888	0.115396052819749	0.40060505450835	0.67406667860941	DDT	exp1_sgRNA_06939_FES_FURIN
4552.05803516519	0.071394359665544	0.102998259830341	0.400575218192396	0.67406667860941	FAM50A	exp1_sgRNA_06939_FES_FURIN
60.0079100679805	-0.0696150407916533	0.16745212595045	0.400593872466999	0.67406667860941	SBSPON	exp1_sgRNA_06939_FES_FURIN
234.662761805552	0.0770891849455125	0.155856973305674	0.400771242911305	0.674263558757392	ZNF529	exp1_sgRNA_06939_FES_FURIN
53.7090493672285	-0.0433235187250509	0.1789398404859	0.401139473845702	0.674634713741974	AC023794.4	exp1_sgRNA_06939_FES_FURIN
1394.87868242377	-0.0700678380642195	0.104325808986246	0.401121255260722	0.674634713741974	AMPD2	exp1_sgRNA_06939_FES_FURIN
39250.4960914778	-0.0838429690426087	0.108084959112465	0.401102366911175	0.674634713741974	TUBA1C	exp1_sgRNA_06939_FES_FURIN
320.454202461047	-0.0107552040722969	0.180220568738905	0.401318620741426	0.674853218491959	RNA5SP37	exp1_sgRNA_06939_FES_FURIN
196.6549684905	-0.0686478007534567	0.169246908875034	0.401568798642229	0.67499703321412	AC022137.3	exp1_sgRNA_06939_FES_FURIN
124.98782214184	0.0381010441833748	0.179913706738767	0.401515700017382	0.67499703321412	AL353579.1	exp1_sgRNA_06939_FES_FURIN
930.941696171755	-0.0788013981904499	0.132803905188023	0.401601079498729	0.67499703321412	MAD1L1	exp1_sgRNA_06939_FES_FURIN
164.454215783628	0.0733700843384588	0.154508912622448	0.401590679577906	0.67499703321412	TMEM212	exp1_sgRNA_06939_FES_FURIN
452.266237196061	-0.0785104594904523	0.137025484788243	0.401784244267927	0.675139353954319	ABCC5	exp1_sgRNA_06939_FES_FURIN
2973.27585031756	0.0780419376048467	0.121127259335207	0.401761031357325	0.675139353954319	PDZD11	exp1_sgRNA_06939_FES_FURIN
604.587248908097	0.0738848891231438	0.157852430161795	0.401936217788804	0.675311954152513	YPEL3	exp1_sgRNA_06939_FES_FURIN
88.0628253882346	-0.0257633095840732	0.180184633007285	0.402003458467247	0.675342165860306	PACRG	exp1_sgRNA_06939_FES_FURIN
8611.80071754188	0.0595085264930544	0.078620614316809	0.402376482375817	0.675886005068912	VPS29	exp1_sgRNA_06939_FES_FURIN
1377.23942837336	0.0673374431223229	0.0942391265390501	0.402503461342873	0.676016471274138	AC011043.1	exp1_sgRNA_06939_FES_FURIN
1008.76756851428	-0.0804443078404188	0.132036756507102	0.402655781575361	0.676189461709725	TRMT61B	exp1_sgRNA_06939_FES_FURIN
2141.5222657305	0.0594956818618792	0.0760927353451565	0.402867156877658	0.676461570213435	PRKACB	exp1_sgRNA_06939_FES_FURIN
926.214620053374	0.066945483253936	0.101055702751764	0.402922736064506	0.67646960694949	MED29	exp1_sgRNA_06939_FES_FURIN
501.795403971886	0.0780451475062776	0.134182486357059	0.402970625817395	0.67646960694949	ZNF408	exp1_sgRNA_06939_FES_FURIN
86.3501154217559	0.052299658161706	0.177783259622731	0.403087684451515	0.676583270547291	FRS3	exp1_sgRNA_06939_FES_FURIN
9239.54516295306	-0.0621820615761329	0.0900815231775923	0.403400514342598	0.67702546843396	RBM8A	exp1_sgRNA_06939_FES_FURIN
278.055369344619	0.075685301778022	0.156115675077618	0.403466754873311	0.677053758789852	TARSL2	exp1_sgRNA_06939_FES_FURIN
64055.2728717527	0.0769057844045108	0.1247268408903	0.403541008105904	0.677095486615096	ICAM1	exp1_sgRNA_06939_FES_FURIN
46.9197059025338	-0.040106083955958	0.179957934883257	0.403886295869724	0.67726723038824	AC138356.2	exp1_sgRNA_06939_FES_FURIN
2817.90794878144	0.0778765487556212	0.114085903870448	0.403777825537909	0.67726723038824	ADAM17	exp1_sgRNA_06939_FES_FURIN
1529.97690401006	-0.0785054363262789	0.146904411808164	0.403711586153148	0.67726723038824	MECP2	exp1_sgRNA_06939_FES_FURIN
533.185143556852	-0.0860767925336379	0.13302905555706	0.403890362921536	0.67726723038824	MSRB1	exp1_sgRNA_06939_FES_FURIN
62.8222021287584	0.048289179293441	0.178561840002496	0.403858955001163	0.67726723038824	MYOM3	exp1_sgRNA_06939_FES_FURIN
312.83738362072	-0.0622931212757049	0.17088938244366	0.404083758018675	0.677508661175986	ALG14	exp1_sgRNA_06939_FES_FURIN
921.698218574878	0.06671813300211	0.16994400515184	0.404149499913275	0.6775360288348	ZNF189	exp1_sgRNA_06939_FES_FURIN
664.740614022299	-0.0759259085391701	0.153225141152636	0.404340771370192	0.677773807982068	TATDN3	exp1_sgRNA_06939_FES_FURIN
272.049969235717	-0.0647443149380785	0.171576369914489	0.404455455306453	0.677883165311916	POC1B-GALNT4	exp1_sgRNA_06939_FES_FURIN
3284.03018469799	-0.0438127325889895	0.0642221270569325	0.404528148423847	0.677922126254851	EMC1	exp1_sgRNA_06939_FES_FURIN
53.6300788767534	0.0450545063837926	0.179118376311555	0.404604675300644	0.677967501634298	SYT9	exp1_sgRNA_06939_FES_FURIN
532.502816930535	0.0786242886246046	0.1491040711138	0.404782023316522	0.678181784146342	TAB1	exp1_sgRNA_06939_FES_FURIN
3034.24873468681	-0.0809001691089875	0.113957076216648	0.404861668975758	0.678232341356016	ZDHHC13	exp1_sgRNA_06939_FES_FURIN
3041.7294357304	-0.0624950283639642	0.0860884584634478	0.404917337782653	0.678240066355037	ARFGAP2	exp1_sgRNA_06939_FES_FURIN
835.844157748441	-0.0691025510604738	0.0966320688271428	0.404965221238682	0.678240066355037	SHLD2	exp1_sgRNA_06939_FES_FURIN
87.5840932654244	-0.0643607934755239	0.172611144183191	0.405115839957089	0.678399051520779	AC270282.1	exp1_sgRNA_06939_FES_FURIN
257.53102798478	-0.067947404308219	0.17051668817004	0.405159112607742	0.678399051520779	C14orf93	exp1_sgRNA_06939_FES_FURIN
316.63745770106	-0.0505359618852885	0.17778150488356	0.405334475976989	0.678414203578825	AC012184.2	exp1_sgRNA_06939_FES_FURIN
3932.8539240751	-0.0779601964374046	0.13617804659902	0.405504364707412	0.678414203578825	AP2A2	exp1_sgRNA_06939_FES_FURIN
130.809376054988	-0.0433358187908963	0.178854970267659	0.405614205705145	0.678414203578825	AQP3	exp1_sgRNA_06939_FES_FURIN
770.073733362468	-0.0781712305526619	0.14076592243258	0.405269467013063	0.678414203578825	DCLRE1B	exp1_sgRNA_06939_FES_FURIN
3000.03118481605	0.079592506122669	0.165812610651238	0.405546217129111	0.678414203578825	EVA1B	exp1_sgRNA_06939_FES_FURIN
2889.4029278853	-0.0663427612862673	0.0933007834173662	0.405650030366277	0.678414203578825	FPGS	exp1_sgRNA_06939_FES_FURIN
1156.84420772319	-0.0787462015931893	0.160569411034155	0.405662993503954	0.678414203578825	NDUFA3	exp1_sgRNA_06939_FES_FURIN
171.943645625774	-0.0643933811643674	0.171130012961222	0.405415113544385	0.678414203578825	PPIAP53	exp1_sgRNA_06939_FES_FURIN
1407.05183563489	-0.0784630004563444	0.13643556074327	0.405479143771283	0.678414203578825	SMIM4	exp1_sgRNA_06939_FES_FURIN
48.9081809735017	-0.0551220170527662	0.175977515141665	0.405430722771736	0.678414203578825	TESK2	exp1_sgRNA_06939_FES_FURIN
167.36159008327	0.0689238102358845	0.168450448052053	0.405763686633463	0.678499834582849	AK9	exp1_sgRNA_06939_FES_FURIN
2211.02114621065	-0.0738124537921191	0.112342501293801	0.40599148867974	0.678797964609663	RPF1	exp1_sgRNA_06939_FES_FURIN
627.5681671639	-0.0777915660792202	0.143198491394188	0.406125576909468	0.678939356106427	GPCPD1	exp1_sgRNA_06939_FES_FURIN
1049.29459123478	0.069821938484634	0.0973005783561369	0.406205551567447	0.678990259935345	ATPAF1	exp1_sgRNA_06939_FES_FURIN
1172.84943839422	-0.0729099257248967	0.109996088565103	0.40631268240601	0.679086538557405	NAGLU	exp1_sgRNA_06939_FES_FURIN
47.5294725943864	0.0689151192018023	0.167936029789746	0.4065018138773	0.679319827920257	ANKRD20A19P	exp1_sgRNA_06939_FES_FURIN
4663.99079037781	-0.0793472160626786	0.149921451614016	0.406689614797048	0.67955083715631	UBE2C	exp1_sgRNA_06939_FES_FURIN
2186.22133531225	0.0713396069207766	0.107990959292086	0.406778261377151	0.679616130085394	YY1AP1	exp1_sgRNA_06939_FES_FURIN
302.932251675289	-0.0776526827167028	0.151265393180889	0.406906602722758	0.679747718207507	NOVA1	exp1_sgRNA_06939_FES_FURIN
3708.86772321547	0.0693928633560018	0.112579572960361	0.406990271323556	0.679777684015181	MRPS18C	exp1_sgRNA_06939_FES_FURIN
1397.41350590661	-0.0737937091049019	0.113675544585281	0.407023705913976	0.679777684015181	NEDD1	exp1_sgRNA_06939_FES_FURIN
164.597418524639	-0.0751734011399101	0.156038150099125	0.407175525744563	0.679865601992201	EMP2	exp1_sgRNA_06939_FES_FURIN
3224.19991387612	-0.0718634502274305	0.107355293349787	0.407144440936875	0.679865601992201	PTEN	exp1_sgRNA_06939_FES_FURIN
281.09867034409	-0.0638330191844242	0.172205209734758	0.407506000512029	0.679920563103313	EDIL3	exp1_sgRNA_06939_FES_FURIN
552.760578094041	-0.0683836398047159	0.0989309847059764	0.407481577815106	0.679920563103313	MTERF1	exp1_sgRNA_06939_FES_FURIN
831.540029260528	0.0817445948990226	0.136184425730299	0.407499840205709	0.679920563103313	RREB1	exp1_sgRNA_06939_FES_FURIN
516.010519556735	0.072708414577185	0.109159035499038	0.407450617424906	0.679920563103313	TMLHE	exp1_sgRNA_06939_FES_FURIN
833.442064307605	-0.0759726626640469	0.131314122804208	0.407343180320009	0.679920563103313	ZDHHC17	exp1_sgRNA_06939_FES_FURIN
940.971625674308	0.0697008153809495	0.0994110209513894	0.407471848189684	0.679920563103313	ZNF839	exp1_sgRNA_06939_FES_FURIN
140.60490651625	0.0746706421546945	0.156665362603696	0.407577639219917	0.679957341653086	TRIM62	exp1_sgRNA_06939_FES_FURIN
665.883093916405	-0.0749511608975444	0.158264166575486	0.407901040780328	0.680203873109561	DCLRE1C	exp1_sgRNA_06939_FES_FURIN
2905.45654033423	0.0463281842254511	0.0601122268151018	0.407987859517052	0.680203873109561	NMD3	exp1_sgRNA_06939_FES_FURIN
1182.53157136357	0.0675859501069758	0.0873701963928954	0.407954116539346	0.680203873109561	RHOT1	exp1_sgRNA_06939_FES_FURIN
1370.60798250831	0.0670170671686453	0.108230005754553	0.40802309645901	0.680203873109561	SH3RF1	exp1_sgRNA_06939_FES_FURIN
232.992667272432	-0.0719770530965845	0.161968335125507	0.407809966378499	0.680203873109561	WDR62	exp1_sgRNA_06939_FES_FURIN
4236.88707005136	0.0652510042940027	0.0818452420317344	0.407972427768742	0.680203873109561	XPO6	exp1_sgRNA_06939_FES_FURIN
775.880476922401	-0.0776212400684448	0.136074225336054	0.408147006111639	0.680292677224726	BNC2	exp1_sgRNA_06939_FES_FURIN
793.619286163735	-0.0704071526914826	0.0996575350828758	0.408175606334836	0.680292677224726	LARS2	exp1_sgRNA_06939_FES_FURIN
1979.78490892963	0.0662928171487541	0.101474750998397	0.40840119106352	0.680585915823612	NAXE	exp1_sgRNA_06939_FES_FURIN
589.268614381149	-0.0435134795081326	0.178328437704724	0.408644749637117	0.68090903227089	RNA5SP160	exp1_sgRNA_06939_FES_FURIN
2110.24476627937	-0.0730100475244393	0.109337391988346	0.408968469184867	0.681365623104208	LIMK2	exp1_sgRNA_06939_FES_FURIN
1666.93465316686	-0.069723657082498	0.101582751557928	0.409195398383938	0.681578047848839	PLPP5	exp1_sgRNA_06939_FES_FURIN
68.1492792613561	0.0491402948859784	0.178255916822766	0.409160196310855	0.681578047848839	ZFHX2	exp1_sgRNA_06939_FES_FURIN
16019.6543627666	-0.0479310580287458	0.062012310902312	0.409421173853121	0.68187126986471	G3BP1	exp1_sgRNA_06939_FES_FURIN
171.720254089399	-0.0678914559254342	0.168145699099475	0.409888503811997	0.682153995835076	AC021106.1	exp1_sgRNA_06939_FES_FURIN
670.239182391643	-0.0756602937024777	0.12854748172385	0.410006878126353	0.682153995835076	CHST10	exp1_sgRNA_06939_FES_FURIN
79.9637091484418	-0.0647872494187726	0.171223650232128	0.410038736664979	0.682153995835076	FAM72C	exp1_sgRNA_06939_FES_FURIN
1495.94195889686	-0.0668803665525626	0.0955068673205141	0.409831764250712	0.682153995835076	FMR1	exp1_sgRNA_06939_FES_FURIN
718.018251672141	0.0703197897892864	0.103863640150281	0.409899568415048	0.682153995835076	LIG4	exp1_sgRNA_06939_FES_FURIN
58.7301761504225	0.0488222618460968	0.177930613777888	0.410032134739517	0.682153995835076	RDH5	exp1_sgRNA_06939_FES_FURIN
5223.47091872858	-0.0534611746283628	0.0688706621580613	0.409700254721603	0.682153995835076	RRP36	exp1_sgRNA_06939_FES_FURIN
648.997867579737	-0.0729134576184562	0.119225207124085	0.409815533835089	0.682153995835076	RXYLT1	exp1_sgRNA_06939_FES_FURIN
485.184208945407	-0.0739135809121533	0.154265582743078	0.409918964390144	0.682153995835076	SNX16	exp1_sgRNA_06939_FES_FURIN
4542.66854364428	-0.0511229878897799	0.0833699128686275	0.410134367143175	0.682230304966383	LAMTOR1	exp1_sgRNA_06939_FES_FURIN
302.927608657389	-0.068053645690543	0.168738735805772	0.410486092544979	0.682732540190667	SPATA24	exp1_sgRNA_06939_FES_FURIN
102.216673807088	-0.0530586100728664	0.176299048000885	0.410642868389204	0.682910447066471	DNHD1	exp1_sgRNA_06939_FES_FURIN
53.1050878130152	-0.0389551578791588	0.178760450038379	0.411090837469452	0.68347764476351	CHRNA7	exp1_sgRNA_06939_FES_FURIN
5392.15094570325	0.0532162298206203	0.0713372682171008	0.411130543196132	0.68347764476351	COPS8	exp1_sgRNA_06939_FES_FURIN
1180.6679052191	-0.062642299134729	0.086033857150952	0.411133489158619	0.68347764476351	CWF19L1	exp1_sgRNA_06939_FES_FURIN
356.515524442477	-0.0764097868513228	0.145419677780904	0.411423450003958	0.683876757947897	APOBEC3B	exp1_sgRNA_06939_FES_FURIN
2568.9892845802	-0.0617350644023566	0.0880896709802224	0.411658421949085	0.684018538955514	RBM25	exp1_sgRNA_06939_FES_FURIN
396.311327300753	-0.0726995755829053	0.113279890881376	0.411642794944089	0.684018538955514	RNPC3	exp1_sgRNA_06939_FES_FURIN
409.682026086525	-0.0820297120203145	0.158397978329209	0.411643317750461	0.684018538955514	TMEM241	exp1_sgRNA_06939_FES_FURIN
4843.61860616339	0.0558752927621074	0.0765892857037277	0.412007502809852	0.68424465829868	DPP9	exp1_sgRNA_06939_FES_FURIN
602.735132805653	-0.0797040707832226	0.142026677113354	0.411954669335914	0.68424465829868	EPB41L5	exp1_sgRNA_06939_FES_FURIN
2560.4899265353	-0.0513523509374583	0.0676664393373194	0.412193773368986	0.68424465829868	MRFAP1L1	exp1_sgRNA_06939_FES_FURIN
449.496542791808	-0.063235108670862	0.171333226190225	0.412127144679473	0.68424465829868	PDE5A	exp1_sgRNA_06939_FES_FURIN
74.7582224465833	-0.0503699110466781	0.176680273705841	0.412183700380977	0.68424465829868	PODXL2	exp1_sgRNA_06939_FES_FURIN
164.407258443162	0.0706001479556712	0.148588171059334	0.412172397534085	0.68424465829868	RAB11FIP1P1	exp1_sgRNA_06939_FES_FURIN
60.9902693154772	-0.0624346385042799	0.171169942033035	0.412111586991209	0.68424465829868	SLC2A13	exp1_sgRNA_06939_FES_FURIN
3819.53855519284	-0.0748364400057475	0.121903083541581	0.412069978106369	0.68424465829868	SMARCB1	exp1_sgRNA_06939_FES_FURIN
44.208332917993	0.0212346838716715	0.180099333533781	0.412362030630612	0.684376790146287	AC008758.5	exp1_sgRNA_06939_FES_FURIN
416.557394279811	0.0741329803405569	0.129081234400046	0.412419412115927	0.684376790146287	C7orf43	exp1_sgRNA_06939_FES_FURIN
295.802791879001	-0.0765840022208055	0.129995519891624	0.412423124740235	0.684376790146287	ZNF552	exp1_sgRNA_06939_FES_FURIN
12918.6921006866	0.0728582950195373	0.112926849332467	0.412518002509072	0.684451387437902	UQCRQ	exp1_sgRNA_06939_FES_FURIN
556.877148356424	-0.0789634196849792	0.132509425002406	0.412671033919987	0.684539609805568	CCDC66	exp1_sgRNA_06939_FES_FURIN
4139.12023469262	-0.0646539189876367	0.0916645745493432	0.412625259814622	0.684539609805568	GRSF1	exp1_sgRNA_06939_FES_FURIN
526.673258919015	-0.0797341317524165	0.136293783978413	0.412959101627483	0.684603299070471	AC093752.1	exp1_sgRNA_06939_FES_FURIN
69.7332361484284	-0.062658390948172	0.170930779515041	0.412810634057844	0.684603299070471	AL645924.2	exp1_sgRNA_06939_FES_FURIN
239.453712681562	-0.0763366435776031	0.140388669926201	0.412934562498101	0.684603299070471	TMEM198B	exp1_sgRNA_06939_FES_FURIN
84.5013474422299	0.0605791541725798	0.173784210169416	0.412900061831385	0.684603299070471	TMEM86A	exp1_sgRNA_06939_FES_FURIN
123.038879840283	0.0699122333222072	0.167929429856774	0.412855221031109	0.684603299070471	ZNF470	exp1_sgRNA_06939_FES_FURIN
96.8462050246456	-0.0228255109219389	0.180137657816828	0.413474788902278	0.684630356986742	AL353807.4	exp1_sgRNA_06939_FES_FURIN
76.2361712176222	-0.0423109245984804	0.177538196944339	0.413197837878292	0.684630356986742	ATP5MC1P4	exp1_sgRNA_06939_FES_FURIN
987.493918036706	-0.0662105231749728	0.0999409779213233	0.413097486111057	0.684630356986742	EXOSC6	exp1_sgRNA_06939_FES_FURIN
359.993777317522	0.0755783561191639	0.152505292433399	0.413234547879185	0.684630356986742	HDAC11	exp1_sgRNA_06939_FES_FURIN
12784.0897035724	-0.0591556651463849	0.0829863615391219	0.413452547226925	0.684630356986742	PGK1	exp1_sgRNA_06939_FES_FURIN
1242.06649456766	0.0750263866684421	0.151131390193788	0.413253158361168	0.684630356986742	PLEKHG1	exp1_sgRNA_06939_FES_FURIN
2208.68217514743	0.0766861868013036	0.132647201990486	0.413422130230818	0.684630356986742	SLU7	exp1_sgRNA_06939_FES_FURIN
277.254461629604	0.0587604005195257	0.175592052055758	0.413417037549429	0.684630356986742	SYTL3	exp1_sgRNA_06939_FES_FURIN
524.778931982066	-0.0745250623109811	0.116917010166767	0.413225747159148	0.684630356986742	TET2	exp1_sgRNA_06939_FES_FURIN
259.084217471565	0.0670595161461728	0.168322319837201	0.413440579212351	0.684630356986742	ZFPM1	exp1_sgRNA_06939_FES_FURIN
68.6354451294104	0.0408007949569346	0.179060116038916	0.413525619928518	0.684631837848083	ADAP2	exp1_sgRNA_06939_FES_FURIN
1493.86176937195	-0.060681352662925	0.0891493519569905	0.413582479598384	0.684643298151876	CEBPZOS	exp1_sgRNA_06939_FES_FURIN
792.196453439733	0.0679979489663367	0.0976859912567396	0.413755234444992	0.684814650086838	FAM222B	exp1_sgRNA_06939_FES_FURIN
803.894657536006	-0.075438690564916	0.125543650538001	0.413835840697991	0.684814650086838	RHBDD1	exp1_sgRNA_06939_FES_FURIN
1339.71895364534	-0.0775570680692053	0.115346709371901	0.413796499679873	0.684814650086838	SLC25A12	exp1_sgRNA_06939_FES_FURIN
53.2091827922859	-0.0585684196499166	0.173885805128713	0.414038523565119	0.685067361583126	PRPH2	exp1_sgRNA_06939_FES_FURIN
7360.57525889694	0.074617525053539	0.120373667419278	0.414192763694528	0.68515718994353	NDUFB3	exp1_sgRNA_06939_FES_FURIN
278.967335371109	0.0773764753028892	0.134126341747813	0.414182391371506	0.68515718994353	TBC1D8B	exp1_sgRNA_06939_FES_FURIN
532.94461617581	0.0743204065960318	0.143199657126982	0.414243764426146	0.685158886510129	FAM228B	exp1_sgRNA_06939_FES_FURIN
29637.9500282097	0.0757958532570953	0.125451122981514	0.414530362424638	0.685550213370541	CCN2	exp1_sgRNA_06939_FES_FURIN
638.02783972089	0.0680113112723455	0.108770010339235	0.414640729506152	0.685567342200837	COG6	exp1_sgRNA_06939_FES_FURIN
389.75214652515	-0.0714773902643182	0.162357013001166	0.414607155704264	0.685567342200837	DAW1	exp1_sgRNA_06939_FES_FURIN
2126.60001500402	0.0445112933591543	0.177946685985084	0.414781963749416	0.685718162667852	DEPP1	exp1_sgRNA_06939_FES_FURIN
2226.78858256241	0.0641382307635004	0.0974687791543671	0.415018724109136	0.686026851644111	MOB4	exp1_sgRNA_06939_FES_FURIN
965.191932603058	-0.0748712976138722	0.153205595696798	0.41514852987842	0.686158691336123	ZNF581	exp1_sgRNA_06939_FES_FURIN
1400.36118311105	-0.0581386060082305	0.0832043672642484	0.415285875482049	0.686302959602084	ANKRD54	exp1_sgRNA_06939_FES_FURIN
2237.78746423212	-0.0636129115936402	0.0902334579527985	0.415386022819233	0.686385726509785	ELOF1	exp1_sgRNA_06939_FES_FURIN
3427.31847504062	-0.066789751176986	0.0855562897630461	0.415452435756773	0.686412737313251	TIMMDC1	exp1_sgRNA_06939_FES_FURIN
360.377087284504	-0.0712455150724682	0.159787836085097	0.415513613803633	0.686431093535102	FAM151B	exp1_sgRNA_06939_FES_FURIN
43.3537428997464	-0.0202782453240429	0.180220571740907	0.415682166864473	0.686626808158062	NUPR2	exp1_sgRNA_06939_FES_FURIN
1812.95997445988	-0.0643740512134064	0.0855627586242585	0.415887160166371	0.686882660628953	DPAGT1	exp1_sgRNA_06939_FES_FURIN
1490.9512624235	0.0736734926893968	0.117636184696047	0.416028431975615	0.687033221197986	CHMP2B	exp1_sgRNA_06939_FES_FURIN
1510.63282098032	-0.0685810819083202	0.0972335452659588	0.416147697751529	0.687147408909245	RANGRF	exp1_sgRNA_06939_FES_FURIN
3839.79525462929	0.0476485282253193	0.0615561019774161	0.416531144590935	0.687409357683084	GPS1	exp1_sgRNA_06939_FES_FURIN
710.22606057142	0.0740083801688981	0.130273154955449	0.416546260009687	0.687409357683084	PHETA2	exp1_sgRNA_06939_FES_FURIN
900.472885328782	-0.0588347967027905	0.174877291273778	0.41652839011441	0.687409357683084	STK17B	exp1_sgRNA_06939_FES_FURIN
652.202252353941	-0.0482451618266941	0.177047071519639	0.416557034546394	0.687409357683084	SYNGAP1	exp1_sgRNA_06939_FES_FURIN
2013.99856131545	-0.0750049689445192	0.116223278976554	0.416410041611258	0.687409357683084	WDR18	exp1_sgRNA_06939_FES_FURIN
1688.45979648465	-0.0713584810521841	0.110262569853598	0.416611855819058	0.687417083076096	HIBADH	exp1_sgRNA_06939_FES_FURIN
1273.00165792524	-0.0696158703525367	0.103339450887459	0.416915052434453	0.687751819140458	AP4M1	exp1_sgRNA_06939_FES_FURIN
2487.677096552	-0.0638905525632681	0.0974401274796719	0.416909362525783	0.687751819140458	SLC50A1	exp1_sgRNA_06939_FES_FURIN
9222.31105102487	0.0577465558637167	0.0790601227038933	0.41698336977741	0.687781761266637	DCTN2	exp1_sgRNA_06939_FES_FURIN
164.441354443487	-0.0489902555529842	0.177671159477641	0.417076121130897	0.687793171516481	AL157893.1	exp1_sgRNA_06939_FES_FURIN
44022.5676955849	0.0574592999672183	0.0786685649226583	0.417090622026843	0.687793171516481	ALDOA	exp1_sgRNA_06939_FES_FURIN
49.3950095349045	0.0285555957521354	0.17978849342749	0.417584185848993	0.687994413157955	AC009119.2	exp1_sgRNA_06939_FES_FURIN
520.99585129572	0.0206273751731758	0.180114431897918	0.417649166445475	0.687994413157955	AC239859.6	exp1_sgRNA_06939_FES_FURIN
215.341283992552	0.0748670899154719	0.158564744418975	0.417664296186262	0.687994413157955	AL136981.2	exp1_sgRNA_06939_FES_FURIN
673.977139047158	0.0759091778475586	0.131945745045376	0.41752085462057	0.687994413157955	ARHGEF17	exp1_sgRNA_06939_FES_FURIN
338.745829993204	0.0734032504387571	0.144472833690225	0.41751586324532	0.687994413157955	CROT	exp1_sgRNA_06939_FES_FURIN
2834.12036532819	0.0704121460732636	0.0935980662599072	0.417501594782047	0.687994413157955	MAP2K1	exp1_sgRNA_06939_FES_FURIN
1816.41719461705	-0.0511040400199451	0.0682434783813243	0.417591210348233	0.687994413157955	ME1	exp1_sgRNA_06939_FES_FURIN
2941.99472641826	-0.0510219514419415	0.0704962208936629	0.417634158215522	0.687994413157955	MRPS11	exp1_sgRNA_06939_FES_FURIN
588.914141294895	0.0229119870422758	0.180527632686089	0.417413741818863	0.687994413157955	STUM	exp1_sgRNA_06939_FES_FURIN
47.5093378597792	-0.0394283517251416	0.178869984390783	0.417748313136083	0.688050140929324	VIT	exp1_sgRNA_06939_FES_FURIN
637.490466972827	-0.0748222446796265	0.124374171695449	0.417841915250784	0.688121640611201	PPOX	exp1_sgRNA_06939_FES_FURIN
394.411178757508	0.0719159218867257	0.108709664205282	0.418076045502258	0.688339801620841	PCYOX1L	exp1_sgRNA_06939_FES_FURIN
541.073565474745	-0.0727905826962909	0.134989480392013	0.418115076748468	0.688339801620841	S1PR3	exp1_sgRNA_06939_FES_FURIN
1403.59803917952	0.0710271953837681	0.108803964127725	0.418125008599443	0.688339801620841	WDR59	exp1_sgRNA_06939_FES_FURIN
4149.34952639383	-0.0608815397813288	0.0961375458895923	0.418332428460989	0.688598582566955	LSM14A	exp1_sgRNA_06939_FES_FURIN
179.332677978176	-0.0738245519684171	0.153487773047421	0.418385598378542	0.688603427823506	UBE3D	exp1_sgRNA_06939_FES_FURIN
211.334652320788	0.0759851764054719	0.13397984718373	0.41865338805434	0.688961463236707	NUDT17	exp1_sgRNA_06939_FES_FURIN
170.663033948643	0.0695359281868878	0.163260205460349	0.41873659593494	0.689015690142586	SPRY1	exp1_sgRNA_06939_FES_FURIN
252.712114926615	-0.0750706399046811	0.130775361000058	0.41887037464614	0.689040834565382	AC139256.1	exp1_sgRNA_06939_FES_FURIN
1352.58788892949	-0.0570560108488119	0.168918469518866	0.418873855216437	0.689040834565382	ADGRF5	exp1_sgRNA_06939_FES_FURIN
1768.08939708809	0.0719568672782499	0.124992892280974	0.418952910061052	0.689040834565382	STX18	exp1_sgRNA_06939_FES_FURIN
1146.05777130291	-0.0642019740167735	0.170120963607537	0.418911637988473	0.689040834565382	ZBTB10	exp1_sgRNA_06939_FES_FURIN
75.884450813746	0.0428823362085007	0.178625360945072	0.419129203665481	0.689248096707898	AL136531.2	exp1_sgRNA_06939_FES_FURIN
2428.23130416479	-0.0602814352770165	0.0852383480511792	0.419240540145739	0.689348501486937	GPS2	exp1_sgRNA_06939_FES_FURIN
5629.10726436172	-0.0616514895361917	0.0873689409323468	0.419584361774149	0.68983110683818	NDUFV1	exp1_sgRNA_06939_FES_FURIN
552.189446428849	-0.075412680634986	0.145964326937507	0.419696309252469	0.689867339258714	ANKRD49	exp1_sgRNA_06939_FES_FURIN
279.209471940551	-0.0546903116593682	0.174324839583782	0.419707036962577	0.689867339258714	TPRXL	exp1_sgRNA_06939_FES_FURIN
2115.1267614001	-0.0675013502328766	0.100855876411757	0.419865916834073	0.69004575878628	ZFP91	exp1_sgRNA_06939_FES_FURIN
3343.12910077048	-0.0671317450255616	0.112282676133463	0.41991667742124	0.690046463795421	EFNB1	exp1_sgRNA_06939_FES_FURIN
151.290769849518	0.0615230657904136	0.171592382076552	0.420065357502781	0.690131201577686	FAM47E-STBD1	exp1_sgRNA_06939_FES_FURIN
419.253982390847	0.0740577902318493	0.143633777285068	0.420068918830473	0.690131201577686	TMCO4	exp1_sgRNA_06939_FES_FURIN
2208.52858469664	0.049381888913856	0.0717382708396363	0.420198992284166	0.690262183586858	PIAS3	exp1_sgRNA_06939_FES_FURIN
1233.96744734557	-0.0656391465854947	0.10069993289484	0.420265265472956	0.690288341875432	MACO1	exp1_sgRNA_06939_FES_FURIN
99.1223439025738	0.0608846319310212	0.171518986433906	0.420464422684356	0.690532730594457	MAOA	exp1_sgRNA_06939_FES_FURIN
191.177508327303	-0.0621164241040269	0.172669245458272	0.42058237479882	0.690643712838882	AC010522.1	exp1_sgRNA_06939_FES_FURIN
1154.1213589788	0.0624439158193794	0.167736442371343	0.420793353858235	0.690907410945676	FAP	exp1_sgRNA_06939_FES_FURIN
65.3745250908868	-0.055119145015921	0.174430160069345	0.420895345185391	0.690992118607557	ANO7	exp1_sgRNA_06939_FES_FURIN
3069.32407724485	-0.0682047315856372	0.107121279346298	0.421124080657202	0.691202100539955	PAWR	exp1_sgRNA_06939_FES_FURIN
559.776599238866	-0.0711938757989907	0.156904778298965	0.421103324220618	0.691202100539955	PITPNM1	exp1_sgRNA_06939_FES_FURIN
2592.29288470647	-0.0726224976354897	0.113005523933376	0.421294375405998	0.691361310834154	CDCA7L	exp1_sgRNA_06939_FES_FURIN
788.424397392848	0.0704465925432934	0.15805922631254	0.421321936689961	0.691361310834154	RIN1	exp1_sgRNA_06939_FES_FURIN
193.163557294937	-0.0775249959020379	0.121293637582999	0.421423511291578	0.691445229751978	SLC5A3	exp1_sgRNA_06939_FES_FURIN
131.566113131922	-0.0654537151613703	0.166786866346585	0.421515691973664	0.691513717477436	MORN1	exp1_sgRNA_06939_FES_FURIN
4134.92607011066	0.0576533795611058	0.0749903011312782	0.421603139259106	0.69157442441282	DNAJC7	exp1_sgRNA_06939_FES_FURIN
692.05826248609	-0.0725197721170881	0.116519228553367	0.421712212138008	0.691587850288528	AC007326.4	exp1_sgRNA_06939_FES_FURIN
4390.65346813802	-0.0569953377975309	0.0790831848641932	0.421675418133256	0.691587850288528	MRPL36	exp1_sgRNA_06939_FES_FURIN
10110.2919447612	-0.0595826924132975	0.0884408637630155	0.421783466501291	0.691621974133799	AKR1B1	exp1_sgRNA_06939_FES_FURIN
562.77198126768	-0.0725628380829419	0.119439218636143	0.421948931997182	0.691810554613892	IFT88	exp1_sgRNA_06939_FES_FURIN
7520.86748717348	0.0515098849929664	0.0780397723452083	0.422055977113654	0.691820593762338	C19orf53	exp1_sgRNA_06939_FES_FURIN
10257.5871488553	-0.0518697972379162	0.0586818950670568	0.42201603911508	0.691820593762338	MDH2	exp1_sgRNA_06939_FES_FURIN
123.415596378175	-0.037766859482628	0.178887079513386	0.422149466172276	0.6918911155077	AC096921.1	exp1_sgRNA_06939_FES_FURIN
2847.09320557665	-0.054619761805447	0.0874292016293746	0.42250160526941	0.692385489868947	CTDNEP1	exp1_sgRNA_06939_FES_FURIN
481.787077598385	-0.0755874053202079	0.128830018608708	0.422808139610252	0.692639454421861	CLDN12	exp1_sgRNA_06939_FES_FURIN
459.146027622277	-0.0949446933636655	0.13874152864051	0.422801692378339	0.692639454421861	KTI12	exp1_sgRNA_06939_FES_FURIN
45.5246701579016	-0.0364912849725364	0.17911203748812	0.422770088141659	0.692639454421861	SNORC	exp1_sgRNA_06939_FES_FURIN
66.5369643799631	-0.019972452930163	0.179982164905019	0.423037635035188	0.692849835901615	AC120114.4	exp1_sgRNA_06939_FES_FURIN
149.163310167666	-0.0572992713242148	0.174311743969316	0.423036471564726	0.692849835901615	ZNF287	exp1_sgRNA_06939_FES_FURIN
54.7368429002095	-0.0488690267273245	0.176757428432008	0.423291421397672	0.693017122923582	AL355355.1	exp1_sgRNA_06939_FES_FURIN
504.489666732171	0.0675626562721428	0.10131583651333	0.423273387839395	0.693017122923582	ANKRD42	exp1_sgRNA_06939_FES_FURIN
126.64896002444	0.0484265045699901	0.177065536851358	0.423239355298515	0.693017122923582	LRRC8E	exp1_sgRNA_06939_FES_FURIN
354.672850699264	-0.0730034750211769	0.155138151781898	0.423356921388222	0.69304159907254	NUDT8	exp1_sgRNA_06939_FES_FURIN
60.0233214685543	-0.066195329121444	0.167265230246317	0.423408228856166	0.693042838779613	AC087359.1	exp1_sgRNA_06939_FES_FURIN
1069.07219100486	-0.0745162737983891	0.134247466369572	0.423539922580539	0.693092902671186	SPSB1	exp1_sgRNA_06939_FES_FURIN
191.897481673753	0.0279130297578707	0.179774666993419	0.423525723579935	0.693092902671186	TSLP	exp1_sgRNA_06939_FES_FURIN
375.977847268604	-0.0728454409007258	0.138107102132059	0.423612656887655	0.6931291951223	BRMS1L	exp1_sgRNA_06939_FES_FURIN
170.681426611172	-0.0645095329609608	0.16824206875604	0.423811431609656	0.693288954464668	NBPF26	exp1_sgRNA_06939_FES_FURIN
161.220302342803	-0.0647874874361898	0.167796846503132	0.423775128130229	0.693288954464668	TLR1	exp1_sgRNA_06939_FES_FURIN
615.869439026875	-0.0752054125957847	0.14007203980103	0.423874133504717	0.693308801043864	RNF113A	exp1_sgRNA_06939_FES_FURIN
46.9700810142524	-0.0623872886028902	0.169177117954884	0.424021252990968	0.693466703865701	OR1A1	exp1_sgRNA_06939_FES_FURIN
4434.16702367921	-0.0461395740526108	0.0616098233408458	0.42435765334984	0.693934092011725	FTO	exp1_sgRNA_06939_FES_FURIN
1058.39868285883	-0.0749648822267597	0.144177737102035	0.424506553728556	0.694012026188707	ETFRF1	exp1_sgRNA_06939_FES_FURIN
2417.1815169188	0.0515140692882436	0.0700129546778205	0.424489582138297	0.694012026188707	STK17A	exp1_sgRNA_06939_FES_FURIN
208.493186402656	0.0464911791057846	0.175946158301154	0.424657433086459	0.694175916014708	AL845552.1	exp1_sgRNA_06939_FES_FURIN
446.337626744283	-0.0645771352357324	0.0961420004953853	0.424906188808574	0.694499743510438	MBTPS2	exp1_sgRNA_06939_FES_FURIN
3300.72273552485	-0.065927926513302	0.100019000722752	0.425106177142836	0.694743794090867	RANBP3	exp1_sgRNA_06939_FES_FURIN
469.254629592193	0.0717749107043446	0.116545472609075	0.425307161507501	0.694963159796302	ARSK	exp1_sgRNA_06939_FES_FURIN
343.08909495181	0.0739648833435113	0.125910804774801	0.425341785109466	0.694963159796302	MED26	exp1_sgRNA_06939_FES_FURIN
4324.54268943799	-0.0515058728008167	0.0733300782686289	0.425494351200623	0.695129594251733	TMX2	exp1_sgRNA_06939_FES_FURIN
9334.73529868502	0.0630244184649643	0.0918040436274678	0.425677004103517	0.695345135977507	GNG12	exp1_sgRNA_06939_FES_FURIN
1533.03314296243	-0.0643421487571494	0.0941361151360291	0.426206938342597	0.696077725635019	EPS15	exp1_sgRNA_06939_FES_FURIN
48.4243295007264	0.045620413138034	0.178409956161011	0.426277796092751	0.696077725635019	PTP4A3	exp1_sgRNA_06939_FES_FURIN
151.682677928202	-0.0429482462811035	0.178030883137739	0.426247781425277	0.696077725635019	SLC7A5P2	exp1_sgRNA_06939_FES_FURIN
783.617765811206	-0.0756093374588005	0.135813792883446	0.42638872250194	0.696175942062832	DENND4B	exp1_sgRNA_06939_FES_FURIN
544.984206709676	-0.0699672057370661	0.134998927577405	0.426481210510104	0.696244033828713	ZNF326	exp1_sgRNA_06939_FES_FURIN
428.871560581381	-0.0723736618377034	0.134993030209833	0.426586222913966	0.696249656684581	ATAT1	exp1_sgRNA_06939_FES_FURIN
99.5142417127395	-0.0194015278726771	0.17987683197823	0.426545334491643	0.696249656684581	SNRPGP15	exp1_sgRNA_06939_FES_FURIN
2580.63422175126	-0.0692322873249832	0.106113825567829	0.426891724807699	0.696665343067914	SLTM	exp1_sgRNA_06939_FES_FURIN
1134.42555463115	0.0733327246457969	0.116594718177016	0.427259638728392	0.697099803280526	ANAPC2	exp1_sgRNA_06939_FES_FURIN
10806.1137370592	0.0683833220499842	0.105753141800921	0.427245091496272	0.697099803280526	PSMA6	exp1_sgRNA_06939_FES_FURIN
1236.89679905592	-0.0664398805410218	0.101182322345536	0.427312355379568	0.697102854861243	PDS5B	exp1_sgRNA_06939_FES_FURIN
1098.09764129134	-0.0734780516330323	0.152485028787908	0.427421800073667	0.697132952342054	MLF1	exp1_sgRNA_06939_FES_FURIN
1071.78549922959	0.0783095109110755	0.139030003458572	0.427635895637978	0.697132952342054	NUMBL	exp1_sgRNA_06939_FES_FURIN
1775.54709674952	0.0624201473854257	0.102056376314104	0.427536981097802	0.697132952342054	SPG11	exp1_sgRNA_06939_FES_FURIN
43.5544131455859	-0.0296944049661469	0.179494788129785	0.427547051961255	0.697132952342054	SRSF12	exp1_sgRNA_06939_FES_FURIN
100.457995063947	0.0516132407607238	0.176072184924591	0.427589110404338	0.697132952342054	TMEM143	exp1_sgRNA_06939_FES_FURIN
223.107793277716	0.073613245259579	0.151192025355528	0.427435476340036	0.697132952342054	ZNF345	exp1_sgRNA_06939_FES_FURIN
739.560558875188	-0.0600723240703507	0.170355792610742	0.428119421365713	0.69720764984179	AC007000.2	exp1_sgRNA_06939_FES_FURIN
455.600113957748	0.0680963775797054	0.155617997157601	0.428357683225508	0.69720764984179	ADGRE5	exp1_sgRNA_06939_FES_FURIN
2141.43342457568	-0.0580051222723778	0.172552905434364	0.428140392590234	0.69720764984179	BCOR	exp1_sgRNA_06939_FES_FURIN
156.784251223294	-0.0327477164491942	0.179139750888726	0.428418571395624	0.69720764984179	CFTR	exp1_sgRNA_06939_FES_FURIN
240.362634160275	0.067191959386855	0.164420424853669	0.428015424871427	0.69720764984179	FRG1BP	exp1_sgRNA_06939_FES_FURIN
420.312365844075	-0.0660469459105544	0.165850729690502	0.427870122186311	0.69720764984179	HDAC4	exp1_sgRNA_06939_FES_FURIN
169.650032800568	-0.059912211267604	0.169919612868863	0.427970361403698	0.69720764984179	HID1	exp1_sgRNA_06939_FES_FURIN
49.4194732786507	-0.0496925145563922	0.175697525779632	0.427964551663984	0.69720764984179	HYAL1	exp1_sgRNA_06939_FES_FURIN
520.426813856305	0.0497580577644431	0.17552185836482	0.428255309741825	0.69720764984179	LGR6	exp1_sgRNA_06939_FES_FURIN
1671.45384220358	0.0753365603512802	0.111710388759578	0.42844452588746	0.69720764984179	MRPL4	exp1_sgRNA_06939_FES_FURIN
608.740354402158	0.0148575316036409	0.180287692509706	0.428419133951191	0.69720764984179	RNA5SP301	exp1_sgRNA_06939_FES_FURIN
15014.1937110342	-0.0713438251129731	0.155329698553382	0.428395286893313	0.69720764984179	RPL21P16	exp1_sgRNA_06939_FES_FURIN
1731.35259460452	-0.0719128572969159	0.12980747056643	0.428427271248685	0.69720764984179	SCAP	exp1_sgRNA_06939_FES_FURIN
1548.96996037306	0.0752338188167455	0.114740202852929	0.427872734807802	0.69720764984179	ZMIZ2	exp1_sgRNA_06939_FES_FURIN
727.303428159909	-0.0740367394576068	0.131546668305606	0.427870604775765	0.69720764984179	ZMYM6	exp1_sgRNA_06939_FES_FURIN
491.578279058961	0.0723710008963291	0.137250612343781	0.428502445166074	0.697219145884983	AC134878.2	exp1_sgRNA_06939_FES_FURIN
7827.28386063067	-0.0724722789262464	0.120786652326973	0.428610207075162	0.697311728847807	CIRBP	exp1_sgRNA_06939_FES_FURIN
541.715551920981	0.0763942050724165	0.126562809749799	0.429045997744161	0.697937900934083	FAM8A1	exp1_sgRNA_06939_FES_FURIN
287.579913079491	-0.0716777359955051	0.154251999751755	0.429183465994542	0.697995885976888	AC022415.1	exp1_sgRNA_06939_FES_FURIN
3448.26410137725	-0.0543188424531499	0.075569823675512	0.429140339533685	0.697995885976888	ZNF638	exp1_sgRNA_06939_FES_FURIN
69.9274842428523	0.0520066393218014	0.175594648933218	0.429352274099716	0.698022018013412	IQCH	exp1_sgRNA_06939_FES_FURIN
5466.87623657888	-0.0613042506546767	0.0893619266111311	0.429340144790798	0.698022018013412	PNRC2	exp1_sgRNA_06939_FES_FURIN
655.854934789966	-0.0749626942479364	0.148461104085404	0.429269729980539	0.698022018013412	TWIST2	exp1_sgRNA_06939_FES_FURIN
79.1465789274094	0.0420038268854734	0.178366192129458	0.429427634216254	0.698061757778615	PTPRH	exp1_sgRNA_06939_FES_FURIN
2084.73334505133	-0.0606249234910232	0.0890414880650763	0.42999386626762	0.698201839740788	CNOT8	exp1_sgRNA_06939_FES_FURIN
5786.90246773947	0.0589541119605781	0.0847398106155018	0.430097947735226	0.698201839740788	DDX24	exp1_sgRNA_06939_FES_FURIN
63.415265397253	-0.0566008400397647	0.173589810095826	0.429856791981849	0.698201839740788	DYNAP	exp1_sgRNA_06939_FES_FURIN
4684.11986732488	-0.0649831831581855	0.0913638976874007	0.43012492621814	0.698201839740788	LMBR1L	exp1_sgRNA_06939_FES_FURIN
948.256843760532	-0.0746568954018128	0.140818007498419	0.429957666746496	0.698201839740788	MIER3	exp1_sgRNA_06939_FES_FURIN
1737.71707051107	-0.0653047302117744	0.0986306017449414	0.430084630053235	0.698201839740788	MRPL44	exp1_sgRNA_06939_FES_FURIN
41093.2677294723	0.0726629635309451	0.122234937352308	0.429780416761128	0.698201839740788	PFN1	exp1_sgRNA_06939_FES_FURIN
3977.65865911528	-0.0735899511053058	0.125797872642457	0.430020186251264	0.698201839740788	SELENOH	exp1_sgRNA_06939_FES_FURIN
103.043240534399	-0.0602355828254459	0.17019072134409	0.429617366133475	0.698201839740788	SLC7A14	exp1_sgRNA_06939_FES_FURIN
306.971666719471	0.0466726939365725	0.177662262077028	0.42969266846069	0.698201839740788	SMG1P4	exp1_sgRNA_06939_FES_FURIN
297.706991435511	0.0740215208931217	0.143075288855991	0.430006846920373	0.698201839740788	WDR60	exp1_sgRNA_06939_FES_FURIN
308.914595212088	0.074691633990051	0.135613863992361	0.429776614567018	0.698201839740788	ZNF652	exp1_sgRNA_06939_FES_FURIN
1613.78694891968	0.0640062839742552	0.0934913881140364	0.430254125063903	0.698328880623429	ELMO2	exp1_sgRNA_06939_FES_FURIN
762.40586607597	-0.0734127999778091	0.139903354239919	0.430364190351874	0.698424840166216	TMEM170A	exp1_sgRNA_06939_FES_FURIN
130.744696628108	-0.0504810011462267	0.175651552202563	0.430490769503018	0.698500017695008	AC008072.1	exp1_sgRNA_06939_FES_FURIN
150.526210404345	-0.0644871842182009	0.167859369425691	0.430512410614356	0.698500017695008	ZNF695	exp1_sgRNA_06939_FES_FURIN
922.716933091044	0.0659155428430243	0.0997882388940796	0.430978649338341	0.698707141550541	AKAP10	exp1_sgRNA_06939_FES_FURIN
1791.58964183372	0.0662090562159301	0.0976695822778281	0.430898189045312	0.698707141550541	HTATSF1	exp1_sgRNA_06939_FES_FURIN
509.436488132869	-0.0720274944718429	0.113282101361122	0.430915225300334	0.698707141550541	NRDE2	exp1_sgRNA_06939_FES_FURIN
529.327296551713	0.0744690426151311	0.146958948277076	0.430730412344264	0.698707141550541	RGPD8	exp1_sgRNA_06939_FES_FURIN
118.639681390912	0.072621462605707	0.151178546327939	0.430927524699261	0.698707141550541	SOWAHC	exp1_sgRNA_06939_FES_FURIN
1957.80290025719	-0.070111562460213	0.157232941113597	0.430811592190259	0.698707141550541	TANGO2	exp1_sgRNA_06939_FES_FURIN
1538.67063326842	0.0738880615675838	0.129277849059757	0.430996812260607	0.698707141550541	ZDHHC12	exp1_sgRNA_06939_FES_FURIN
293.84776953592	0.0673690783870531	0.160259876791165	0.431140638616095	0.698857667938834	AC127502.1	exp1_sgRNA_06939_FES_FURIN
2036.28865350293	-0.0637867406619977	0.0954733062557601	0.431406215367798	0.699103646161426	NSMCE1	exp1_sgRNA_06939_FES_FURIN
467.536412047036	-0.0649433062346701	0.161500106502778	0.431372540971272	0.699103646161426	SOX12	exp1_sgRNA_06939_FES_FURIN
4434.97009719972	-0.0705890750492404	0.0909405555377056	0.431445364709834	0.699103646161426	TPGS2	exp1_sgRNA_06939_FES_FURIN
136.866219541843	-0.0461995825791729	0.177416224288075	0.43150630359306	0.699119761552925	EEF1A1P6	exp1_sgRNA_06939_FES_FURIN
49.4191873054124	0.0568852810761397	0.173394531873062	0.43173808776111	0.699412641286166	NUTM2A	exp1_sgRNA_06939_FES_FURIN
825.578358142801	-0.057188851765601	0.0891685104911405	0.431920241668091	0.699625060641484	ZCCHC9	exp1_sgRNA_06939_FES_FURIN
1360.63612595138	-0.0720589349011523	0.130902522307723	0.43210265450151	0.699762633070525	CTU2	exp1_sgRNA_06939_FES_FURIN
2474.26114498893	0.0641852318500032	0.103405885074421	0.432107253944206	0.699762633070525	TULP4	exp1_sgRNA_06939_FES_FURIN
1095.12775177042	0.0656374662511873	0.0996872175030732	0.432271041545323	0.699779900765897	ABCC4	exp1_sgRNA_06939_FES_FURIN
3516.10908174964	0.0653840729256578	0.0905167771229069	0.432259837210696	0.699779900765897	PGM3	exp1_sgRNA_06939_FES_FURIN
79.5736365922629	0.0468263199935502	0.176806822153426	0.432266531443234	0.699779900765897	TMEM240	exp1_sgRNA_06939_FES_FURIN
2619.0725780831	-0.0629883334565948	0.0915367254793238	0.432439192254866	0.699969459954452	TMX1	exp1_sgRNA_06939_FES_FURIN
3102.88932573538	-0.0620940778406991	0.0977710594883093	0.43264427648349	0.700218749921928	GPN1	exp1_sgRNA_06939_FES_FURIN
79.8765146606722	0.0465181955434402	0.179003779830249	0.432764466520868	0.700330599150272	CCDC183	exp1_sgRNA_06939_FES_FURIN
748.630367923421	-0.0607901679932112	0.0954461508763937	0.432894158200476	0.700375136762866	GNAI3	exp1_sgRNA_06939_FES_FURIN
2491.51301683161	0.0673550733081841	0.108383805208052	0.432857709947505	0.700375136762866	GSTM3	exp1_sgRNA_06939_FES_FURIN
66.4581670502019	0.0649228075915792	0.167088599672658	0.433005523692443	0.700472652486537	SHISAL1	exp1_sgRNA_06939_FES_FURIN
275.946790317171	0.0704679516272648	0.15687428501553	0.433190265456753	0.700596573677032	AC114490.2	exp1_sgRNA_06939_FES_FURIN
1359.98287750911	-0.0705586164752813	0.158398883881424	0.433286531597925	0.700596573677032	FJX1	exp1_sgRNA_06939_FES_FURIN
254.321561705962	0.0736212559012307	0.141079457151261	0.433137583477819	0.700596573677032	NAPEPLD	exp1_sgRNA_06939_FES_FURIN
107.691690948473	0.0698636296662819	0.160388551377193	0.433251315787295	0.700596573677032	STAMBPL1	exp1_sgRNA_06939_FES_FURIN
968.045472749199	0.0718534679311104	0.145395552477013	0.433411814781621	0.700716507152834	KDM3A	exp1_sgRNA_06939_FES_FURIN
650.940035589625	0.0730522801838138	0.143945140100097	0.433817375687275	0.701289496600936	SNAPC1	exp1_sgRNA_06939_FES_FURIN
69.6964290049044	-0.0467077347822465	0.176772946921107	0.433978494522962	0.701384552624049	FRRS1	exp1_sgRNA_06939_FES_FURIN
3918.80916773055	-0.0665696040466577	0.0917274742547936	0.433928262969062	0.701384552624049	GPBP1L1	exp1_sgRNA_06939_FES_FURIN
15802.4212005527	-0.0505923976638924	0.0704167916672802	0.434193831037936	0.701649861330753	EIF3C	exp1_sgRNA_06939_FES_FURIN
1355.81595483413	-0.0726296722775263	0.128213874192486	0.434399546719346	0.701816849578391	GFER	exp1_sgRNA_06939_FES_FURIN
256.468601748672	0.0661087944960454	0.164136246314135	0.434388502814442	0.701816849578391	LINC00680	exp1_sgRNA_06939_FES_FURIN
221.587612564691	-0.0357673278429145	0.179469036227235	0.4344641822404	0.701838569402131	NFATC4	exp1_sgRNA_06939_FES_FURIN
631.373980045859	0.0690970897446578	0.116871244236703	0.434525412028178	0.701854783094523	PRKAR1B	exp1_sgRNA_06939_FES_FURIN
1102.13523911031	0.0708018787278653	0.131514516961839	0.434624753791917	0.701932544997901	BEND7	exp1_sgRNA_06939_FES_FURIN
824.520414151623	-0.0754189692521681	0.135694106770377	0.434796407625665	0.702092238759117	ESRRA	exp1_sgRNA_06939_FES_FURIN
106.031197398073	-0.0507952971405605	0.17358576408247	0.43482605392441	0.702092238759117	GYPC	exp1_sgRNA_06939_FES_FURIN
711.922027044847	0.069539024436778	0.104303735519851	0.435337495367507	0.702274109232362	DDX31	exp1_sgRNA_06939_FES_FURIN
2881.47884346754	0.0681645458487203	0.104941557803616	0.435122269848938	0.702274109232362	NADSYN1	exp1_sgRNA_06939_FES_FURIN
2355.93723110662	-0.0706018552301577	0.0955686001896909	0.435450926519643	0.702274109232362	NELFB	exp1_sgRNA_06939_FES_FURIN
50.4269853735964	0.023138626887051	0.179690782774008	0.435447530264133	0.702274109232362	NPHP3-ACAD11	exp1_sgRNA_06939_FES_FURIN
4921.7406792245	-0.0391729549161059	0.069047008213904	0.43537004323118	0.702274109232362	SLC20A1	exp1_sgRNA_06939_FES_FURIN
159.490062846988	-0.0671380868646578	0.161779530970604	0.435024804892261	0.702274109232362	TATDN2P2	exp1_sgRNA_06939_FES_FURIN
2472.49622010107	-0.0735164436452241	0.14657505936822	0.435377309021368	0.702274109232362	TRMT1	exp1_sgRNA_06939_FES_FURIN
1737.03254747651	0.0731466429932757	0.139406282277693	0.435133202866509	0.702274109232362	VPS50	exp1_sgRNA_06939_FES_FURIN
1907.78314285814	0.0536800419678498	0.075880210928613	0.435148752628206	0.702274109232362	YIPF2	exp1_sgRNA_06939_FES_FURIN
818.392820885701	0.0729803305634638	0.141784287841252	0.435273786622375	0.702274109232362	ZNF260	exp1_sgRNA_06939_FES_FURIN
227.994043091712	-0.0744753573491552	0.142549802893357	0.435505193286353	0.702279016696765	ZBTB25	exp1_sgRNA_06939_FES_FURIN
1351.62819752667	-0.0722176551983385	0.121419787810337	0.435776171382873	0.702633342309678	MAP2K4	exp1_sgRNA_06939_FES_FURIN
1193.5706631437	0.0656738826179817	0.0983509240769619	0.436150100546644	0.70303391682132	EDC3	exp1_sgRNA_06939_FES_FURIN
1459.83499702982	0.0746574616073109	0.111656238931966	0.436143314686105	0.70303391682132	FAM120AOS	exp1_sgRNA_06939_FES_FURIN
11335.1986993588	0.0683408585406973	0.160486666549471	0.436229725047335	0.70303391682132	SRPX	exp1_sgRNA_06939_FES_FURIN
1022.50102868436	0.0704472874892083	0.0957454632273279	0.436192855768072	0.70303391682132	TCAIM	exp1_sgRNA_06939_FES_FURIN
1946.64412695025	-0.0781909979578737	0.110264606065923	0.436296218358556	0.703058433673696	GIGYF2	exp1_sgRNA_06939_FES_FURIN
89.533046886485	-0.0669578702993318	0.160627160013154	0.437006903190747	0.70409498880305	GPR75	exp1_sgRNA_06939_FES_FURIN
5940.6980909962	-0.0690568815188297	0.113233699655138	0.437292456176351	0.70409498880305	MMRN2	exp1_sgRNA_06939_FES_FURIN
179.786030132041	0.0436801762506364	0.176660854578494	0.437060849211914	0.70409498880305	SDC2	exp1_sgRNA_06939_FES_FURIN
664.997684406835	0.072508350680872	0.131664077964009	0.437350322731348	0.70409498880305	TYW1	exp1_sgRNA_06939_FES_FURIN
2247.63317115759	0.0580489086944225	0.0860798501783457	0.43734226143213	0.70409498880305	VPS26C	exp1_sgRNA_06939_FES_FURIN
2520.4891525072	0.0820505360892536	0.124379729420077	0.437340136970884	0.70409498880305	WDR13	exp1_sgRNA_06939_FES_FURIN
377.416407162742	0.0659486996824741	0.162873497539479	0.437117855952196	0.70409498880305	ZNF229	exp1_sgRNA_06939_FES_FURIN
522.661671972911	0.0704308121916594	0.116888502546754	0.437340886775819	0.70409498880305	ZNF407	exp1_sgRNA_06939_FES_FURIN
1031.11869150874	0.0685871533063732	0.158243653943823	0.437844889934316	0.704560263028106	IPPK	exp1_sgRNA_06939_FES_FURIN
11587.0518339189	0.0604359950000931	0.0894893753945204	0.437844049683176	0.704560263028106	SNX3	exp1_sgRNA_06939_FES_FURIN
629.359048969293	0.0718136480033537	0.152777763611158	0.437787361997035	0.704560263028106	ST3GAL4	exp1_sgRNA_06939_FES_FURIN
142.743889800109	-0.0600830255766642	0.169775622310115	0.437805818707801	0.704560263028106	TXNDC16	exp1_sgRNA_06939_FES_FURIN
774.795447260334	-0.0721193929588729	0.122292610022739	0.438254551675323	0.704723188302683	ASXL2	exp1_sgRNA_06939_FES_FURIN
16800.3426479302	-0.0560700662626464	0.0812452451791458	0.438017920636902	0.704723188302683	COTL1	exp1_sgRNA_06939_FES_FURIN
260.852076902653	-0.0733563221236587	0.138491053932921	0.438214122230165	0.704723188302683	GPAM	exp1_sgRNA_06939_FES_FURIN
5728.56656732367	0.0622879713602682	0.0938821784127337	0.43822668257956	0.704723188302683	PFDN1	exp1_sgRNA_06939_FES_FURIN
301.103840071731	0.0637311656873365	0.167403017267268	0.438176983234458	0.704723188302683	SLC16A4	exp1_sgRNA_06939_FES_FURIN
3174.97301314875	0.0568697272511798	0.0822379632604916	0.438100541716562	0.704723188302683	SMG6	exp1_sgRNA_06939_FES_FURIN
49.0790680229655	-0.062503413195456	0.166560505877246	0.438321890946229	0.704748812580367	OR2AT4	exp1_sgRNA_06939_FES_FURIN
4698.39884501362	0.0597251260377972	0.088387675606116	0.43841162246482	0.704810429642669	UBA6	exp1_sgRNA_06939_FES_FURIN
1796.8108119723	0.0722664241709598	0.124636949603805	0.438468880103503	0.704819831893426	LRRC8C	exp1_sgRNA_06939_FES_FURIN
215.800015054831	0.0669152613742045	0.165713783985459	0.438656304621933	0.705038445060575	ADGRL1	exp1_sgRNA_06939_FES_FURIN
3139.35460363152	-0.0465448799504779	0.0648211727708711	0.438835070247908	0.705070656601709	AFAP1	exp1_sgRNA_06939_FES_FURIN
4121.14344306193	0.0501352690957104	0.0781288444159837	0.438977515705723	0.705070656601709	GORASP2	exp1_sgRNA_06939_FES_FURIN
363.785956897942	-0.0707421303390249	0.143495247899147	0.438836862137664	0.705070656601709	RCBTB2	exp1_sgRNA_06939_FES_FURIN
1477.17461485385	-0.0657821837823294	0.119615148947985	0.438788185019674	0.705070656601709	RPAIN	exp1_sgRNA_06939_FES_FURIN
60290.9240252738	-0.0724249460309984	0.133137200334756	0.438948601089032	0.705070656601709	RPL23	exp1_sgRNA_06939_FES_FURIN
231.771573170987	0.0687133379067637	0.157886128455033	0.438984910631086	0.705070656601709	ZFP28	exp1_sgRNA_06939_FES_FURIN
826.657326726515	0.0716069381645019	0.139511508302091	0.43908445932698	0.705107108461166	COQ7	exp1_sgRNA_06939_FES_FURIN
1141.69270097703	-0.0705106883235162	0.128853579453329	0.439110466232052	0.705107108461166	HMBOX1	exp1_sgRNA_06939_FES_FURIN
146.797878726183	0.0455359214974904	0.177239647809368	0.439331979033649	0.705380188845454	NPIPB2	exp1_sgRNA_06939_FES_FURIN
1734.26518746189	0.0673703315793301	0.130786366281226	0.439538766466115	0.705629565368903	XRN1	exp1_sgRNA_06939_FES_FURIN
2261.30676841679	0.0485016272650309	0.0689703132327991	0.439960993514431	0.706059372712495	APOPT1	exp1_sgRNA_06939_FES_FURIN
730.532479664486	-0.0718537195049789	0.122629413030871	0.439905634968953	0.706059372712495	CDK11A	exp1_sgRNA_06939_FES_FURIN
675.064655066647	-0.0588574996614256	0.166337893861029	0.439919638469188	0.706059372712495	WHAMMP3	exp1_sgRNA_06939_FES_FURIN
765.98646752454	-0.0702243030300185	0.12076163633186	0.440094262645345	0.706190582966723	DGKH	exp1_sgRNA_06939_FES_FURIN
103.053778626527	-0.0318451651091671	0.178852240421587	0.440330370566837	0.706439604254655	MFAP5	exp1_sgRNA_06939_FES_FURIN
418.917219080379	0.0681687034135857	0.118078165487244	0.440352506051078	0.706439604254655	TRIM38	exp1_sgRNA_06939_FES_FURIN
1143.90216401181	0.0707842369169884	0.124356057631158	0.440511768450362	0.706612419030592	OGFOD3	exp1_sgRNA_06939_FES_FURIN
4022.10193165838	0.00287831657801039	0.0696648096263642	0.440949080587202	0.707198176619897	DERL2	exp1_sgRNA_06939_FES_FURIN
109051.973649984	-0.0688602994297117	0.151154621344722	0.440980102984938	0.707198176619897	MT-ATP8	exp1_sgRNA_06939_FES_FURIN
90.5546420495874	0.0300343999519734	0.179196683570308	0.441056193466791	0.707237475137977	CENPS-CORT	exp1_sgRNA_06939_FES_FURIN
753.23814513977	-0.0702087574175267	0.11436792526051	0.441203159220699	0.70739040029421	IFT27	exp1_sgRNA_06939_FES_FURIN
338.729081592098	-0.0695880425702409	0.125070266625207	0.441336771919025	0.707521882952506	CCDC125	exp1_sgRNA_06939_FES_FURIN
58.5607892413426	0.0463338376504797	0.176630905139905	0.441576219813996	0.707822983005949	AL121594.1	exp1_sgRNA_06939_FES_FURIN
251.401556497276	0.0622476450269302	0.167699550432117	0.441665131652418	0.707882739648661	LHPP	exp1_sgRNA_06939_FES_FURIN
51.2766715182837	-0.0274744513147453	0.179319274395467	0.441729747220145	0.707903545808087	PABPC1P3	exp1_sgRNA_06939_FES_FURIN
1117.36059842266	-0.0713253622356448	0.134945651704115	0.441883099628802	0.707983373893637	MLLT10	exp1_sgRNA_06939_FES_FURIN
9724.54639275957	-0.0603908539128295	0.0915479337869369	0.441934479488092	0.707983373893637	STT3A	exp1_sgRNA_06939_FES_FURIN
169.955462526197	-0.0718866524291534	0.155076745582134	0.441916659106307	0.707983373893637	THAP9	exp1_sgRNA_06939_FES_FURIN
172.331931335963	-0.0604625266132424	0.169682522547152	0.442020352499606	0.708038209226498	ZNF788P	exp1_sgRNA_06939_FES_FURIN
2175.69005099628	0.0707845638100882	0.112431637303991	0.442082279289429	0.70805467862828	GOLIM4	exp1_sgRNA_06939_FES_FURIN
164.588943252687	0.0240783495445631	0.18013144063068	0.442186750098465	0.70810404226613	AC008763.2	exp1_sgRNA_06939_FES_FURIN
242.743973792455	-0.0694194141628361	0.1236505614534	0.442216397511495	0.70810404226613	CCSAP	exp1_sgRNA_06939_FES_FURIN
684.480139367565	0.0658252287640956	0.104725208877961	0.442325670925257	0.708196303676898	EXOC8	exp1_sgRNA_06939_FES_FURIN
101.066225848314	-0.024477536124797	0.179199633416466	0.442468862726898	0.708342843062327	RAB11FIP4	exp1_sgRNA_06939_FES_FURIN
2987.79489833868	0.0714960412735154	0.147129278027556	0.442587039744629	0.708347344388148	EIF2AK2	exp1_sgRNA_06939_FES_FURIN
2979.30590077456	0.0643073073235897	0.164237045577509	0.442581525483497	0.708347344388148	PLSCR1	exp1_sgRNA_06939_FES_FURIN
2191.32278887375	0.0719013306691551	0.138623388517028	0.442626673914899	0.708347344388148	UBE2Q1	exp1_sgRNA_06939_FES_FURIN
95.9490895018797	0.0520653574378407	0.174738076501178	0.442918264935874	0.708469234222131	AL078644.1	exp1_sgRNA_06939_FES_FURIN
490.815704480965	0.0683961945537342	0.168273381869119	0.44279479192215	0.708469234222131	CPT1C	exp1_sgRNA_06939_FES_FURIN
705.640371407319	0.0668246737841478	0.120971522872407	0.442904829918666	0.708469234222131	CRYBB2P1	exp1_sgRNA_06939_FES_FURIN
1054.28797832092	-0.0656421536916289	0.108852651183469	0.443012891683904	0.708469234222131	FAM133B	exp1_sgRNA_06939_FES_FURIN
16431.9122601814	-0.0667158317848731	0.111550023445821	0.442999890655603	0.708469234222131	PDIA6	exp1_sgRNA_06939_FES_FURIN
1907.9771028521	-0.0632669795911609	0.113856102018208	0.442942906347858	0.708469234222131	PYCR2	exp1_sgRNA_06939_FES_FURIN
61.2915950922476	0.0470963147411265	0.176152290420555	0.443219474288899	0.708656707104419	AL359976.1	exp1_sgRNA_06939_FES_FURIN
524.390707656892	0.0716831281308455	0.14663254995181	0.443233498425995	0.708656707104419	TRMT44	exp1_sgRNA_06939_FES_FURIN
1831.30300262822	-0.0623841514610169	0.17209695545655	0.443301673953942	0.708683063188963	BIRC5	exp1_sgRNA_06939_FES_FURIN
1802.11665939549	0.0622129020109012	0.0911383692835403	0.443819786668843	0.709428620173702	PKN2	exp1_sgRNA_06939_FES_FURIN
486.812131860685	0.0715700267336782	0.125931631808977	0.443912650985283	0.709494339590608	ZMYM5	exp1_sgRNA_06939_FES_FURIN
369.694043063614	-0.0707972148622363	0.129246065212826	0.444252687644937	0.709955046929955	SPATA7	exp1_sgRNA_06939_FES_FURIN
649.221700344798	0.0699439223954161	0.12109108393683	0.444349745006843	0.709971301117342	LAGE3	exp1_sgRNA_06939_FES_FURIN
7279.43728838939	-0.0541640395224415	0.0783147586672144	0.444366428511153	0.709971301117342	POLR2E	exp1_sgRNA_06939_FES_FURIN
1507.49922148811	0.0632539728507083	0.119971413184621	0.444521944894428	0.71013701520655	PTRHD1	exp1_sgRNA_06939_FES_FURIN
1422.64109488135	-0.0579678168374207	0.0915264095873759	0.444631735639036	0.710169850891722	HDAC3	exp1_sgRNA_06939_FES_FURIN
133.416317377072	0.0617125127075091	0.168096100481448	0.444646097742855	0.710169850891722	TRPS1	exp1_sgRNA_06939_FES_FURIN
42.7029189495889	-0.0532702007427351	0.172896109027526	0.444757362702576	0.710192241779238	LRP2BP	exp1_sgRNA_06939_FES_FURIN
2343.2555586458	0.0628289628567739	0.0944669899167481	0.444763719031111	0.710192241779238	PANK2	exp1_sgRNA_06939_FES_FURIN
185.021157915548	0.0717413453182203	0.139099297219233	0.445037082131602	0.710545987658585	AGAP6	exp1_sgRNA_06939_FES_FURIN
275.144113961579	-0.0655319415350502	0.162609025088056	0.445281451685267	0.710770602236	CCDC61	exp1_sgRNA_06939_FES_FURIN
197.801720564052	0.0626215964351434	0.169986798959355	0.445237573447867	0.710770602236	REXO5	exp1_sgRNA_06939_FES_FURIN
4484.19720423123	-0.0707230396340807	0.11359861890132	0.445482481808591	0.71092594873656	NDUFAF8	exp1_sgRNA_06939_FES_FURIN
118.172288933231	-0.064789285650874	0.16215279415412	0.445470946851701	0.71092594873656	PTPN3	exp1_sgRNA_06939_FES_FURIN
48.9506590779956	0.0178651056524242	0.17989566372014	0.445668972705556	0.711058025810912	AL139008.1	exp1_sgRNA_06939_FES_FURIN
25443.8904658284	0.0593569141333873	0.0897743529310476	0.445666376418429	0.711058025810912	H3F3B	exp1_sgRNA_06939_FES_FURIN
886.69625355603	0.0714492018750794	0.135450586407153	0.445807350425734	0.711196040765279	FAM24B	exp1_sgRNA_06939_FES_FURIN
908.635595449889	-0.0666515223981004	0.110058016961741	0.445950023078969	0.711340874509909	UBTD2	exp1_sgRNA_06939_FES_FURIN
165.659328241577	0.0461962799861031	0.174937296798421	0.446023322736794	0.711375029632556	LINC01145	exp1_sgRNA_06939_FES_FURIN
2101.52679088197	0.0705784587010733	0.146377224203518	0.4460978097076	0.711411070267674	PNPLA8	exp1_sgRNA_06939_FES_FURIN
695.735385519959	0.0473667672802904	0.175729888555683	0.446403741762964	0.711816154869765	IL1B	exp1_sgRNA_06939_FES_FURIN
686.852224050528	-0.0709292946234911	0.129771246721296	0.446491256997543	0.711872907714422	FIG4	exp1_sgRNA_06939_FES_FURIN
1416.59615962192	0.0687329360783072	0.116732481764489	0.446647232856569	0.711956000751489	IRF2	exp1_sgRNA_06939_FES_FURIN
2239.4258979124	0.0608790019606011	0.0920708893461616	0.446603499595307	0.711956000751489	POLDIP3	exp1_sgRNA_06939_FES_FURIN
1018.26808115975	0.0686049024163395	0.110757240159219	0.446781791680174	0.712087696342151	BRF1	exp1_sgRNA_06939_FES_FURIN
1993.89150587123	0.0650541829175219	0.101901190605861	0.446946711992204	0.712102198885894	DHX16	exp1_sgRNA_06939_FES_FURIN
2298.3909243631	0.0664057580073311	0.0987429667746719	0.446881315477148	0.712102198885894	RAE1	exp1_sgRNA_06939_FES_FURIN
904.773005339807	-0.0643852495746824	0.107880147836081	0.446941192304384	0.712102198885894	TRAPPC13	exp1_sgRNA_06939_FES_FURIN
3128.05564483831	-0.0619076631361691	0.0985502930263491	0.447034000165209	0.712158510604813	GMPR2	exp1_sgRNA_06939_FES_FURIN
105.450213958402	-0.0648176609426989	0.164366287373638	0.447127614482764	0.712224886087916	ARHGEF19	exp1_sgRNA_06939_FES_FURIN
1425.97389248488	0.0613318845769219	0.0956462253644174	0.447196616908781	0.712252046679762	TUSC2	exp1_sgRNA_06939_FES_FURIN
123.497424829377	0.0705654410798116	0.157423465846069	0.447268990922737	0.712262717380473	FAM221A	exp1_sgRNA_06939_FES_FURIN
2421.82762971087	0.0648116380863678	0.103058444714714	0.447307220761916	0.712262717380473	LGALS8	exp1_sgRNA_06939_FES_FURIN
1008.93078527992	-0.0691687212920008	0.12426901429923	0.447750425362384	0.712885649949865	MPI	exp1_sgRNA_06939_FES_FURIN
4518.4421737731	0.0617355143163365	0.0969850745010958	0.447949555666276	0.713119880188649	CNDP2	exp1_sgRNA_06939_FES_FURIN
53.1353950570527	-0.0531048160632413	0.172305478030163	0.448340700889101	0.713659701519747	LGALS4	exp1_sgRNA_06939_FES_FURIN
3835.40887759309	0.0530679444610578	0.0776963678906459	0.448496779847767	0.713742408788495	NANS	exp1_sgRNA_06939_FES_FURIN
1326.03296878853	-0.0693717259516221	0.123525764505143	0.448494979850799	0.713742408788495	ZNF143	exp1_sgRNA_06939_FES_FURIN
88.9386771782093	0.0296992522386192	0.178808159026399	0.44859160524312	0.713810458203711	PKHD1L1	exp1_sgRNA_06939_FES_FURIN
1225.01925781183	0.0683960191913911	0.117537797353915	0.448752610378178	0.713960440588357	TBX18	exp1_sgRNA_06939_FES_FURIN
22252.1571265982	0.0520943442323115	0.069506051454835	0.448790012909588	0.713960440588357	VAT1	exp1_sgRNA_06939_FES_FURIN
1895.43243523663	0.056316726671865	0.171504816765868	0.448903100036993	0.713974652147004	STC1	exp1_sgRNA_06939_FES_FURIN
137.034044683412	-0.0469617299221351	0.175151842674829	0.448898063052783	0.713974652147004	TVP23C-CDRT4	exp1_sgRNA_06939_FES_FURIN
83.7570938639188	-0.0569981398414741	0.169700108798143	0.449082155510451	0.714176586480487	CLTCL1	exp1_sgRNA_06939_FES_FURIN
284.637540166677	0.0552687397494363	0.172495869636786	0.449400609125573	0.714600133508653	DGKG	exp1_sgRNA_06939_FES_FURIN
785.683504626387	-0.0699940303641259	0.123841740485559	0.449832192409633	0.715203450995717	SLC23A2	exp1_sgRNA_06939_FES_FURIN
23201.3248171419	-0.0667236116625373	0.111401922386568	0.450131842628656	0.715596888037903	PLK2	exp1_sgRNA_06939_FES_FURIN
7239.12980472295	0.0679496517023156	0.11681642038858	0.450321220169077	0.715667907965391	COX7B	exp1_sgRNA_06939_FES_FURIN
1920.60570052362	0.0625866670194631	0.0987419545435581	0.450437518441529	0.715667907965391	FOXK1	exp1_sgRNA_06939_FES_FURIN
873.219412199007	0.0634505746727931	0.0924538664362234	0.450408136892675	0.715667907965391	KIAA1671	exp1_sgRNA_06939_FES_FURIN
830.560860238104	0.0636261324343918	0.103493150815969	0.450359867361177	0.715667907965391	MTATP6P1	exp1_sgRNA_06939_FES_FURIN
1474.48857538697	0.059871640805119	0.0904954746750978	0.450350716709434	0.715667907965391	MTRF1L	exp1_sgRNA_06939_FES_FURIN
2502.57254739272	-0.0640238768161231	0.103049784287702	0.450593134867608	0.715832199192922	AIMP1	exp1_sgRNA_06939_FES_FURIN
58.9873968461287	-0.0337630048237819	0.178373022459953	0.4507416383148	0.715985153666541	DNAH17	exp1_sgRNA_06939_FES_FURIN
6253.45972808375	-0.0546009137403298	0.0857767278108149	0.450856265373632	0.716084267640465	GTF2A2	exp1_sgRNA_06939_FES_FURIN
155.660019886883	-0.059687171178565	0.168325840009308	0.451032252874811	0.716111519824786	ANKAR	exp1_sgRNA_06939_FES_FURIN
2079.00891310195	-0.0603962726049797	0.0915560213887744	0.45109363550487	0.716111519824786	KDM5B	exp1_sgRNA_06939_FES_FURIN
1346.0670037102	0.05867916215358	0.0840279310049729	0.450926911858009	0.716111519824786	LRBA	exp1_sgRNA_06939_FES_FURIN
10523.7930421801	0.0694494544986612	0.102734382122407	0.451134587653295	0.716111519824786	QSOX1	exp1_sgRNA_06939_FES_FURIN
1764.37541130017	0.0696245080306977	0.121357885222936	0.451117530013817	0.716111519824786	TMEM11	exp1_sgRNA_06939_FES_FURIN
3328.73447364054	-0.0625670591111585	0.0980627524654383	0.451250745143391	0.716212979383641	KDM2A	exp1_sgRNA_06939_FES_FURIN
172.685403360617	-0.0270580841847685	0.179143678329616	0.451351822008441	0.716290482664165	AC008953.1	exp1_sgRNA_06939_FES_FURIN
1597.73816955956	0.0508596277568101	0.0711960675705853	0.451482302797058	0.716414626313387	SFT2D2	exp1_sgRNA_06939_FES_FURIN
632.806698596084	-0.0696894916462455	0.134363233404449	0.451642927938624	0.716586568920094	ZNF627	exp1_sgRNA_06939_FES_FURIN
2848.96925157864	0.0547130856357957	0.082991541932297	0.451786807219607	0.716731905459478	ATG13	exp1_sgRNA_06939_FES_FURIN
683.176209136529	0.06732416508982	0.119639203986175	0.451844093886335	0.716739850420184	ZNF592	exp1_sgRNA_06939_FES_FURIN
97.1409317518645	0.0561197831053392	0.171088160523232	0.451934531908155	0.716800373954281	C14orf28	exp1_sgRNA_06939_FES_FURIN
225.469440329107	-0.0656967132723014	0.15860843880545	0.452041668726438	0.716804450409377	ATG10	exp1_sgRNA_06939_FES_FURIN
114.258947645784	-0.0603596695072465	0.163343487949538	0.451999506074818	0.716804450409377	BCDIN3D	exp1_sgRNA_06939_FES_FURIN
1789.0389008827	-0.067480633892018	0.112757945839993	0.452112674954063	0.716834135957003	EGLN1	exp1_sgRNA_06939_FES_FURIN
112.19305456506	0.0666347250396098	0.157332690887403	0.452294775650969	0.717039936884225	GOLGA6L5P	exp1_sgRNA_06939_FES_FURIN
559.654774328134	-0.0689095400909881	0.15092630201875	0.452387478436747	0.717103980733936	IGF2R	exp1_sgRNA_06939_FES_FURIN
69.0225956378957	0.0515464212612853	0.17372925345608	0.452464712067302	0.717143491611874	CCDC170	exp1_sgRNA_06939_FES_FURIN
2419.39903590689	0.067591045967364	0.1319712163425	0.452697560111592	0.717346688526344	AK3	exp1_sgRNA_06939_FES_FURIN
2270.10429288051	0.0614450921913678	0.112555430378116	0.452674871775027	0.717346688526344	SLC9A1	exp1_sgRNA_06939_FES_FURIN
74.3483573821792	-0.0452121078029493	0.174903408171867	0.452922208262883	0.717619724405886	KRT6A	exp1_sgRNA_06939_FES_FURIN
207.600060326301	-0.0631442459728654	0.16330463347931	0.453247985957095	0.718052910500552	ZNF570	exp1_sgRNA_06939_FES_FURIN
142.960691117379	0.0489500577049637	0.169766512075142	0.453403189072812	0.718152107014633	CCDC7	exp1_sgRNA_06939_FES_FURIN
1589.81174081881	-0.0699910666131067	0.13303040101796	0.453415363845271	0.718152107014633	EAPP	exp1_sgRNA_06939_FES_FURIN
3864.27788457521	-0.0689291990784899	0.127215337057319	0.45357631981181	0.718324055056014	AAMDC	exp1_sgRNA_06939_FES_FURIN
55.4632872055336	0.0299574241545957	0.179341268625103	0.453652804407782	0.718362202405947	WDR72	exp1_sgRNA_06939_FES_FURIN
1382.44054837952	-0.0605761883175473	0.16486182004278	0.453806215955618	0.718456335919701	MYCBP	exp1_sgRNA_06939_FES_FURIN
4566.75180433358	0.0501798115104316	0.0851852713474426	0.453817058283342	0.718456335919701	SUMO3	exp1_sgRNA_06939_FES_FURIN
810.836500406894	0.0645783544433606	0.100387430503893	0.453924292734047	0.718543130514235	DCAKD	exp1_sgRNA_06939_FES_FURIN
1580.4014750526	-0.0637475590050476	0.100813366805928	0.454399997362703	0.718965182627459	FKBP14	exp1_sgRNA_06939_FES_FURIN
2219.82701424707	-0.0636753441637726	0.103422366641978	0.454355425725052	0.718965182627459	FUT11	exp1_sgRNA_06939_FES_FURIN
1284.37177609395	0.0698996328201936	0.138315750431716	0.454403543140171	0.718965182627459	RASGRP3	exp1_sgRNA_06939_FES_FURIN
1576.55427530811	-0.0676438622096164	0.116174237974141	0.454409479727851	0.718965182627459	SMIM19	exp1_sgRNA_06939_FES_FURIN
2559.14038686052	-0.0673127835120397	0.120404539002774	0.454453119813972	0.718965182627459	TMEM87A	exp1_sgRNA_06939_FES_FURIN
18868.4638666206	-0.0657439469752618	0.110615054535747	0.454928497113752	0.719634209695343	TMA7	exp1_sgRNA_06939_FES_FURIN
1063.04984814938	0.064509074550153	0.0964203135945918	0.455195981209058	0.719974261926187	FAM160B1	exp1_sgRNA_06939_FES_FURIN
3498.30997572969	-0.0429224915507595	0.0612014780650193	0.45540423860774	0.720220568844401	ABCF1	exp1_sgRNA_06939_FES_FURIN
422.193535411038	-0.0223820821203442	0.179489155779504	0.455626402397004	0.720362231758605	AC073415.1	exp1_sgRNA_06939_FES_FURIN
71.3508583440864	0.065220845602571	0.160348713601294	0.455598989878222	0.720362231758605	DZANK1	exp1_sgRNA_06939_FES_FURIN
104.310044347222	0.0648645467496069	0.161282485787962	0.455651442291074	0.720362231758605	GTF2IP20	exp1_sgRNA_06939_FES_FURIN
94.9247818142778	-0.0393604104160648	0.177220515280398	0.455723659027219	0.720393331634172	RPL22P3	exp1_sgRNA_06939_FES_FURIN
3626.56660720947	-0.0731229621901117	0.130854875031691	0.456020684260659	0.720779753425597	RGS10	exp1_sgRNA_06939_FES_FURIN
186.954506705565	0.0685775793339983	0.123411634078132	0.456316577626805	0.720998072981849	BICRAL	exp1_sgRNA_06939_FES_FURIN
606.466828995787	0.0702072429217372	0.151419961762169	0.456287515117498	0.720998072981849	UNKL	exp1_sgRNA_06939_FES_FURIN
94.1207011215106	0.0684162979662132	0.152741468641413	0.456282998629649	0.720998072981849	USP49	exp1_sgRNA_06939_FES_FURIN
761.856692116408	-0.0690398888821548	0.127344246446408	0.456507486628249	0.721216598487359	B4GAT1	exp1_sgRNA_06939_FES_FURIN
693.709313377796	0.0702524632157061	0.145917804414499	0.456977600788281	0.721514012974628	ARL4C	exp1_sgRNA_06939_FES_FURIN
1968.5029330559	-0.0655955010656496	0.112109536249136	0.457011501726599	0.721514012974628	ATXN2	exp1_sgRNA_06939_FES_FURIN
2257.10877095413	0.0634434756518623	0.105583336659039	0.457000906718387	0.721514012974628	HAUS2	exp1_sgRNA_06939_FES_FURIN
377.241016194836	-0.0648836472949384	0.151182066087787	0.456943482531052	0.721514012974628	POC5	exp1_sgRNA_06939_FES_FURIN
952.81059093657	-0.0671021819840771	0.113112664569745	0.456993312554748	0.721514012974628	RPTOR	exp1_sgRNA_06939_FES_FURIN
109118.739012793	-0.0668629003337719	0.116222841053461	0.456800766370209	0.721514012974628	TPT1	exp1_sgRNA_06939_FES_FURIN
2782.6145220568	0.0557526669380248	0.170281838654584	0.457066271764413	0.721517396187692	IL6	exp1_sgRNA_06939_FES_FURIN
831.219290894188	-0.0649228744357934	0.108801167745003	0.457258527518421	0.721615341583211	MGME1	exp1_sgRNA_06939_FES_FURIN
1597.38106598692	-0.0595854615831701	0.0996073089767163	0.457286220836976	0.721615341583211	POGK	exp1_sgRNA_06939_FES_FURIN
2111.29999274518	0.0619105160540414	0.165227049998147	0.457247567658212	0.721615341583211	SH2D3C	exp1_sgRNA_06939_FES_FURIN
64.4216398133305	0.0591689224888699	0.167298778912293	0.457391949323957	0.721699116725912	ISPD	exp1_sgRNA_06939_FES_FURIN
2983.71969830296	0.0526797872168146	0.0776807289574371	0.457551094436628	0.721867146688858	SRGAP2	exp1_sgRNA_06939_FES_FURIN
3135.59812288224	-0.0654842284665541	0.157897665595169	0.457677079232619	0.721982827784974	SAV1	exp1_sgRNA_06939_FES_FURIN
836.599103326379	-0.0646260385491625	0.112990566339169	0.45773184219547	0.721986143177622	WDR73	exp1_sgRNA_06939_FES_FURIN
2074.1135531313	0.0586603885513763	0.0979870915848835	0.4580328026808	0.722211584215499	FASTK	exp1_sgRNA_06939_FES_FURIN
39814.7298971204	0.054847726487083	0.0825844291097525	0.457968817396663	0.722211584215499	MT-CYB	exp1_sgRNA_06939_FES_FURIN
2329.69268247071	-0.0674328994288191	0.11738771661777	0.458026373579063	0.722211584215499	RSF1	exp1_sgRNA_06939_FES_FURIN
1850.12329249557	-0.0593284877866184	0.090376864750727	0.458298689673731	0.722547727165001	CCDC88A	exp1_sgRNA_06939_FES_FURIN
496.027293010889	-0.064681862258622	0.10869187310702	0.458616506088755	0.722847210230425	ASB7	exp1_sgRNA_06939_FES_FURIN
2763.5395489587	-0.0569563396144356	0.087304735096447	0.458646818511632	0.722847210230425	MAT2B	exp1_sgRNA_06939_FES_FURIN
1226.99362677255	0.0579096031457285	0.0912317548880119	0.458614783078707	0.722847210230425	TOR1B	exp1_sgRNA_06939_FES_FURIN
134.458200687446	-0.068670158487038	0.137139875084655	0.458853797019951	0.723090293924543	RAB36	exp1_sgRNA_06939_FES_FURIN
207.64992222827	-0.0651745207028316	0.162148661030587	0.458922022040021	0.723114690514733	GOLGA2P10	exp1_sgRNA_06939_FES_FURIN
248.326474440264	0.0471615757466518	0.17592149203245	0.459137577655289	0.723204985024588	BCAN	exp1_sgRNA_06939_FES_FURIN
281.053290646885	0.0666031782565369	0.154098653416857	0.459092046401746	0.723204985024588	PMS2CL	exp1_sgRNA_06939_FES_FURIN
2185.0199732905	0.0679225065613131	0.154288559940857	0.459114568455943	0.723204985024588	SPEN	exp1_sgRNA_06939_FES_FURIN
931.828298616212	-0.063553709005621	0.120056036640718	0.459234044237316	0.723273836472556	ZBTB33	exp1_sgRNA_06939_FES_FURIN
1580.90291205338	-0.0713685782552966	0.111730490934524	0.459358530465052	0.723303715708724	RBPJ	exp1_sgRNA_06939_FES_FURIN
772.890598235372	0.0674616733043783	0.147417600164742	0.459338292007401	0.723303715708724	STX17	exp1_sgRNA_06939_FES_FURIN
191.580148201933	0.0667891101495981	0.153200505240418	0.459607340037914	0.723345382422637	BFSP1	exp1_sgRNA_06939_FES_FURIN
2007.83171773463	0.033655820048772	0.1626319989391	0.459775697857673	0.723345382422637	CCDC71L	exp1_sgRNA_06939_FES_FURIN
17009.1782196982	-0.0455353485509044	0.066346894666822	0.459816607443489	0.723345382422637	CHCHD2	exp1_sgRNA_06939_FES_FURIN
1921.46660500842	-0.0628821187760755	0.105075564516645	0.459759109440654	0.723345382422637	OSBPL3	exp1_sgRNA_06939_FES_FURIN
1028.21640903639	-0.0596087307258062	0.0947413343243082	0.459697090431606	0.723345382422637	RBM15B	exp1_sgRNA_06939_FES_FURIN
79.0603199962955	-0.0433067046666983	0.17602987224206	0.459626826130217	0.723345382422637	SH2D6	exp1_sgRNA_06939_FES_FURIN
56.1842292469631	-0.0490242267771866	0.173289934223986	0.459859836119307	0.723345382422637	SRGAP3	exp1_sgRNA_06939_FES_FURIN
540.410722396156	0.0660096849990048	0.129005443448509	0.459796546304056	0.723345382422637	TMEM45A	exp1_sgRNA_06939_FES_FURIN
1137.75645724732	-0.0634539793518171	0.107197411683714	0.459579514120031	0.723345382422637	ZNF768	exp1_sgRNA_06939_FES_FURIN
62.8699313765015	0.0533956550752279	0.171705061182384	0.460052128998449	0.723449168742006	B3GNT8	exp1_sgRNA_06939_FES_FURIN
1223.16718211246	-0.0672618851346998	0.115019408839266	0.460332210150403	0.723449168742006	CSKMT	exp1_sgRNA_06939_FES_FURIN
412.258586096105	-0.0587350639876189	0.124781382377316	0.460257965053889	0.723449168742006	DLG4	exp1_sgRNA_06939_FES_FURIN
34671.5753411942	-0.0666348669254928	0.0930608060138781	0.46040072919577	0.723449168742006	EIF4G2	exp1_sgRNA_06939_FES_FURIN
599.650792676701	0.062383706541591	0.16306388965706	0.460365872300696	0.723449168742006	IL1R1	exp1_sgRNA_06939_FES_FURIN
1022.7512853196	0.0659631526109483	0.116320497043682	0.460150294137275	0.723449168742006	METTL22	exp1_sgRNA_06939_FES_FURIN
1229.85812000546	-0.0685919418181615	0.105418177237282	0.460064512832867	0.723449168742006	NUP214	exp1_sgRNA_06939_FES_FURIN
1099.76246079398	-0.0582457704968426	0.0999385230564595	0.460369790750001	0.723449168742006	PGM1	exp1_sgRNA_06939_FES_FURIN
913.729120833505	-0.0658938872386416	0.114021494258743	0.460206241843394	0.723449168742006	UBXN8	exp1_sgRNA_06939_FES_FURIN
379.756362199869	-0.0323676346013024	0.179166131119284	0.460486863561057	0.723500568215346	AC007283.2	exp1_sgRNA_06939_FES_FURIN
2726.30772029809	0.0669796488395265	0.150670174215318	0.460696524797689	0.723500568215346	C1QTNF5	exp1_sgRNA_06939_FES_FURIN
3094.68441707525	-0.0603889663113974	0.0993990579420912	0.4607255124202	0.723500568215346	CMC2	exp1_sgRNA_06939_FES_FURIN
2546.62910894108	0.0640273045636227	0.108864810654434	0.460750070101253	0.723500568215346	DYRK4	exp1_sgRNA_06939_FES_FURIN
1447.03516242296	-0.0665898525801131	0.116458877635214	0.460679430179202	0.723500568215346	FAM104A	exp1_sgRNA_06939_FES_FURIN
84.3695927522557	0.0432232560994242	0.175771964515376	0.460580179324327	0.723500568215346	IL16	exp1_sgRNA_06939_FES_FURIN
5599.41152256506	-0.0551326600800461	0.083751290528802	0.461437944936712	0.724497735350702	GTF2I	exp1_sgRNA_06939_FES_FURIN
45.1429017654123	-0.0557135793016159	0.167460152348399	0.46173225725314	0.724876817467142	TYW1B	exp1_sgRNA_06939_FES_FURIN
743.706905771919	-0.0611762552608319	0.0987414372548933	0.461823482929807	0.724937022093847	HEATR6	exp1_sgRNA_06939_FES_FURIN
55.912389030127	0.0447092625831924	0.175230283041045	0.462031739181455	0.725180898016915	RASSF4	exp1_sgRNA_06939_FES_FURIN
236.513668352663	0.0679759474579524	0.148781579423201	0.462151746931255	0.725286223721098	ZNF783	exp1_sgRNA_06939_FES_FURIN
604.496347825475	0.0705595349518513	0.128027447899502	0.462216807914496	0.725305303480342	GAS8	exp1_sgRNA_06939_FES_FURIN
1332.54815636609	0.0568093337082572	0.0885619870916698	0.462311642403135	0.725371093768252	PPP2R2D	exp1_sgRNA_06939_FES_FURIN
54.9342329275508	0.0149093654059522	0.179946754615718	0.462478704978668	0.725467167649604	COX6B1P5	exp1_sgRNA_06939_FES_FURIN
532.101022318564	0.065341014234201	0.157019029997842	0.462469364480029	0.725467167649604	TNK2	exp1_sgRNA_06939_FES_FURIN
958.449940146527	0.0609689917782879	0.0958342340460627	0.463141984455185	0.725985974960835	ATXN7	exp1_sgRNA_06939_FES_FURIN
54.0813159968994	0.0346270914575744	0.177193012287634	0.463220613706383	0.725985974960835	C8G	exp1_sgRNA_06939_FES_FURIN
170.858200749756	-0.0471429151543263	0.174170982587451	0.46294321441322	0.725985974960835	EEPD1	exp1_sgRNA_06939_FES_FURIN
4327.41057882803	-0.0681318002948198	0.133325736733327	0.463136838240074	0.725985974960835	ITPRID2	exp1_sgRNA_06939_FES_FURIN
366.138430346949	-0.0682631185897841	0.133124251723112	0.463141298547338	0.725985974960835	KIF7	exp1_sgRNA_06939_FES_FURIN
91.2330331816076	0.042118515557093	0.176381182354484	0.463233064110677	0.725985974960835	THSD7A	exp1_sgRNA_06939_FES_FURIN
279.225195337598	-0.0683062865355601	0.129475086838938	0.463084642098659	0.725985974960835	UBOX5	exp1_sgRNA_06939_FES_FURIN
736.787885235759	0.0695849341431871	0.13027405484955	0.462990538806331	0.725985974960835	ZNF721	exp1_sgRNA_06939_FES_FURIN
249.306523121742	-0.0579836019338971	0.170812784946775	0.463311972178225	0.726026647452676	ZNF17	exp1_sgRNA_06939_FES_FURIN
60.98080306938	-0.0249239056372226	0.179221213950659	0.463577705801464	0.726360039604351	AP000351.2	exp1_sgRNA_06939_FES_FURIN
68.4998314519577	0.0210855367573049	0.17976119383327	0.463699462674448	0.726425874319592	AL590399.4	exp1_sgRNA_06939_FES_FURIN
485.688191863573	-0.0662474335553834	0.152387941693279	0.463725693074039	0.726425874319592	ZSWIM4	exp1_sgRNA_06939_FES_FURIN
867.106898089349	0.0733002188583133	0.13398169821454	0.463794619389356	0.726450843348346	GALT	exp1_sgRNA_06939_FES_FURIN
399.695792694605	-0.0687269538014624	0.131565066841927	0.46384778911086	0.726451129621874	ZCCHC4	exp1_sgRNA_06939_FES_FURIN
376.11113434159	-0.0657173863821155	0.116255829833188	0.463927617769337	0.726493162720458	ZNF507	exp1_sgRNA_06939_FES_FURIN
896.010945954705	0.0660679904316333	0.11320957013615	0.464195582861663	0.726829767134925	RBM12B	exp1_sgRNA_06939_FES_FURIN
102.195444308912	-0.0358588455778023	0.175167816594602	0.464411435115223	0.727084706569569	IL33	exp1_sgRNA_06939_FES_FURIN
55.0017005551197	-0.0480254458782422	0.173306016205595	0.464715862713367	0.727478245923757	AP3B2	exp1_sgRNA_06939_FES_FURIN
1663.37466165786	-0.0672112577447641	0.14515260373487	0.465043780294386	0.727591155498635	MRPL34	exp1_sgRNA_06939_FES_FURIN
2955.21263161004	-0.0639933371520786	0.109608500191252	0.464980996231297	0.727591155498635	MRPS18A	exp1_sgRNA_06939_FES_FURIN
371.72193801833	0.0554816933918185	0.169801224635522	0.465010109771149	0.727591155498635	PLEKHA4	exp1_sgRNA_06939_FES_FURIN
4693.98768980766	0.0667315129619922	0.149835664708912	0.465053340308865	0.727591155498635	RIMBP3C	exp1_sgRNA_06939_FES_FURIN
315.391814549595	0.0688441606841571	0.124148276376095	0.465017349442188	0.727591155498635	ZNF16	exp1_sgRNA_06939_FES_FURIN
4092.99444365296	0.0579660987953011	0.0940749756538647	0.465132947904792	0.727632669531572	FRMD4B	exp1_sgRNA_06939_FES_FURIN
392.744528205603	-0.0623812256253874	0.118924413979915	0.465187524770042	0.727635021631178	KCTD6	exp1_sgRNA_06939_FES_FURIN
5495.6866971423	-0.0638020765652982	0.158449620717393	0.46535564141079	0.727814949092167	PNRC1	exp1_sgRNA_06939_FES_FURIN
1715.23206025347	-0.0620352070658004	0.104908447948264	0.465706032608949	0.727993535253194	CD2AP	exp1_sgRNA_06939_FES_FURIN
116.102208293031	-0.051151672376299	0.171848897156245	0.465684726541134	0.727993535253194	HNMT	exp1_sgRNA_06939_FES_FURIN
2525.10938885729	-0.0613848484651722	0.0952906938312843	0.465618102118961	0.727993535253194	PMM2	exp1_sgRNA_06939_FES_FURIN
144.488087742885	-0.0611322719018501	0.161613609562577	0.465788423868783	0.727993535253194	PTGR2	exp1_sgRNA_06939_FES_FURIN
101.373417576347	-0.0364695015896967	0.17521005688455	0.465743760082931	0.727993535253194	PVRIG	exp1_sgRNA_06939_FES_FURIN
3014.56068220169	0.0482325640561962	0.0802581130316455	0.465531774070158	0.727993535253194	VTA1	exp1_sgRNA_06939_FES_FURIN
49.2781811077554	0.0339126096727091	0.178380372363606	0.466165214042673	0.728416353376458	AL162431.3	exp1_sgRNA_06939_FES_FURIN
47.9951447264454	0.0528199136345921	0.17122926323337	0.466119045126951	0.728416353376458	CSPG4P10	exp1_sgRNA_06939_FES_FURIN
46.5152127548784	0.0491040314236954	0.173768559939705	0.466253317690197	0.72847099550229	NPM1P26	exp1_sgRNA_06939_FES_FURIN
1657.14455895859	-0.0484995038352857	0.0807240139096877	0.466519504145206	0.728803828832131	LZTR1	exp1_sgRNA_06939_FES_FURIN
16692.278384708	-0.0631363011911686	0.108577126593293	0.466652748619188	0.728845885574056	ENG	exp1_sgRNA_06939_FES_FURIN
1107.11578074632	-0.067042524893774	0.127251968069203	0.466613521355142	0.728845885574056	FAM160B2	exp1_sgRNA_06939_FES_FURIN
649.002102923083	0.0644454451497323	0.119526138977927	0.466850484464427	0.728988626652311	BICD1	exp1_sgRNA_06939_FES_FURIN
4995.54571605147	0.0713222281193092	0.157043462672139	0.466847532137143	0.728988626652311	SAMHD1	exp1_sgRNA_06939_FES_FURIN
374.307027728302	-0.0629128885590977	0.157575741883787	0.466953055691783	0.729065754872377	SPICE1	exp1_sgRNA_06939_FES_FURIN
2085.37242430649	0.0469510238240584	0.0782064552115224	0.467229627163991	0.729375090661785	GSK3A	exp1_sgRNA_06939_FES_FURIN
225.205330924674	0.0629700092794701	0.157399302837922	0.467289641472201	0.729375090661785	MCF2L2	exp1_sgRNA_06939_FES_FURIN
3921.42990826751	-0.070435507753692	0.134889516506869	0.467363980413113	0.729375090661785	NDUFA4	exp1_sgRNA_06939_FES_FURIN
7087.57415881481	-0.0666149599601725	0.124466654341821	0.467358849332873	0.729375090661785	RDX	exp1_sgRNA_06939_FES_FURIN
818.582338363001	-0.0693250415320874	0.112132356810608	0.467616644599383	0.729576099909613	GON7	exp1_sgRNA_06939_FES_FURIN
1913.49543416367	-0.0605120114200604	0.0937821119030177	0.46758107230597	0.729576099909613	LIX1L	exp1_sgRNA_06939_FES_FURIN
8226.5553520256	-0.0570623219017211	0.122152195848256	0.467652426404499	0.729576099909613	PLOD2	exp1_sgRNA_06939_FES_FURIN
1988.86548528487	-0.0498708203380045	0.075844398599642	0.467869409447326	0.729831562580822	IWS1	exp1_sgRNA_06939_FES_FURIN
387.36128756528	-0.0650197647519666	0.154331066605083	0.467992981618848	0.729941271671718	UPF3B	exp1_sgRNA_06939_FES_FURIN
3306.5293482529	-0.0519378203484825	0.0680015631917363	0.468062759912391	0.729967061585585	DIABLO	exp1_sgRNA_06939_FES_FURIN
73.7523003872688	0.0540610580920202	0.17064879535696	0.468634078640307	0.730670858993048	BMS1P2	exp1_sgRNA_06939_FES_FURIN
737.549733631517	-0.0641024261544153	0.153776478369378	0.468815629456238	0.730670858993048	HIC1	exp1_sgRNA_06939_FES_FURIN
571.262058872191	0.061898253919576	0.102911682254823	0.468750388871169	0.730670858993048	INVS	exp1_sgRNA_06939_FES_FURIN
126.868067831135	0.0629973735035958	0.160898004135788	0.468697387727098	0.730670858993048	MFSD13A	exp1_sgRNA_06939_FES_FURIN
128.812714213461	0.0608946055149255	0.16371329511641	0.468676350608979	0.730670858993048	RASGRF2	exp1_sgRNA_06939_FES_FURIN
4240.05556931882	0.0618068236244427	0.10381179635399	0.468833810836021	0.730670858993048	TOX4	exp1_sgRNA_06939_FES_FURIN
475.973553939568	-0.0671611113784049	0.142071105230048	0.468949027854483	0.730767353021706	GSTT1	exp1_sgRNA_06939_FES_FURIN
194.808169597161	-0.0623534570136658	0.158342819602411	0.469127187816444	0.730795789678838	AC138409.2	exp1_sgRNA_06939_FES_FURIN
1964.16248736827	0.0519452410228415	0.0862467560410425	0.469079574277341	0.730795789678838	GORASP1	exp1_sgRNA_06939_FES_FURIN
73.4924490829096	-0.0304325570056406	0.178522386329562	0.469031198408338	0.730795789678838	RASL10B	exp1_sgRNA_06939_FES_FURIN
3160.56999636028	-0.05376746143187	0.082612447920469	0.469497075905728	0.731256224427544	CNOT2	exp1_sgRNA_06939_FES_FURIN
859.767124632878	-0.0657230614659814	0.110082970949042	0.469529434254972	0.731256224427544	MIF4GD	exp1_sgRNA_06939_FES_FURIN
2422.37580676948	-0.0664760263778475	0.12642931385319	0.469891710160951	0.731375507226144	CDK2	exp1_sgRNA_06939_FES_FURIN
1090.14965079607	0.0674907511115341	0.135540499443383	0.469848870830606	0.731375507226144	FNBP1	exp1_sgRNA_06939_FES_FURIN
3364.03963404353	-0.0413987070679257	0.0605710333942779	0.47007539409396	0.731375507226144	HACD3	exp1_sgRNA_06939_FES_FURIN
821.919971878909	-0.0624483821517354	0.11020687575146	0.469988269498637	0.731375507226144	MARCH8	exp1_sgRNA_06939_FES_FURIN
292.532123866205	0.066963083321203	0.143760544606972	0.469783363081172	0.731375507226144	NICN1	exp1_sgRNA_06939_FES_FURIN
676.219314876526	-0.0612633945923517	0.155495763417311	0.46995732618762	0.731375507226144	RECQL5	exp1_sgRNA_06939_FES_FURIN
1667.7341311311	0.0646383189777098	0.114431594128233	0.470006727276018	0.731375507226144	SPPL3	exp1_sgRNA_06939_FES_FURIN
4635.17959580263	-0.0573696826021421	0.0782680589450518	0.469731298111176	0.731375507226144	SYPL1	exp1_sgRNA_06939_FES_FURIN
570.783107029919	-0.0595584356480146	0.134549112003182	0.470086139290793	0.731375507226144	ZMYM3	exp1_sgRNA_06939_FES_FURIN
1895.20091214194	-0.0583836398755889	0.113038715564291	0.470380126113793	0.731601025204057	CSK	exp1_sgRNA_06939_FES_FURIN
1690.85679463439	-0.0611358183377931	0.103884970884955	0.470348763595184	0.731601025204057	PCF11	exp1_sgRNA_06939_FES_FURIN
2456.65886925119	-0.0606021486852089	0.099529540025581	0.470391177036744	0.731601025204057	TECR	exp1_sgRNA_06939_FES_FURIN
1790.63487314799	-0.0598792670137158	0.103459693360758	0.470475837666742	0.731649697641905	SPIN1	exp1_sgRNA_06939_FES_FURIN
921.210479368833	0.0603534445276344	0.114832603361999	0.470870335956579	0.731767342791178	BCAS3	exp1_sgRNA_06939_FES_FURIN
1755.64165724331	-0.0610067152099459	0.0901448415870138	0.470635934292238	0.731767342791178	DHX29	exp1_sgRNA_06939_FES_FURIN
330.021268139711	0.0630456848933733	0.156859506856505	0.470871735820844	0.731767342791178	GALM	exp1_sgRNA_06939_FES_FURIN
1408.26197100465	0.0632904685788681	0.109853776283135	0.47080861142006	0.731767342791178	SH2B1	exp1_sgRNA_06939_FES_FURIN
45.6110002787364	0.0225237404556156	0.179085903106181	0.470753678449299	0.731767342791178	SRRM3	exp1_sgRNA_06939_FES_FURIN
107.938270784616	0.0640110801257501	0.159597069916626	0.470856828860401	0.731767342791178	THNSL1	exp1_sgRNA_06939_FES_FURIN
342.03660361298	0.0669690120251227	0.145916796912601	0.470992485221549	0.731872035859395	BLOC1S3	exp1_sgRNA_06939_FES_FURIN
853.911288750606	0.0683299685928838	0.135331379157371	0.471367589097717	0.732288911788067	TTC23	exp1_sgRNA_06939_FES_FURIN
783.402147277773	0.0670855373147637	0.137401642975447	0.471348133458938	0.732288911788067	USE1	exp1_sgRNA_06939_FES_FURIN
22668.7221162571	0.0633700317525099	0.110135182547324	0.47156851637499	0.732518055687866	CALM1	exp1_sgRNA_06939_FES_FURIN
1263.79978533846	0.0622908912289952	0.105970663592929	0.471714492743818	0.732661798517928	NFAT5	exp1_sgRNA_06939_FES_FURIN
270.11472805191	-0.0545075734077088	0.168739093918703	0.472163848834591	0.733015185485015	BCL2L11	exp1_sgRNA_06939_FES_FURIN
2042.46135474938	0.046053079739592	0.0717480468341756	0.472262810604605	0.733015185485015	CDC16	exp1_sgRNA_06939_FES_FURIN
66.8448056013189	-0.0399328282418084	0.176608323171106	0.472111615621463	0.733015185485015	EAF2	exp1_sgRNA_06939_FES_FURIN
125.690542397304	0.0489318397347405	0.173014086622391	0.472159989376689	0.733015185485015	FAM3D	exp1_sgRNA_06939_FES_FURIN
9834.90885299683	-0.0608657916286033	0.0951949649179867	0.472237066476958	0.733015185485015	NDUFB8	exp1_sgRNA_06939_FES_FURIN
3547.75381944778	0.0656448667311449	0.112524265947611	0.47210931028866	0.733015185485015	PHAX	exp1_sgRNA_06939_FES_FURIN
807.171408234373	0.065680017721682	0.145270273445353	0.47263135660773	0.733421154396375	BRPF3	exp1_sgRNA_06939_FES_FURIN
290.900270597775	-0.035399355624187	0.177215877290483	0.472604140299855	0.733421154396375	CHAC1	exp1_sgRNA_06939_FES_FURIN
215.612683382171	0.0416085265667998	0.175178915999351	0.472765950528323	0.733432035967031	AC006538.2	exp1_sgRNA_06939_FES_FURIN
713.275356279205	0.0571524484500027	0.104046406483726	0.472894015801227	0.733432035967031	FAM210A	exp1_sgRNA_06939_FES_FURIN
1176.35550000931	0.0637591976965378	0.109922777102898	0.47290584959508	0.733432035967031	NQO2	exp1_sgRNA_06939_FES_FURIN
752.703125923362	-0.0618967375667221	0.117398391531156	0.472888776378724	0.733432035967031	STK11IP	exp1_sgRNA_06939_FES_FURIN
1287.91261522709	0.0666034727447106	0.126368367970265	0.472870751502187	0.733432035967031	TYRO3	exp1_sgRNA_06939_FES_FURIN
494.77353542121	0.063798551531692	0.114539844056157	0.472999672725961	0.73347879917789	FOXJ2	exp1_sgRNA_06939_FES_FURIN
97.9969077495577	0.0549502591095679	0.169257439129507	0.47304300089941	0.73347879917789	VSIG10L	exp1_sgRNA_06939_FES_FURIN
129.618472157029	-0.0571479377810279	0.165792499063712	0.473159106816686	0.733492916605242	ZNF273	exp1_sgRNA_06939_FES_FURIN
183.633756889219	0.0544093152093259	0.168298238212702	0.473157918973887	0.733492916605242	ZNF862	exp1_sgRNA_06939_FES_FURIN
56.5457363219012	0.0289165365803348	0.178758355430488	0.473406805318659	0.733793928877198	CTTNBP2	exp1_sgRNA_06939_FES_FURIN
53.4118030331939	-0.042176850820756	0.175580844527508	0.473555423742759	0.733941313533035	CRYGS	exp1_sgRNA_06939_FES_FURIN
18768.2481901516	0.0613399452070327	0.104248159326431	0.473697021623303	0.734077785289419	ECE1	exp1_sgRNA_06939_FES_FURIN
57.9498042296799	0.0408942143583735	0.176163800191773	0.473880224025219	0.734190816017258	CFHR1	exp1_sgRNA_06939_FES_FURIN
158.356182367731	-0.0652351677864034	0.152974208961777	0.473836213839285	0.734190816017258	FBF1	exp1_sgRNA_06939_FES_FURIN
164.105140943714	0.0562272037060646	0.167871677438744	0.473930614278099	0.734190816017258	LY75	exp1_sgRNA_06939_FES_FURIN
1298.37762483989	0.0647315255173908	0.118076939388094	0.474206449943365	0.734486439120091	BBS7	exp1_sgRNA_06939_FES_FURIN
579.062488644574	-0.0643584556207495	0.123366245321067	0.47422858928454	0.734486439120091	MPV17L2	exp1_sgRNA_06939_FES_FURIN
3015.56266208098	0.049329040647852	0.0675017649034788	0.474432018501958	0.734552566195578	EMD	exp1_sgRNA_06939_FES_FURIN
7444.93725771991	0.0441403774628578	0.174948149318434	0.474409622527322	0.734552566195578	ID3	exp1_sgRNA_06939_FES_FURIN
3511.63349818807	-0.0546901971796094	0.0904447706837815	0.474426539676003	0.734552566195578	TJP1	exp1_sgRNA_06939_FES_FURIN
108.485524018066	0.035209149266835	0.178023885870542	0.474516334030642	0.734561087647686	EPN3	exp1_sgRNA_06939_FES_FURIN
1517.77984513022	-0.0663353304647652	0.135570406327025	0.474571002179623	0.734561087647686	MCUB	exp1_sgRNA_06939_FES_FURIN
2071.68394470121	-0.0623800552217158	0.0904306336876785	0.474598257796003	0.734561087647686	STX10	exp1_sgRNA_06939_FES_FURIN
2105.43414596953	0.0674061184260621	0.122991960750824	0.474911955758888	0.734963643013247	SCAF1	exp1_sgRNA_06939_FES_FURIN
67.5323863853808	-0.0598855853190001	0.160895846680476	0.475269552516048	0.7353665839331	AC012435.1	exp1_sgRNA_06939_FES_FURIN
68.6823072239106	0.0525464399963194	0.170699013591782	0.475455458853346	0.7353665839331	AL133517.1	exp1_sgRNA_06939_FES_FURIN
71.6186935548514	0.0258515909112343	0.179325462447129	0.475452340103157	0.7353665839331	AL445928.1	exp1_sgRNA_06939_FES_FURIN
222.514677843098	-0.065957764967884	0.136766895554714	0.475494147816698	0.7353665839331	GTF2IP12	exp1_sgRNA_06939_FES_FURIN
18987.8976973421	0.0537964022220206	0.0860400120625979	0.475345361736045	0.7353665839331	RPL36AL	exp1_sgRNA_06939_FES_FURIN
6664.01058308128	-0.0459876468442593	0.071310191725269	0.475424622198642	0.7353665839331	UBE2V1	exp1_sgRNA_06939_FES_FURIN
272.917647558796	-0.0596867483868792	0.162068203811274	0.475734093151065	0.735644772528307	MAGEH1	exp1_sgRNA_06939_FES_FURIN
4427.57067802697	0.0524760120756193	0.0829592593231473	0.475781341940809	0.735644772528307	ZMAT2	exp1_sgRNA_06939_FES_FURIN
63.0428645694196	-0.038303467471619	0.176328537330022	0.475927734041151	0.735705179130024	RPS15AP11	exp1_sgRNA_06939_FES_FURIN
50.5619870526656	-0.0458178065863167	0.17362452142469	0.475883251111018	0.735705179130024	SEPT1	exp1_sgRNA_06939_FES_FURIN
190.091874272092	0.0537604325102193	0.169690938345169	0.476409986105627	0.736284625127736	PRR4	exp1_sgRNA_06939_FES_FURIN
2402.65833900931	0.0633690087552745	0.106208509896268	0.476384654733814	0.736284625127736	SNTB2	exp1_sgRNA_06939_FES_FURIN
248.93695353687	-0.0348998334126722	0.177491388481079	0.47655578277271	0.736426936633662	FOS	exp1_sgRNA_06939_FES_FURIN
847.02716536156	0.0560412105911264	0.0908319791347379	0.476632157286447	0.73646194932911	SLC35C1	exp1_sgRNA_06939_FES_FURIN
2054.65134086711	-0.0480742891591091	0.0780326473684786	0.476718121416493	0.736511769734068	PPIE	exp1_sgRNA_06939_FES_FURIN
725.084646635521	-0.0659167971976474	0.132467866204766	0.476842895837682	0.736621532612352	OGFRL1	exp1_sgRNA_06939_FES_FURIN
1120.4391462995	0.0661676700457631	0.133011428505683	0.476936095902673	0.736682500543674	C3orf38	exp1_sgRNA_06939_FES_FURIN
561.336702551357	0.0667106020235952	0.139036097633826	0.477131187211051	0.736900819721021	TMEM91	exp1_sgRNA_06939_FES_FURIN
1675.12354671474	0.0581004747377496	0.0944410006722243	0.477256087413824	0.736933333642194	ACTR8	exp1_sgRNA_06939_FES_FURIN
2775.70397905591	-0.0609235810276643	0.0983198363221509	0.477259742480601	0.736933333642194	ANKRD11	exp1_sgRNA_06939_FES_FURIN
693.725471800038	0.065253044339018	0.151462746641706	0.477688048588647	0.737428571799387	CDK14	exp1_sgRNA_06939_FES_FURIN
42.5707074505233	0.0365999906736062	0.17717801233233	0.477664450619389	0.737428571799387	RAG1	exp1_sgRNA_06939_FES_FURIN
752.192377685293	0.0637996897200943	0.113651856665111	0.477855979132865	0.737604759503668	CAPRIN2	exp1_sgRNA_06939_FES_FURIN
3402.47886551522	-0.0681941952691194	0.125310463863499	0.478133870506728	0.737657563446182	BMI1	exp1_sgRNA_06939_FES_FURIN
2510.5867822694	-0.0530424070519567	0.0852114557795916	0.478091205963868	0.737657563446182	CSNK2A2	exp1_sgRNA_06939_FES_FURIN
667.115607267217	-0.0638192412572938	0.118997091194088	0.478204146904334	0.737657563446182	FOXP4	exp1_sgRNA_06939_FES_FURIN
1250.42628808085	0.0661177714242232	0.123726169226655	0.478266818488192	0.737657563446182	SMG1P1	exp1_sgRNA_06939_FES_FURIN
393.137698924042	-0.0616293980150788	0.169683550993561	0.478257647341309	0.737657563446182	THSD8	exp1_sgRNA_06939_FES_FURIN
3326.97449533886	-0.0626877322082954	0.112763758411483	0.477947465227157	0.737657563446182	TMX3	exp1_sgRNA_06939_FES_FURIN
88.031954918749	-0.0489969549731661	0.170673143500183	0.478188216128405	0.737657563446182	TRIM46	exp1_sgRNA_06939_FES_FURIN
432.681652817279	-0.0657299467019591	0.126550441233146	0.478610069018231	0.738040640106034	CYB5D1	exp1_sgRNA_06939_FES_FURIN
3161.66864053751	-0.0544795585378961	0.0968235555140549	0.478646675460686	0.738040640106034	DCAF8	exp1_sgRNA_06939_FES_FURIN
774.464559359465	-0.0667962315096203	0.125051194396637	0.478676686493279	0.738040640106034	TMEM223	exp1_sgRNA_06939_FES_FURIN
1951.68522243736	-0.0508694446652528	0.0800648755299652	0.478785582190316	0.7381255292735	NSD3	exp1_sgRNA_06939_FES_FURIN
67.7179502764444	-0.0325771193956383	0.177458976958381	0.47884996879458	0.738141789090813	OR7E94P	exp1_sgRNA_06939_FES_FURIN
42.6458295255839	-0.00392342919477443	0.180134496182664	0.478933644256972	0.738187775465215	AC083822.1	exp1_sgRNA_06939_FES_FURIN
62.6057770844152	-0.0288338281449611	0.178596704354328	0.479226131648742	0.738273626368271	AL020997.1	exp1_sgRNA_06939_FES_FURIN
65.8650689676231	-0.0518199997891124	0.172174261349619	0.479365355741021	0.738273626368271	ELMO3	exp1_sgRNA_06939_FES_FURIN
48.2457832403472	0.0501502501326444	0.172122934680818	0.479319680702952	0.738273626368271	LAX1	exp1_sgRNA_06939_FES_FURIN
85.1701253844709	0.0422303355823004	0.175399110946487	0.479148227827595	0.738273626368271	RIPOR3	exp1_sgRNA_06939_FES_FURIN
830.078033861686	0.0679169477888191	0.158442702934628	0.479198826700858	0.738273626368271	S100A3	exp1_sgRNA_06939_FES_FURIN
1708.17317512798	-0.0640612693089739	0.149787181503278	0.479366288981061	0.738273626368271	SHE	exp1_sgRNA_06939_FES_FURIN
957.369275189945	0.0598682691924166	0.116550000161155	0.479071658589775	0.738273626368271	TRIM2	exp1_sgRNA_06939_FES_FURIN
8421.61986231117	-0.054919761487889	0.0896879311082092	0.479433647513528	0.738294429676565	UBE2D2	exp1_sgRNA_06939_FES_FURIN
3190.05347953268	-0.0651231914632916	0.1422321485594	0.479795701398984	0.738603084008541	SASH1	exp1_sgRNA_06939_FES_FURIN
3702.07989940677	-0.0649502907123848	0.126649759156943	0.479752810485542	0.738603084008541	SULF2	exp1_sgRNA_06939_FES_FURIN
898.681782500193	-0.0427877237639873	0.0880833217494079	0.479791108533025	0.738603084008541	ZNF587	exp1_sgRNA_06939_FES_FURIN
5350.22544405259	-0.0626442253756711	0.113744357882112	0.480082828929901	0.738962117955422	SMARCE1	exp1_sgRNA_06939_FES_FURIN
970.398294004602	-0.0616980641733692	0.105962984246855	0.480296750120347	0.739125428684472	BRWD1	exp1_sgRNA_06939_FES_FURIN
50.7856914436716	0.0623707533010209	0.161045637034435	0.480277949499001	0.739125428684472	ZNF578	exp1_sgRNA_06939_FES_FURIN
104.73156554441	-0.0587835389455246	0.162783235424249	0.480479228947493	0.739157341659574	AC092718.3	exp1_sgRNA_06939_FES_FURIN
724.14561572665	-0.0513150504804801	0.0820282737694733	0.48037785751167	0.739157341659574	GATAD1	exp1_sgRNA_06939_FES_FURIN
6389.35647550466	0.0394986546533387	0.0566349729246463	0.480444592743837	0.739157341659574	TMEM248	exp1_sgRNA_06939_FES_FURIN
54.9304463992088	0.0310324872142614	0.178259192435449	0.480714667556803	0.739409376802696	AC006122.1	exp1_sgRNA_06939_FES_FURIN
660.502999216287	0.0650937030124108	0.128894996185296	0.480750925223868	0.739409376802696	C16orf70	exp1_sgRNA_06939_FES_FURIN
45.8699938588566	0.0314152406597214	0.178289448271642	0.480841204161588	0.739465273029206	CEACAMP10	exp1_sgRNA_06939_FES_FURIN
2659.8521817403	-0.0539495556038425	0.0899348401162878	0.481370937965049	0.74019689989915	TMEM167A	exp1_sgRNA_06939_FES_FURIN
269.538428148751	-0.0565354764886806	0.164029383328074	0.481551765232936	0.740391914471632	TNFRSF11A	exp1_sgRNA_06939_FES_FURIN
440.55733597597	0.0613391332391778	0.154812903812136	0.481718722408757	0.740565562258809	ANKRD9	exp1_sgRNA_06939_FES_FURIN
50492.9603883923	-0.0462791115507999	0.0982035551241551	0.481794653948831	0.740599249426895	MT-ATP6	exp1_sgRNA_06939_FES_FURIN
765.505076512281	0.0517425635215998	0.169785150597811	0.481930195461931	0.740722107051799	AC008626.2	exp1_sgRNA_06939_FES_FURIN
365.574994282832	0.0621454348264534	0.151134825907492	0.482036662225832	0.740722107051799	RALGAPA2	exp1_sgRNA_06939_FES_FURIN
1113.94751759293	0.0624460577243571	0.12752650642726	0.48202223594165	0.740722107051799	SNAP29	exp1_sgRNA_06939_FES_FURIN
70.9247922784725	-0.0596852444992188	0.159619674494055	0.482128717705465	0.740780535665351	DPY19L1P1	exp1_sgRNA_06939_FES_FURIN
1483.99247704022	0.0377896098082516	0.0665552312640404	0.482257125198065	0.740894799021231	KLHL9	exp1_sgRNA_06939_FES_FURIN
874.427443523833	0.0590908358967623	0.148595486352243	0.48257364552905	0.741298003384121	RICTOR	exp1_sgRNA_06939_FES_FURIN
209.86543206932	0.0646507444161902	0.137560119031773	0.482637885457414	0.741313624201339	TP73-AS1	exp1_sgRNA_06939_FES_FURIN
6783.08583583115	0.0570943813507527	0.0893567802782987	0.482832741123721	0.741529839902118	HGS	exp1_sgRNA_06939_FES_FURIN
2067.99839559913	-0.0620904200975527	0.111897621953869	0.482994303938961	0.741586628254719	BNIP3	exp1_sgRNA_06939_FES_FURIN
7231.48408416761	-0.0535179761370527	0.0910446712049255	0.482972770239186	0.741586628254719	GRB10	exp1_sgRNA_06939_FES_FURIN
832.415756767019	0.0643177089751023	0.123556697025537	0.48303199054082	0.741586628254719	ZRANB1	exp1_sgRNA_06939_FES_FURIN
823.945658899075	0.0376497255187948	0.176328901673341	0.483342035337985	0.741896473856222	KDM6B	exp1_sgRNA_06939_FES_FURIN
489.488816976473	-0.0724150969345452	0.153253024518933	0.483293989745529	0.741896473856222	SPTBN2	exp1_sgRNA_06939_FES_FURIN
3192.30503595826	-0.064095435412687	0.116506851044253	0.483690061969395	0.742181393352032	DYNC1LI1	exp1_sgRNA_06939_FES_FURIN
5257.55000324049	-0.0613240381532226	0.109556624013239	0.483661227415786	0.742181393352032	NDUFA6	exp1_sgRNA_06939_FES_FURIN
204.125311479634	0.0552075420420416	0.166253744715263	0.483676289499832	0.742181393352032	SOCS1	exp1_sgRNA_06939_FES_FURIN
130.335097885354	-0.0383266221840487	0.176168966836444	0.48394427898089	0.742322226989035	AC091057.5	exp1_sgRNA_06939_FES_FURIN
177.427312428392	-0.0401877009416847	0.175520948102182	0.483886581741514	0.742322226989035	SIK1B	exp1_sgRNA_06939_FES_FURIN
2312.87232647219	-0.0622765492438199	0.115860443375622	0.483935525065183	0.742322226989035	STEAP1B	exp1_sgRNA_06939_FES_FURIN
97.0747831918302	0.0111780149862708	0.180290846954868	0.484212353544326	0.742650337520159	AC119751.6	exp1_sgRNA_06939_FES_FURIN
917.460274036839	-0.0543340094105351	0.166415978216419	0.484535114065447	0.743062238684259	HJURP	exp1_sgRNA_06939_FES_FURIN
766.649869187153	0.0489877961578976	0.0787342311418212	0.484892932368355	0.74313197964958	AKAP11	exp1_sgRNA_06939_FES_FURIN
764.351872296574	0.0616596090015663	0.105527519214491	0.484924928234567	0.74313197964958	CPLANE1	exp1_sgRNA_06939_FES_FURIN
896.595235031109	0.064838142837292	0.120175342560932	0.484928686582532	0.74313197964958	GCC2	exp1_sgRNA_06939_FES_FURIN
324.135899700589	0.0625708748367516	0.153613518108648	0.484723383466374	0.74313197964958	NAIF1	exp1_sgRNA_06939_FES_FURIN
1203.91817871134	-0.0715336590836723	0.116903278838975	0.484691045279924	0.74313197964958	OXR1	exp1_sgRNA_06939_FES_FURIN
1844.60796106567	0.0661175891432401	0.16306865007699	0.484958818547848	0.74313197964958	RAPH1	exp1_sgRNA_06939_FES_FURIN
1095.21888534529	0.0662391147400982	0.121751955163872	0.484960016187074	0.74313197964958	TRIP4	exp1_sgRNA_06939_FES_FURIN
18429.4219924495	-0.0428259480339615	0.093481617756263	0.485744461883396	0.743860025233643	COX6B1	exp1_sgRNA_06939_FES_FURIN
2622.42113034173	-0.0666064155456425	0.124473944312057	0.485869184972084	0.743860025233643	JAM3	exp1_sgRNA_06939_FES_FURIN
1174.59249341921	-0.061984294838167	0.112355471025252	0.485714102544159	0.743860025233643	PHYKPL	exp1_sgRNA_06939_FES_FURIN
303.10460396331	0.0566371843258087	0.163442702727077	0.485869151558182	0.743860025233643	PMF1-BGLAP	exp1_sgRNA_06939_FES_FURIN
432.0222493343	-0.0608241462290494	0.155736680406468	0.485827034728552	0.743860025233643	SERGEF	exp1_sgRNA_06939_FES_FURIN
153.318466874919	-0.0514814664165261	0.169179623781012	0.485651413929224	0.743860025233643	UBE2Q2P2	exp1_sgRNA_06939_FES_FURIN
287.037606497453	-0.0645709846286055	0.135789314633615	0.485634210161602	0.743860025233643	ZNF213	exp1_sgRNA_06939_FES_FURIN
1322.87352296206	0.0625379419309689	0.126188605423764	0.485731167034021	0.743860025233643	ZNF512	exp1_sgRNA_06939_FES_FURIN
639.596435450778	0.0484732922558995	0.173922900358659	0.485946423103115	0.743895205531902	TMEM189-UBE2V1	exp1_sgRNA_06939_FES_FURIN
52.7349779659736	-0.0522585030023023	0.168262545099962	0.486037336277143	0.743951309630416	GVQW3	exp1_sgRNA_06939_FES_FURIN
1401.16120081445	0.0619070407570101	0.113218918909523	0.48623621842447	0.744089580823695	APPBP2	exp1_sgRNA_06939_FES_FURIN
579.157903200365	-0.00930101052426148	0.180093821363229	0.486207214732852	0.744089580823695	RPL22P1	exp1_sgRNA_06939_FES_FURIN
150.345913258593	-0.0478343799204093	0.16535061378265	0.486506016856407	0.744419362846131	TLR6	exp1_sgRNA_06939_FES_FURIN
734.007720983401	-0.061882005851893	0.11250247000881	0.48687386694459	0.744576919901487	ABRAXAS1	exp1_sgRNA_06939_FES_FURIN
328.427238518369	-0.0576035490726938	0.157841708383699	0.48690974293784	0.744576919901487	ARSG	exp1_sgRNA_06939_FES_FURIN
256.581086841898	0.0618219950505705	0.153162177540534	0.486934840542431	0.744576919901487	PDGFD	exp1_sgRNA_06939_FES_FURIN
498.321052465014	0.0633394123881699	0.119003620155013	0.486717892280985	0.744576919901487	PURA	exp1_sgRNA_06939_FES_FURIN
769.99132163608	0.0594168097381086	0.0975091195069289	0.4867939857646	0.744576919901487	SGTB	exp1_sgRNA_06939_FES_FURIN
1873.45051573991	-0.0608669248235791	0.155572655055641	0.486788127220747	0.744576919901487	TRIB1	exp1_sgRNA_06939_FES_FURIN
1571.38004180044	-0.0591389680000714	0.104297847818007	0.486998637112721	0.744591425762842	IPO8	exp1_sgRNA_06939_FES_FURIN
8260.58241538536	0.0640851722092179	0.126670243919961	0.487171160782078	0.744772147002931	MZT2B	exp1_sgRNA_06939_FES_FURIN
778.599057437763	-0.0612103919630943	0.125692449722569	0.487355088328526	0.744970259893421	TBL1X	exp1_sgRNA_06939_FES_FURIN
796.415018478131	0.0748182838167845	0.141394341662432	0.487512353638315	0.745022350306996	CYB5D2	exp1_sgRNA_06939_FES_FURIN
86.9290385545213	-0.0445118109555872	0.173914960857748	0.487552190149844	0.745022350306996	RASA4B	exp1_sgRNA_06939_FES_FURIN
1635.22892879962	-0.0519087451109042	0.0850583488414068	0.487483961741824	0.745022350306996	TXNDC11	exp1_sgRNA_06939_FES_FURIN
165.885788660389	-0.0585743469164394	0.149051310549702	0.487683277396711	0.745139611401862	ZNF517	exp1_sgRNA_06939_FES_FURIN
337.667073301674	-0.0638785189085533	0.138113917172267	0.487778326789821	0.745201789646584	ZNF174	exp1_sgRNA_06939_FES_FURIN
707.437913453504	0.0641089541601848	0.125519671250037	0.488125333467057	0.745477534472573	EPB41	exp1_sgRNA_06939_FES_FURIN
61.9891775985647	-0.0341960464101743	0.177484614875008	0.488038075866354	0.745477534472573	PSD	exp1_sgRNA_06939_FES_FURIN
1745.54058504782	0.0598877691837272	0.106653415276597	0.488176316885103	0.745477534472573	STK11	exp1_sgRNA_06939_FES_FURIN
2615.8277667734	0.0528484931759082	0.0894017075903042	0.488159418930143	0.745477534472573	TMEM98	exp1_sgRNA_06939_FES_FURIN
1216.18388132241	-0.059680740313021	0.121303977381301	0.488457076064879	0.745823200005512	PIK3CA	exp1_sgRNA_06939_FES_FURIN
656.828996842359	-0.0599137603477074	0.107489278464316	0.48872490911199	0.745944071442923	CERS6	exp1_sgRNA_06939_FES_FURIN
405.854518424215	-0.0401302090688293	0.175555820550707	0.488753872631056	0.745944071442923	HSPE1-MOB4	exp1_sgRNA_06939_FES_FURIN
4240.5315823616	-0.047756270542462	0.0750144830411499	0.488730920295547	0.745944071442923	METTL26	exp1_sgRNA_06939_FES_FURIN
134.169698260602	-0.0418421282880159	0.17470549583265	0.488653916386349	0.745944071442923	ZHX1-C8orf76	exp1_sgRNA_06939_FES_FURIN
1024.23458666225	-0.0633630042762888	0.123034960228053	0.488836174389996	0.745986637454012	HACL1	exp1_sgRNA_06939_FES_FURIN
551.323578735302	-0.0641564696046642	0.124996920565955	0.488971520742677	0.746027103202994	AARS2	exp1_sgRNA_06939_FES_FURIN
10681.4645256274	-0.0478056587982202	0.0764243121830098	0.488946002270446	0.746027103202994	PSMA3	exp1_sgRNA_06939_FES_FURIN
452.946355202541	0.0658991227709433	0.128532204875237	0.489344415590395	0.746512956241717	GPRIN1	exp1_sgRNA_06939_FES_FURIN
45.7173014831751	-0.033161955186737	0.177124516306919	0.489524039443818	0.746703891942006	VASH2	exp1_sgRNA_06939_FES_FURIN
60.6112977367586	-0.047478873245498	0.17149619089976	0.489636025640847	0.746791624378242	AC107871.1	exp1_sgRNA_06939_FES_FURIN
6143.100473687	-0.065997315129741	0.146670548659237	0.490053270550718	0.747344865322619	DUSP6	exp1_sgRNA_06939_FES_FURIN
47.5791422922626	0.0447576868219594	0.173157935794062	0.490253748503398	0.747567444331175	SCIMP	exp1_sgRNA_06939_FES_FURIN
496.317308372168	-0.0624996566537009	0.150099721326398	0.490652705220439	0.748092592145487	CCDC112	exp1_sgRNA_06939_FES_FURIN
73.1607910226562	0.0465576341114505	0.173380096237607	0.49075042091981	0.748158375493227	IGFL4	exp1_sgRNA_06939_FES_FURIN
591.938912923568	0.0620420672958124	0.122308418199494	0.490827524981939	0.748192724872401	GSTZ1	exp1_sgRNA_06939_FES_FURIN
831.520160274202	0.0622482241090135	0.162319487599917	0.4909344798288	0.748272564586197	NBPF19	exp1_sgRNA_06939_FES_FURIN
60.3253261647557	-0.0336094988542589	0.176182638096388	0.49103329049083	0.748339974725354	RIBC2	exp1_sgRNA_06939_FES_FURIN
544.817811557331	-0.0519320975916522	0.168480312349176	0.491119110591793	0.748387574326274	EVA1A	exp1_sgRNA_06939_FES_FURIN
827.285690107121	-0.0623181688229919	0.14863093665184	0.491438516463804	0.748624673413195	CENPE	exp1_sgRNA_06939_FES_FURIN
1110.32538053046	0.0557403307482783	0.0961564407708903	0.491427708291291	0.748624673413195	LLGL1	exp1_sgRNA_06939_FES_FURIN
1414.89698797473	-0.0460769749372221	0.0709594941855086	0.491341161983635	0.748624673413195	MED20	exp1_sgRNA_06939_FES_FURIN
6012.30828766776	0.0450038286124678	0.0697483238529244	0.491562875508759	0.74873092136708	EMC4	exp1_sgRNA_06939_FES_FURIN
118.819459989939	0.0482965952804365	0.171229199915499	0.491862828158412	0.74910457387823	SH3D21	exp1_sgRNA_06939_FES_FURIN
1210.33899134632	-0.061602027882763	0.0957562249432639	0.491932380924795	0.749127284513932	STEAP3	exp1_sgRNA_06939_FES_FURIN
124.94874147178	-0.0542743139572852	0.166005407078994	0.492040670883577	0.749141211837435	FABP3	exp1_sgRNA_06939_FES_FURIN
174.365927652914	0.00420190477083105	0.18016739143066	0.492184371393987	0.749141211837435	HBA2	exp1_sgRNA_06939_FES_FURIN
7136.95888195719	0.0659754530406893	0.131020834215422	0.49212396801958	0.749141211837435	IFI16	exp1_sgRNA_06939_FES_FURIN
3614.2758139456	-0.0554087544406034	0.0946702045321969	0.492214736413684	0.749141211837435	PRKD3	exp1_sgRNA_06939_FES_FURIN
133.809977897859	-0.0455977684674673	0.172343965279807	0.492188069504465	0.749141211837435	SERPINF1	exp1_sgRNA_06939_FES_FURIN
314.771016775188	0.0582623269651676	0.1593529479024	0.492404818777924	0.749347326611759	NPHP1	exp1_sgRNA_06939_FES_FURIN
48563.6928551527	-0.0538845903066165	0.0920181042192028	0.492581478777918	0.749377120896214	RPL36	exp1_sgRNA_06939_FES_FURIN
1100.94206781191	-0.0492548223882432	0.0888397765564881	0.492588374435936	0.749377120896214	TMEM60	exp1_sgRNA_06939_FES_FURIN
4643.58544374912	0.0510907138774621	0.0842874441998061	0.492522313549119	0.749377120896214	USP5	exp1_sgRNA_06939_FES_FURIN
121.201672173829	-0.0207752409746121	0.178962637187177	0.492970258604803	0.749874874677893	HMGN1P12	exp1_sgRNA_06939_FES_FURIN
1444.89246119224	-0.0594076481137811	0.15802870581755	0.493125749145926	0.750028180695657	SLIT2	exp1_sgRNA_06939_FES_FURIN
189.385240065092	0.0531435409445727	0.167002822024493	0.493235025217335	0.750111169798078	PKD1P5	exp1_sgRNA_06939_FES_FURIN
1368.42848736063	-0.0458163605182334	0.0813901274977585	0.493322596195932	0.750161135076113	ANGEL2	exp1_sgRNA_06939_FES_FURIN
1587.15999649902	-0.0554848727036235	0.0994320619061855	0.49344912924517	0.750270329594242	BCL7C	exp1_sgRNA_06939_FES_FURIN
7631.89968621207	-0.0519353384000305	0.103097009632856	0.493922041343941	0.750906097452365	RALA	exp1_sgRNA_06939_FES_FURIN
954.088479371797	-0.058458223048561	0.119309159946114	0.494160872899344	0.751019351230463	DALRD3	exp1_sgRNA_06939_FES_FURIN
1678.10506807557	-0.066987141394738	0.142725268879873	0.494074660890529	0.751019351230463	TLE4	exp1_sgRNA_06939_FES_FURIN
1388.33131049182	0.0596947726564687	0.150448270682247	0.494128281716701	0.751019351230463	TMEM14A	exp1_sgRNA_06939_FES_FURIN
749.340966337142	0.0605481101957384	0.112258348933496	0.494328834237251	0.751191345310653	C1orf216	exp1_sgRNA_06939_FES_FURIN
788.110085651392	-0.0644532520087838	0.120576290918364	0.494554226643329	0.751302125125544	DPH7	exp1_sgRNA_06939_FES_FURIN
1147.1966059021	-0.0650306817833479	0.133263820713931	0.494566132695699	0.751302125125544	IER5	exp1_sgRNA_06939_FES_FURIN
113.963576892135	-0.0556316634027328	0.16466479198751	0.494505825981292	0.751302125125544	MTMR7	exp1_sgRNA_06939_FES_FURIN
66.1356626653366	-0.0591892459341581	0.155206284060185	0.494933573534499	0.751777010099489	PGBD4	exp1_sgRNA_06939_FES_FURIN
17118.3094246942	0.0466488185335721	0.0753406858757147	0.495016526743292	0.75181971658918	GPX4	exp1_sgRNA_06939_FES_FURIN
63.6623898719298	-0.0424247116710143	0.174294692681387	0.495367347055403	0.752269198950995	LRRC1	exp1_sgRNA_06939_FES_FURIN
1127.07478597708	-0.056811862063171	0.159304303056053	0.495518600075856	0.752415550674492	COL27A1	exp1_sgRNA_06939_FES_FURIN
2604.43529211054	0.0553408581756354	0.109812170187441	0.495633065976688	0.752506017114108	INO80E	exp1_sgRNA_06939_FES_FURIN
713.645731242647	-0.0692090635434667	0.146507849095882	0.496487074172101	0.753243338228375	FUNDC1	exp1_sgRNA_06939_FES_FURIN
348.484323478676	-0.0571685357374043	0.159885006980932	0.496329256488361	0.753243338228375	IL3RA	exp1_sgRNA_06939_FES_FURIN
323.138149955892	0.0600866235350087	0.155197226314761	0.496503285745429	0.753243338228375	LNX1	exp1_sgRNA_06939_FES_FURIN
971.147173453977	0.0616100242184737	0.118764763512115	0.496268374402842	0.753243338228375	MED11	exp1_sgRNA_06939_FES_FURIN
836.112346770406	0.062979190118271	0.131885054971375	0.496495517330278	0.753243338228375	PCGF1	exp1_sgRNA_06939_FES_FURIN
653.134736647414	-0.0617156684556307	0.117821874627834	0.49635897365785	0.753243338228375	RPRD2	exp1_sgRNA_06939_FES_FURIN
63.0914031829521	-0.0525513581644875	0.166574282408114	0.496262579593234	0.753243338228375	SDAD1P1	exp1_sgRNA_06939_FES_FURIN
25142.7706930326	-0.0567297109516324	0.100967407609791	0.496605557694747	0.753269035932675	IFITM2	exp1_sgRNA_06939_FES_FURIN
1469.01188932765	-0.0530319513275421	0.0970028325022714	0.496630110561302	0.753269035932675	PTPN2	exp1_sgRNA_06939_FES_FURIN
1716.75023626279	0.0522013420388036	0.0848757006206016	0.496800903841126	0.753361397153173	LZIC	exp1_sgRNA_06939_FES_FURIN
1383.24806001376	0.0587793820325533	0.104319012409336	0.496790567290893	0.753361397153173	PGGT1B	exp1_sgRNA_06939_FES_FURIN
1023.83902276823	0.0617188859993077	0.101630941141751	0.496925289006182	0.753445131801915	HPS4	exp1_sgRNA_06939_FES_FURIN
311.434660867837	-0.059302273688794	0.142613075604187	0.49696603405432	0.753445131801915	SMYD4	exp1_sgRNA_06939_FES_FURIN
2001.33660926498	-0.062755041609801	0.138959139384827	0.497196509080768	0.753675471095388	AL049629.2	exp1_sgRNA_06939_FES_FURIN
176.874837353123	-0.0441881070174922	0.173055887979798	0.497227909267526	0.753675471095388	RTL5	exp1_sgRNA_06939_FES_FURIN
682.528969252514	0.0689284178008938	0.11959539822632	0.497507260820174	0.754015536794671	TBP	exp1_sgRNA_06939_FES_FURIN
45.1160694713081	-0.0416738245061422	0.174233051928715	0.497605671243015	0.754081325604259	RNF148	exp1_sgRNA_06939_FES_FURIN
343.90064549808	-0.0589833375616318	0.156304904682588	0.497815415997662	0.754315799439428	ZNF250	exp1_sgRNA_06939_FES_FURIN
3149.20961382326	-0.0563791200043002	0.0996493821123178	0.497979714962447	0.754481367237832	FZD6	exp1_sgRNA_06939_FES_FURIN
201.995949658499	0.0506268246905976	0.16839090160869	0.498042118046979	0.754492534632495	TRIM36	exp1_sgRNA_06939_FES_FURIN
12302.9911967591	0.0515700274311612	0.107220846778623	0.49812534819999	0.754535247356298	ADAM9	exp1_sgRNA_06939_FES_FURIN
468.522476345672	-0.0637802097038222	0.129572373622025	0.498247696306331	0.754553840313686	MOCS1	exp1_sgRNA_06939_FES_FURIN
1297.97184541015	0.0642124728184979	0.132560261706685	0.498207033730593	0.754553840313686	MTO1	exp1_sgRNA_06939_FES_FURIN
12434.8421757204	-0.0499529453014833	0.0836407933720416	0.498334171247499	0.754601445527194	PLP2	exp1_sgRNA_06939_FES_FURIN
1182.92591688792	0.0660829600537203	0.123874634111178	0.498456641606152	0.754703540189989	OSMR	exp1_sgRNA_06939_FES_FURIN
469.253057686137	0.058292553864102	0.115529012613375	0.498703645179802	0.754994144811736	CAPN5	exp1_sgRNA_06939_FES_FURIN
939.004319154091	-0.0607325372859091	0.14262416848804	0.498893829029176	0.755198674615215	RRP15	exp1_sgRNA_06939_FES_FURIN
744.220856919172	-0.0649302441651601	0.118882481967649	0.499109338587545	0.755441491723917	KIAA1586	exp1_sgRNA_06939_FES_FURIN
419.083584556792	0.0604101320433576	0.151794196558952	0.49947105310361	0.755905523573296	GMIP	exp1_sgRNA_06939_FES_FURIN
202.571026287235	-0.061907029795326	0.146197363688134	0.49986289909872	0.756415049298395	C9orf40	exp1_sgRNA_06939_FES_FURIN
93.9404032931083	0.0452861847390856	0.172406642437975	0.500124291569166	0.756567230427565	BRICD5	exp1_sgRNA_06939_FES_FURIN
82.7940509515304	0.0492151242535535	0.16991896849705	0.500129016000366	0.756567230427565	FAM71F2	exp1_sgRNA_06939_FES_FURIN
173.892005383085	0.0479607290656631	0.170645271507958	0.500111282605553	0.756567230427565	PHF7	exp1_sgRNA_06939_FES_FURIN
2754.28767026718	0.0684093261023213	0.134122362770863	0.500472447871219	0.757003228190028	LMF2	exp1_sgRNA_06939_FES_FURIN
44.1676177364781	0.0272192748927226	0.178648329711024	0.500720198889309	0.757261677677314	CYP4F25P	exp1_sgRNA_06939_FES_FURIN
8393.65326717211	0.0388315585465289	0.0622289282199092	0.500753783356859	0.757261677677314	KRTCAP2	exp1_sgRNA_06939_FES_FURIN
829.254360010451	-0.0580564469016035	0.0993781435342969	0.501054073014256	0.757548670161607	HPS5	exp1_sgRNA_06939_FES_FURIN
402.27537693757	-0.0599149180620033	0.118727743821923	0.501046756370557	0.757548670161607	SETD1B	exp1_sgRNA_06939_FES_FURIN
3010.74118847861	-0.0570743436196638	0.103240016970082	0.501111934730024	0.757552610557794	CENPX	exp1_sgRNA_06939_FES_FURIN
2262.99013217753	0.055526952384516	0.0983217657979239	0.501319347966099	0.757683295930866	DDX41	exp1_sgRNA_06939_FES_FURIN
3981.11413350323	0.0539195850746077	0.0938280917870671	0.501331841090586	0.757683295930866	MEA1	exp1_sgRNA_06939_FES_FURIN
2443.30349196477	-0.0545765370322743	0.102560064427904	0.501390103192824	0.757683295930866	USP14	exp1_sgRNA_06939_FES_FURIN
309.482703595235	0.06216217198281	0.132653110791546	0.501419441574088	0.757683295930866	ZNF669	exp1_sgRNA_06939_FES_FURIN
77.5734075675298	-0.0393553886924557	0.175033290994215	0.501492887977584	0.757686423113539	C19orf81	exp1_sgRNA_06939_FES_FURIN
87.2524829442317	0.051546574242501	0.166483209274244	0.501532041557649	0.757686423113539	C22orf46	exp1_sgRNA_06939_FES_FURIN
564.954368050042	-0.0592877094985834	0.153035334086708	0.501765715780024	0.757955923682694	DCHS1	exp1_sgRNA_06939_FES_FURIN
1115.47737778873	-0.0574629753929316	0.110733857933095	0.501822902685405	0.757958796498503	ETHE1	exp1_sgRNA_06939_FES_FURIN
604.060996361361	-0.053526240845696	0.162152811773257	0.501881574949857	0.75796391193683	TAF4	exp1_sgRNA_06939_FES_FURIN
1278.73353644759	0.060374565144406	0.113639521058358	0.50205520350588	0.758067678488914	FAM131A	exp1_sgRNA_06939_FES_FURIN
2336.3535737896	-0.0571896959462632	0.106022423214214	0.502060869487917	0.758067678488914	LTA4H	exp1_sgRNA_06939_FES_FURIN
3547.90066392699	-0.0554376456273963	0.088785401922235	0.502310142554969	0.758277037483883	LMAN1	exp1_sgRNA_06939_FES_FURIN
13370.3233787986	0.0449386966341111	0.0732757988763663	0.502283084776995	0.758277037483883	NUTF2	exp1_sgRNA_06939_FES_FURIN
852.970508689068	-0.0552467526421109	0.10821055005198	0.502424593719781	0.758366308477177	ABCB7	exp1_sgRNA_06939_FES_FURIN
133.90085296798	-0.056112470100966	0.160703508765283	0.502683509549617	0.758673592682216	EID2B	exp1_sgRNA_06939_FES_FURIN
1551.15230148501	-0.0523755795978001	0.0944171419514537	0.502752587535419	0.758694328575739	METTL8	exp1_sgRNA_06939_FES_FURIN
128.396501234413	-0.0576139968166158	0.160526925587831	0.502855824113858	0.758694533235939	HYKK	exp1_sgRNA_06939_FES_FURIN
1478.9562215605	0.0562044055107781	0.141782519795605	0.502863400694017	0.758694533235939	MLLT11	exp1_sgRNA_06939_FES_FURIN
5132.49614722993	-0.0503347729742644	0.0854743992458743	0.503213853589795	0.759056214403794	SSB	exp1_sgRNA_06939_FES_FURIN
1228.79170571753	-0.0616521662817828	0.127488154447986	0.503178886836814	0.759056214403794	ZFYVE16	exp1_sgRNA_06939_FES_FURIN
74.806868782407	0.00987208061719754	0.180219195993486	0.503647881494831	0.759376713438264	AC106800.4	exp1_sgRNA_06939_FES_FURIN
137.288146559846	-0.015320238280121	0.179607423244745	0.503590899732509	0.759376713438264	RPS29P21	exp1_sgRNA_06939_FES_FURIN
889.109448819991	0.0594150754598528	0.130481205141328	0.503597001792166	0.759376713438264	THAP1	exp1_sgRNA_06939_FES_FURIN
512.598616507701	0.0601002289266507	0.150742096071379	0.503544141257726	0.759376713438264	ZC3H12A	exp1_sgRNA_06939_FES_FURIN
1807.97321795562	0.0509184828293009	0.0834157311126335	0.503812236821201	0.759540990413313	TAL1	exp1_sgRNA_06939_FES_FURIN
999.043423029891	-0.0598179980159773	0.14148019136059	0.503993946069686	0.75973139094177	MAPK8IP3	exp1_sgRNA_06939_FES_FURIN
2663.11304623742	0.0544988566164228	0.0949334013518364	0.504252677769412	0.759870764148015	ATG12	exp1_sgRNA_06939_FES_FURIN
1995.37915939746	0.0596455006507502	0.120893390656208	0.504189811793325	0.759870764148015	CRELD2	exp1_sgRNA_06939_FES_FURIN
342.619203396762	-0.0619003332890859	0.135648372166002	0.50420937160375	0.759870764148015	VCPKMT	exp1_sgRNA_06939_FES_FURIN
545.662895353614	-0.0587290758508538	0.110848744027659	0.504585154458407	0.760037625535571	ATG2A	exp1_sgRNA_06939_FES_FURIN
414.618547234773	0.0579197372956714	0.10295668445387	0.504508795686754	0.760037625535571	FBXW8	exp1_sgRNA_06939_FES_FURIN
668.861817769165	0.0566136183162846	0.11018019911727	0.504539890904859	0.760037625535571	HEATR3	exp1_sgRNA_06939_FES_FURIN
115.844779861277	-0.0556255009855028	0.159670528550802	0.504468251304003	0.760037625535571	OR10G3	exp1_sgRNA_06939_FES_FURIN
2727.24491011552	-0.0639762693635609	0.123412593063946	0.504822336198509	0.760311351123977	LSS	exp1_sgRNA_06939_FES_FURIN
15175.9560171648	0.0497732857124781	0.0793307393422074	0.504942079918465	0.760383932041247	CAPZA1	exp1_sgRNA_06939_FES_FURIN
749.326502262834	0.0590937086199276	0.1094712056155	0.50498145158538	0.760383932041247	KIAA1841	exp1_sgRNA_06939_FES_FURIN
7150.06977943337	-0.0512263157138941	0.0974053526691229	0.505243431236688	0.760694865171864	TMEM258	exp1_sgRNA_06939_FES_FURIN
10375.7069109046	-0.0539662482727318	0.0954714988861511	0.505434217120301	0.760898552401375	ST13	exp1_sgRNA_06939_FES_FURIN
54.0642355519287	0.0406899801260924	0.174314783287734	0.505538914762526	0.76097260884873	AC004890.2	exp1_sgRNA_06939_FES_FURIN
371.022191010534	-0.0594948008921889	0.120222953005241	0.50584937536055	0.761356343856971	PUS10	exp1_sgRNA_06939_FES_FURIN
113.35332925644	0.03320271748756	0.17739135797431	0.506084758578746	0.76137628005208	AC124944.3	exp1_sgRNA_06939_FES_FURIN
398.975737499795	-0.0561374203293766	0.158620111360267	0.505931450324822	0.76137628005208	BX664615.1	exp1_sgRNA_06939_FES_FURIN
2003.93373765974	0.0499697416131747	0.0908164683379521	0.506015922248961	0.76137628005208	MOCS2	exp1_sgRNA_06939_FES_FURIN
1387.56269388696	0.0619349032246078	0.113761070458384	0.50606990999614	0.76137628005208	SYS1	exp1_sgRNA_06939_FES_FURIN
113.555349778237	0.0237769846959095	0.17894905055171	0.506153249167831	0.761395769814677	AC006001.4	exp1_sgRNA_06939_FES_FURIN
1064.37161762627	-0.0597227979761908	0.11659004709408	0.506344024722646	0.761432113518425	LARP1B	exp1_sgRNA_06939_FES_FURIN
1661.36499872037	-0.0681652219851446	0.103030919494842	0.5063219398165	0.761432113518425	PRKAG2	exp1_sgRNA_06939_FES_FURIN
5849.12582271917	0.0604093381313681	0.125749778827206	0.506237712601364	0.761432113518425	VAMP5	exp1_sgRNA_06939_FES_FURIN
753.339730464588	0.0565183044806741	0.16522277315091	0.506411644201669	0.761450278789743	RNASE1	exp1_sgRNA_06939_FES_FURIN
735.413485727259	-0.0538497696842522	0.0995592206782464	0.506470169539502	0.761454767451098	HOXB2	exp1_sgRNA_06939_FES_FURIN
113.227579596027	-0.0407645252925912	0.173684850545633	0.506906204536729	0.761663800937838	C1S	exp1_sgRNA_06939_FES_FURIN
2298.44296612183	0.0576065509410038	0.107667902512786	0.506783717786501	0.761663800937838	CCNDBP1	exp1_sgRNA_06939_FES_FURIN
412.998966876491	-0.0606009280815873	0.130449580556888	0.50694253709393	0.761663800937838	CEP44	exp1_sgRNA_06939_FES_FURIN
2048.60781827693	0.0703620287091296	0.122622777581127	0.506710518108611	0.761663800937838	PAK4	exp1_sgRNA_06939_FES_FURIN
5278.85043846085	0.046014385674433	0.0795143155312464	0.506732450543316	0.761663800937838	SEC23A	exp1_sgRNA_06939_FES_FURIN
97.981161019379	0.0493816285571628	0.168652946127837	0.506892788830473	0.761663800937838	SLC29A4	exp1_sgRNA_06939_FES_FURIN
252.774862006553	-0.011015302924003	0.179852756720084	0.507070345319782	0.761772346519199	RNA5SP296	exp1_sgRNA_06939_FES_FURIN
1943.21721889278	-0.0601233095477259	0.156835547328058	0.507215576354542	0.761858920040782	LINC00674	exp1_sgRNA_06939_FES_FURIN
2066.72118064444	-0.0645844710241533	0.11296889445462	0.5072391117529	0.761858920040782	PLEKHJ1	exp1_sgRNA_06939_FES_FURIN
43.8032608263443	-0.0369260499365093	0.174983752832057	0.507500478441129	0.761877032621189	CTSW	exp1_sgRNA_06939_FES_FURIN
1626.16221081203	-0.0596051935966966	0.0964460905496873	0.507464323333403	0.761877032621189	LEPROTL1	exp1_sgRNA_06939_FES_FURIN
94.8992733723425	-0.0435312723476396	0.171321948818006	0.507383805704976	0.761877032621189	SHISAL2A	exp1_sgRNA_06939_FES_FURIN
546.072720784415	0.0570894797028724	0.161064269557246	0.507529025450716	0.761877032621189	ZBTB48	exp1_sgRNA_06939_FES_FURIN
432.310178421139	0.067186697513467	0.13065085974581	0.507433992009681	0.761877032621189	ZNF589	exp1_sgRNA_06939_FES_FURIN
1909.07633398058	-0.0572033289762657	0.121993333934691	0.507765618914573	0.762148744834552	SNRPF	exp1_sgRNA_06939_FES_FURIN
431.236162612184	0.062417797898974	0.129005563755873	0.507924878853468	0.762304333780081	FUK	exp1_sgRNA_06939_FES_FURIN
998.051538355561	0.0557213637774059	0.100572427034119	0.507983624625861	0.762309051403301	LMAN2L	exp1_sgRNA_06939_FES_FURIN
355.612442974723	0.0575395087673195	0.124060110786719	0.508045413722619	0.762318334479271	ZNF484	exp1_sgRNA_06939_FES_FURIN
1526.74066698619	0.0507005155965486	0.0863374885285638	0.508256465947262	0.762551559218315	UBE2R2	exp1_sgRNA_06939_FES_FURIN
71.727978309137	-0.0346657846853315	0.175629888112885	0.508798536501571	0.763281314743029	DMC1	exp1_sgRNA_06939_FES_FURIN
1225.36326421892	-0.0499952723590313	0.115818516311955	0.50886730608305	0.763300959124575	DGCR8	exp1_sgRNA_06939_FES_FURIN
264.866012149993	-0.0604322693854886	0.14315451625702	0.508960681896418	0.763357504518094	NAA80	exp1_sgRNA_06939_FES_FURIN
1358.05004571353	-0.0578658260833571	0.110046683405301	0.509162392449401	0.763374296372257	C8orf33	exp1_sgRNA_06939_FES_FURIN
5999.89824466035	0.0524686050069104	0.0980610651519315	0.509134886814033	0.763374296372257	RNF149	exp1_sgRNA_06939_FES_FURIN
1012.49765789146	-0.0598815987897344	0.143320524831072	0.509194598127227	0.763374296372257	SLC6A6	exp1_sgRNA_06939_FES_FURIN
1139.90966133991	0.0522005580439988	0.0888741629390446	0.509110632057128	0.763374296372257	ZNF532	exp1_sgRNA_06939_FES_FURIN
3007.53919360697	0.0602341138505612	0.113979327431361	0.509343765594658	0.763514435414691	ZDHHC20	exp1_sgRNA_06939_FES_FURIN
2887.41327379332	0.0572903375410083	0.0867639934158826	0.509484389665438	0.763641738527731	TTC7B	exp1_sgRNA_06939_FES_FURIN
784.058281411022	0.0634744616632036	0.122994536289293	0.509575876544043	0.763695372476916	EIF5A2	exp1_sgRNA_06939_FES_FURIN
119.051780340113	0.0171290628052531	0.179473019107426	0.509787957114713	0.763846217709586	AL049779.1	exp1_sgRNA_06939_FES_FURIN
950.861611665443	0.0463145851808244	0.0781134032072669	0.509785583098048	0.763846217709586	MTMR1	exp1_sgRNA_06939_FES_FURIN
183.376601715671	0.0614288408067314	0.141775757898593	0.510085070148446	0.763879401037562	AC011529.1	exp1_sgRNA_06939_FES_FURIN
128.223160443513	-0.0450217741571606	0.171122259304041	0.509916174411997	0.763879401037562	CPT1B	exp1_sgRNA_06939_FES_FURIN
3707.37709561085	-0.0539633672065958	0.0908107471522453	0.510030326369392	0.763879401037562	IMPDH1	exp1_sgRNA_06939_FES_FURIN
343.669761960841	-0.0595782325038266	0.12602820039727	0.509945088578821	0.763879401037562	KAT14	exp1_sgRNA_06939_FES_FURIN
40386.0047742274	0.0615043719209165	0.131079363189778	0.510088688293135	0.763879401037562	MT-ND3	exp1_sgRNA_06939_FES_FURIN
886.358074750501	-0.0652791289106591	0.156513862728047	0.510856472692649	0.764945635716058	GTSE1	exp1_sgRNA_06939_FES_FURIN
283.840423514135	-0.0589575734416562	0.153495830910815	0.511151130754724	0.765219698913219	EFNA4	exp1_sgRNA_06939_FES_FURIN
1078.87303989641	-0.0573199357060881	0.129996465066299	0.511125887201048	0.765219698913219	NR1D2	exp1_sgRNA_06939_FES_FURIN
2105.7771066641	0.0572723756839084	0.108877031317087	0.511334237367939	0.765319552499017	IFT20	exp1_sgRNA_06939_FES_FURIN
82.3926438369476	0.0401809923124356	0.173670585079906	0.511385296895951	0.765319552499017	RASD1	exp1_sgRNA_06939_FES_FURIN
680.566346151622	0.0550504043286429	0.136252081853143	0.511275159358079	0.765319552499017	SURF6	exp1_sgRNA_06939_FES_FURIN
592.899795138842	-0.053723616245295	0.105353884236369	0.511524590264705	0.765444458909529	ARPIN-AP3S2	exp1_sgRNA_06939_FES_FURIN
1736.8536135769	-0.0538195532734137	0.0974683021196457	0.512001640969542	0.76607470235648	DDX50	exp1_sgRNA_06939_FES_FURIN
150.191241871646	-0.0474792402265225	0.168599242655198	0.512386563194221	0.76654411709824	AC018635.1	exp1_sgRNA_06939_FES_FURIN
106.956535191781	-0.0343392802848916	0.175981627822412	0.512427194252762	0.76654411709824	HIGD1B	exp1_sgRNA_06939_FES_FURIN
89.1771114561796	-0.03560425964163	0.175336614357533	0.512605076984567	0.76664291539854	SLC7A5P1	exp1_sgRNA_06939_FES_FURIN
5033.78515621856	-0.0515867929057435	0.0912586303517693	0.512562578247131	0.76664291539854	TRIML2	exp1_sgRNA_06939_FES_FURIN
258.873492120511	0.0579316033531991	0.15734804991457	0.512756724381285	0.766786070164421	ETV7	exp1_sgRNA_06939_FES_FURIN
2007.0586416974	-0.0589688846052164	0.123796997430664	0.51293467253413	0.766884881182434	HCFC1	exp1_sgRNA_06939_FES_FURIN
73.1959094332451	-0.0343700998943578	0.175508469308034	0.512903665302179	0.766884881182434	RPL23AP64	exp1_sgRNA_06939_FES_FURIN
1017.74227710946	0.0591531800776704	0.122957264709669	0.513068242614049	0.766995742862211	ABRAXAS2	exp1_sgRNA_06939_FES_FURIN
78.6559952677667	-0.0423076480674089	0.169831718934006	0.513120711417374	0.766995742862211	IL12A	exp1_sgRNA_06939_FES_FURIN
492.717418333791	0.0573117576412148	0.112514728228352	0.513358987300747	0.767184621309488	ARL17A	exp1_sgRNA_06939_FES_FURIN
521.196617735892	0.0549381648358162	0.159113215732529	0.513327774283854	0.767184621309488	FAM110A	exp1_sgRNA_06939_FES_FURIN
816.933001499017	0.0538869150212912	0.125672040200685	0.513564648820824	0.767300596015127	CNPY4	exp1_sgRNA_06939_FES_FURIN
311.781943333707	0.0510416838236693	0.16943778089984	0.513505590502789	0.767300596015127	NIPAL2	exp1_sgRNA_06939_FES_FURIN
64.3062763475994	0.0320367487970819	0.176953041033889	0.513716423838282	0.767300596015127	SCUBE2	exp1_sgRNA_06939_FES_FURIN
2719.9038658987	-0.0601849598452855	0.131681807872055	0.513714167434741	0.767300596015127	SLC35A5	exp1_sgRNA_06939_FES_FURIN
850.197433909075	-0.0642342972598252	0.137767387694421	0.513619389708773	0.767300596015127	SREK1IP1	exp1_sgRNA_06939_FES_FURIN
6963.38481325422	-0.0601868201637846	0.13860382638413	0.513907179497821	0.767418302027571	RCN3	exp1_sgRNA_06939_FES_FURIN
272.94183149121	-0.0561788155754426	0.157120480577696	0.513906537665769	0.767418302027571	WHAMMP2	exp1_sgRNA_06939_FES_FURIN
46.409929132854	-0.0134504775703427	0.179329565477611	0.514047039602627	0.767543554013507	AL160175.1	exp1_sgRNA_06939_FES_FURIN
2324.18946921404	-0.056102734594536	0.106514532235295	0.514423139173393	0.767954591106975	HOOK3	exp1_sgRNA_06939_FES_FURIN
970.022824267069	-0.0575529724037459	0.157898020917053	0.514434351912944	0.767954591106975	SERF1A	exp1_sgRNA_06939_FES_FURIN
3061.16208681883	0.054918585109651	0.108087804193613	0.514557062428335	0.768054145442838	INPPL1	exp1_sgRNA_06939_FES_FURIN
57.7583285658305	0.03594509025469	0.176142173317531	0.514923717119429	0.768390061468177	ACOX2	exp1_sgRNA_06939_FES_FURIN
2178.98638323635	0.0489789068143248	0.085198333511989	0.514950246883268	0.768390061468177	MOB3A	exp1_sgRNA_06939_FES_FURIN
3830.94512996296	-0.0577912791851471	0.153721174302321	0.514939949857018	0.768390061468177	PFDN4	exp1_sgRNA_06939_FES_FURIN
43.839031833497	-0.0289874411645409	0.175353762358036	0.515139320536191	0.768588538965195	SLC13A4	exp1_sgRNA_06939_FES_FURIN
819.453579205932	0.0563083121730905	0.0981173798299202	0.515299794968493	0.768744307836566	CRYZ	exp1_sgRNA_06939_FES_FURIN
3618.2219095128	0.0555576591946867	0.0978600330834239	0.51553777927769	0.769015662484728	MGAT2	exp1_sgRNA_06939_FES_FURIN
1033.15985707722	-0.0591998048693599	0.140327162561872	0.515650138271626	0.769099586129678	NELFA	exp1_sgRNA_06939_FES_FURIN
57.5565831445558	-0.0419741857447499	0.172419869540311	0.515850361239498	0.769314527639891	ABCG2	exp1_sgRNA_06939_FES_FURIN
353.336677123276	-0.0582017909006255	0.13944433945721	0.51596663473895	0.769404237793235	KIZ	exp1_sgRNA_06939_FES_FURIN
887.557474279912	-0.0559037542174779	0.101741137105678	0.516184348493844	0.769561485194715	ATR	exp1_sgRNA_06939_FES_FURIN
43894.0412111676	-0.0543806972272496	0.101408846077036	0.51616785348196	0.769561485194715	EGFL7	exp1_sgRNA_06939_FES_FURIN
4505.31294412215	0.049219179622503	0.086457611106393	0.516273271647793	0.769610367977736	FAM177A1	exp1_sgRNA_06939_FES_FURIN
206.86352583189	-0.0463282613282029	0.169302958776197	0.516385385893375	0.769693807414456	ZNF331	exp1_sgRNA_06939_FES_FURIN
95.185469331667	-0.0277346058261606	0.172802014836377	0.516506362372406	0.76979043680027	EGFL8	exp1_sgRNA_06939_FES_FURIN
437.01181851747	-0.063446328522224	0.139827800383834	0.516641493675785	0.76990813894511	ESPL1	exp1_sgRNA_06939_FES_FURIN
55.4923281662025	0.0577002253862563	0.153090495989814	0.516776373879399	0.77002544135274	HACD4	exp1_sgRNA_06939_FES_FURIN
58.1008193618922	0.0297381978273434	0.177007081018454	0.516931031556339	0.770172184594372	GIPC2	exp1_sgRNA_06939_FES_FURIN
181.991685095423	0.0580284309821303	0.158784607827244	0.517076682671423	0.77030547858581	NUDT7	exp1_sgRNA_06939_FES_FURIN
67.8052471781619	-0.0352361815076457	0.175190995760254	0.517305204022546	0.770562184609854	ACTG1P20	exp1_sgRNA_06939_FES_FURIN
1596.27399278016	-0.048516676421722	0.0889357046003965	0.517655721165458	0.770950136289348	NDRG3	exp1_sgRNA_06939_FES_FURIN
61.6127866507925	-0.0306678291944378	0.177025647534697	0.517734347543109	0.770950136289348	PLA2G10	exp1_sgRNA_06939_FES_FURIN
4404.02926113513	-0.046141650399524	0.079571589788908	0.51770938645155	0.770950136289348	PWP1	exp1_sgRNA_06939_FES_FURIN
153.233960565804	-0.055542003175837	0.156371339827747	0.518032922738253	0.771310965545335	CACNA2D4	exp1_sgRNA_06939_FES_FURIN
119.953549148659	0.0142305754790081	0.179913729483313	0.518285130169195	0.771476445644944	AC139769.3	exp1_sgRNA_06939_FES_FURIN
786.154453791825	-0.0553839655613206	0.113161262024845	0.518359702905007	0.771476445644944	BRPF1	exp1_sgRNA_06939_FES_FURIN
211.660078769746	0.0475181584755127	0.168876921753396	0.518369147868798	0.771476445644944	PWWP2B	exp1_sgRNA_06939_FES_FURIN
529.750565927534	-0.0592538093152441	0.14062983711406	0.518291963688314	0.771476445644944	TMEM251	exp1_sgRNA_06939_FES_FURIN
261.833893901449	0.0501600935746163	0.165763907702748	0.518473022872464	0.771547285746389	KCTD13	exp1_sgRNA_06939_FES_FURIN
76.2952325836411	-0.0169951138852286	0.179047268450889	0.518559258413025	0.771548799562116	AC022022.2	exp1_sgRNA_06939_FES_FURIN
600.583534053482	-0.0563701831719486	0.113935517552698	0.518586592849372	0.771548799562116	JADE3	exp1_sgRNA_06939_FES_FURIN
220.342439160808	-0.0490882334626382	0.164445827995432	0.518683561638906	0.771609334859962	AD000864.1	exp1_sgRNA_06939_FES_FURIN
3790.41373017536	0.0486828272715249	0.085222537026433	0.519037781464357	0.771885018318293	SEPT10	exp1_sgRNA_06939_FES_FURIN
1534.04028038886	-0.0589094062764752	0.144432745716427	0.51901631218882	0.771885018318293	SESTD1	exp1_sgRNA_06939_FES_FURIN
2216.79253324366	-0.0437206061085245	0.0780541572130292	0.518942222998491	0.771885018318293	SLC25A24	exp1_sgRNA_06939_FES_FURIN
10215.3869492214	-0.0519006545145884	0.0946720542247517	0.519113426070884	0.771913782150957	PRDX2	exp1_sgRNA_06939_FES_FURIN
310.000121655461	0.0267962027410134	0.177916754229792	0.519347193021598	0.772177639770753	GEM	exp1_sgRNA_06939_FES_FURIN
1634.00540528237	0.0563380646575336	0.109891685234184	0.519506154892623	0.772330230273027	NAGA	exp1_sgRNA_06939_FES_FURIN
6674.73786850085	0.0406067635907788	0.0675049704192996	0.519698173687465	0.772337345492854	CSNK1E	exp1_sgRNA_06939_FES_FURIN
3269.49612526514	-0.0524232258527865	0.0962415297894448	0.519689257831507	0.772337345492854	FUNDC2	exp1_sgRNA_06939_FES_FURIN
3516.37684354641	-0.0577008148679434	0.105344673557811	0.51973627640533	0.772337345492854	PQBP1	exp1_sgRNA_06939_FES_FURIN
2715.66783000689	0.0552188492563666	0.125837987574778	0.519577881871381	0.772337345492854	TAB2	exp1_sgRNA_06939_FES_FURIN
58.4665781281534	-0.0182832241676124	0.179151506567369	0.519935386124375	0.772382072138387	HIST1H2APS5	exp1_sgRNA_06939_FES_FURIN
14463.1921981734	0.0481071798528578	0.103443750791815	0.51991333895024	0.772382072138387	SEC61G	exp1_sgRNA_06939_FES_FURIN
1583.56412986581	0.0467645162576221	0.146370502730491	0.519894919193184	0.772382072138387	SRGAP2B	exp1_sgRNA_06939_FES_FURIN
2066.56393776706	-0.0459774066785287	0.0797863912279175	0.520069055657128	0.772496939659721	MRPL39	exp1_sgRNA_06939_FES_FURIN
61.880789024167	0.0302009966572301	0.17704303029174	0.520338621910889	0.772813617852702	C3	exp1_sgRNA_06939_FES_FURIN
1418.18988621057	-0.0518544012882469	0.102292562246433	0.520498824501499	0.772957183531925	ATF7IP	exp1_sgRNA_06939_FES_FURIN
2403.80560488753	0.0468179838808845	0.0798665375596057	0.520548043439114	0.772957183531925	DNAJC21	exp1_sgRNA_06939_FES_FURIN
2740.02135984257	0.0477069098564406	0.114981513872411	0.520668367285015	0.773052124266575	CMTM3	exp1_sgRNA_06939_FES_FURIN
55.1929170051216	0.0480770139595076	0.168614134689465	0.52074561370581	0.773083093005594	ANXA2P2	exp1_sgRNA_06939_FES_FURIN
1493.01430318991	-0.0461562457685506	0.0754911690969169	0.520826479019131	0.773119426954557	TBC1D7	exp1_sgRNA_06939_FES_FURIN
122.37380660045	-0.0433955731319894	0.170491752797557	0.521015320185513	0.773148613458533	AC234031.1	exp1_sgRNA_06939_FES_FURIN
130.78605800324	0.0591742356518342	0.143313303917151	0.520948650549412	0.773148613458533	CECR2	exp1_sgRNA_06939_FES_FURIN
2606.94921665275	0.0582387703130807	0.119032223668617	0.52098752659131	0.773148613458533	GATD1	exp1_sgRNA_06939_FES_FURIN
65.179997096148	0.0331558614307349	0.176406381633916	0.521152990438508	0.773185531751103	ALS2CR12	exp1_sgRNA_06939_FES_FURIN
97.1973118670337	0.0420811602858903	0.172129100887092	0.52112196566015	0.773185531751103	NEURL2	exp1_sgRNA_06939_FES_FURIN
7560.97584253861	-0.0510506083202928	0.095360204122127	0.521394141450676	0.773375925488344	HIGD1A	exp1_sgRNA_06939_FES_FURIN
377.019633804648	-0.0581918747046105	0.151323361010409	0.521350078458592	0.773375925488344	RPL23AP53	exp1_sgRNA_06939_FES_FURIN
679.408307997242	0.0602468691777372	0.136653969271808	0.521538217981419	0.773430998050283	FBXL18	exp1_sgRNA_06939_FES_FURIN
723.590694170572	-0.0565128950011607	0.115755535517884	0.521656924797299	0.773430998050283	GALC	exp1_sgRNA_06939_FES_FURIN
166.536661413613	-0.0508905707181843	0.164233402998495	0.521563575811543	0.773430998050283	RINL	exp1_sgRNA_06939_FES_FURIN
229.90811113326	-0.0547849087442595	0.149856448035653	0.521635440799235	0.773430998050283	SMG1P7	exp1_sgRNA_06939_FES_FURIN
192.367010070075	0.0555735660587561	0.157171761590296	0.522459504643776	0.773808139629157	AC010326.4	exp1_sgRNA_06939_FES_FURIN
192.661311214637	-0.0511783478386541	0.163458770665634	0.522417976103144	0.773808139629157	AC015813.2	exp1_sgRNA_06939_FES_FURIN
1203.72068128565	-0.0465786024325607	0.0849388239834957	0.521989087503972	0.773808139629157	CDC5L	exp1_sgRNA_06939_FES_FURIN
1958.92264582596	-0.0505022566723459	0.082410955333354	0.522134589720427	0.773808139629157	KIF13A	exp1_sgRNA_06939_FES_FURIN
418.480651381033	0.0644592346828514	0.132894432476623	0.522354389465918	0.773808139629157	PDSS2	exp1_sgRNA_06939_FES_FURIN
457.810260719584	-0.0568906737851845	0.114272177980193	0.522452507676879	0.773808139629157	RFX7	exp1_sgRNA_06939_FES_FURIN
4629.79691027008	-0.044282948771793	0.0871846329211254	0.522395982052892	0.773808139629157	SRP72	exp1_sgRNA_06939_FES_FURIN
493.053454983192	-0.0584437381633172	0.1256774132774	0.522369974780211	0.773808139629157	TDRD3	exp1_sgRNA_06939_FES_FURIN
56.4713764422008	0.0271332562072586	0.177694410247146	0.522047222112178	0.773808139629157	TLN2	exp1_sgRNA_06939_FES_FURIN
1932.50060583297	-0.0552781831118026	0.102811674475433	0.522475707406791	0.773808139629157	WASHC5	exp1_sgRNA_06939_FES_FURIN
460.380537502414	0.0576249319316805	0.116540211715534	0.52261800380877	0.773935281077796	ZCCHC14	exp1_sgRNA_06939_FES_FURIN
1202.80472640396	0.0588785058344644	0.128093960272602	0.522737192048468	0.773982988764243	ASPSCR1	exp1_sgRNA_06939_FES_FURIN
1873.72077099446	-0.0522979585992994	0.0944977998646211	0.522771008363348	0.773982988764243	VPS52	exp1_sgRNA_06939_FES_FURIN
1612.08522814464	-0.0571692030437162	0.115366494577122	0.522819581250595	0.773982988764243	WDR48	exp1_sgRNA_06939_FES_FURIN
423.391769465717	0.0581065159411838	0.125989000657707	0.523164837680859	0.774384676147937	NOD1	exp1_sgRNA_06939_FES_FURIN
48.7298570928925	-0.021264011529475	0.178548564579651	0.523203884402505	0.774384676147937	TMEM119	exp1_sgRNA_06939_FES_FURIN
5000.24325214387	-0.0575407228297881	0.110123043623614	0.523459504391889	0.774595769585839	POLR2G	exp1_sgRNA_06939_FES_FURIN
8707.53555426233	-0.0395050147262728	0.0653359953249942	0.523440460864913	0.774595769585839	SSR1	exp1_sgRNA_06939_FES_FURIN
2795.34785771333	0.0464848757088806	0.0816160485960849	0.523744600315674	0.774888050464903	RABEP1	exp1_sgRNA_06939_FES_FURIN
1036.96312971581	-0.0591587308770308	0.140845437158796	0.523770062994767	0.774888050464903	TMEM19	exp1_sgRNA_06939_FES_FURIN
162.853290215244	-0.0337437075059145	0.175875551156887	0.524012304901978	0.774995544790305	AL035413.2	exp1_sgRNA_06939_FES_FURIN
161.821127090087	-0.0573738910554793	0.156362436044444	0.523955899449476	0.774995544790305	GPR160	exp1_sgRNA_06939_FES_FURIN
523.829751991479	0.0598294681542742	0.131313478409216	0.523971778392523	0.774995544790305	LRIG2	exp1_sgRNA_06939_FES_FURIN
403.086532277404	0.0578908896997265	0.14964698974578	0.524351882638748	0.775414120480772	PPARA	exp1_sgRNA_06939_FES_FURIN
323.577597100197	-0.0531013726068136	0.159735111745651	0.524490424421914	0.77545171129348	D2HGDH	exp1_sgRNA_06939_FES_FURIN
1174.37655907545	-0.0533302542341036	0.097758146520361	0.524462670861705	0.77545171129348	KANSL1	exp1_sgRNA_06939_FES_FURIN
445.916766113359	0.0597980732063894	0.133177646256086	0.524613716610175	0.775467104844642	CAB39L	exp1_sgRNA_06939_FES_FURIN
1932.79121009545	0.0509231991204725	0.11396069330453	0.524613960425533	0.775467104844642	FZR1	exp1_sgRNA_06939_FES_FURIN
81.3171645360589	0.0303359317010768	0.177674426366117	0.524890482332575	0.77558272946246	AC011753.4	exp1_sgRNA_06939_FES_FURIN
76.6196485921115	-0.0514828801071191	0.160233425104384	0.524839838860489	0.77558272946246	KIF4B	exp1_sgRNA_06939_FES_FURIN
1854.46280997124	0.0503425511455933	0.09105434434841	0.524908299592982	0.77558272946246	RASA1	exp1_sgRNA_06939_FES_FURIN
611.924785673031	-0.0576764298429044	0.135821846537065	0.524918464382361	0.77558272946246	SCARF2	exp1_sgRNA_06939_FES_FURIN
1221.31796315291	-0.0538803182184737	0.103762970430891	0.525516632490109	0.776299216834327	B4GALT7	exp1_sgRNA_06939_FES_FURIN
377.362089702261	0.0588679838314309	0.138759653298971	0.52547200779937	0.776299216834327	MAP3K10	exp1_sgRNA_06939_FES_FURIN
1041.13602363066	-0.0562145610416411	0.110370101491859	0.525619429776571	0.776367418900753	STK16	exp1_sgRNA_06939_FES_FURIN
65.0438713504341	-0.0232069868124606	0.178245686529298	0.525793722137963	0.776489933349223	HPX	exp1_sgRNA_06939_FES_FURIN
58.3024574064812	0.0408549049407169	0.172307906924416	0.525815648520364	0.776489933349223	MYL4	exp1_sgRNA_06939_FES_FURIN
5538.28173808104	-0.0577618317855047	0.121608788277206	0.525989927592645	0.776663641065715	C8orf59	exp1_sgRNA_06939_FES_FURIN
331.60566646401	-0.0356719695283583	0.174529555980108	0.526056120044168	0.776677730541195	AC068547.1	exp1_sgRNA_06939_FES_FURIN
77.8007674140196	0.0379328906875798	0.174223179062125	0.526230929181297	0.776832739931212	DHRS2	exp1_sgRNA_06939_FES_FURIN
4001.14757148177	0.0536660415132828	0.103034551403586	0.526303327045553	0.776832739931212	SQOR	exp1_sgRNA_06939_FES_FURIN
3949.67672482593	0.0580610308835046	0.100755109187657	0.526331095639754	0.776832739931212	TMED7	exp1_sgRNA_06939_FES_FURIN
129.555335301642	0.0509937452657371	0.164101216708328	0.526393001766611	0.776840479463966	DCLK1	exp1_sgRNA_06939_FES_FURIN
3704.52909325602	0.052034233257311	0.161178834201582	0.526501844168335	0.776917477510265	SLC12A2	exp1_sgRNA_06939_FES_FURIN
55.7676580105853	-0.0431696233971779	0.169842653246251	0.526578723301513	0.776947298371044	ZNF670-ZNF695	exp1_sgRNA_06939_FES_FURIN
79.9187827297585	-0.0276896942922589	0.177173546620398	0.526730360611897	0.776958994020262	AL139220.1	exp1_sgRNA_06939_FES_FURIN
534.813166453415	0.0573993399624691	0.149228183327907	0.526798079410022	0.776958994020262	DOHH	exp1_sgRNA_06939_FES_FURIN
1218.91230983754	-0.0520707911175435	0.0987096752605194	0.52677863358001	0.776958994020262	SPTY2D1	exp1_sgRNA_06939_FES_FURIN
493.82633171072	-0.0516777785898008	0.106464009194617	0.526813333946926	0.776958994020262	ZBTB18	exp1_sgRNA_06939_FES_FURIN
783.658892079588	-0.0570003175148423	0.143935322971398	0.526901873861703	0.777005990173598	ITFG2	exp1_sgRNA_06939_FES_FURIN
1651.60775167333	0.0500851354683341	0.0907037937053092	0.527133999301738	0.777167765094116	AFF1	exp1_sgRNA_06939_FES_FURIN
1700.56448403455	0.0576101006067454	0.123073413464737	0.527181634965374	0.777167765094116	BBS2	exp1_sgRNA_06939_FES_FURIN
726.962017564044	0.0570616453562849	0.11628200656002	0.527107425157387	0.777167765094116	VCPIP1	exp1_sgRNA_06939_FES_FURIN
66.4955518828843	-0.0516183864060085	0.160421820021002	0.527269996664613	0.777214455894189	SH2D3A	exp1_sgRNA_06939_FES_FURIN
842.148640383123	0.049978689276286	0.163424673980013	0.527537179940072	0.777441119743995	SMAD6	exp1_sgRNA_06939_FES_FURIN
145.464054727541	0.0355967637884893	0.175155400294236	0.52751201341346	0.777441119743995	ZNF321P	exp1_sgRNA_06939_FES_FURIN
9551.35707190106	-0.048552076426722	0.0888465389020523	0.527644042976372	0.777457379727654	C11orf58	exp1_sgRNA_06939_FES_FURIN
243.470931532133	-0.0469919845597307	0.16709440089636	0.5277183352112	0.777457379727654	CSAD	exp1_sgRNA_06939_FES_FURIN
933.760611295511	-0.0547215173825588	0.135096897715948	0.527674065749852	0.777457379727654	TMEM18	exp1_sgRNA_06939_FES_FURIN
111.401157642994	-0.0356554202737902	0.17503521611516	0.527909484966688	0.777655424830052	EML6	exp1_sgRNA_06939_FES_FURIN
576.601703771947	-0.058021636482703	0.128547788183269	0.528075484164989	0.777816382456166	SLC10A7	exp1_sgRNA_06939_FES_FURIN
579.288040526339	0.0563461078186171	0.150133442825766	0.528139417043074	0.777826985461439	NBPF20	exp1_sgRNA_06939_FES_FURIN
53.7160947281499	-0.0325944984465779	0.176007408049851	0.52845989813104	0.77813180145812	GATM	exp1_sgRNA_06939_FES_FURIN
1254.79179453763	-0.0569558508470252	0.120340492569416	0.528433520742507	0.77813180145812	RFWD3	exp1_sgRNA_06939_FES_FURIN
211.26845826084	0.0401150516690619	0.173418735028528	0.528639560253064	0.778312754625161	SPINK9	exp1_sgRNA_06939_FES_FURIN
74.0773021125066	-0.0470736326297728	0.167043183284405	0.528702143491311	0.778321312924501	MEIOC	exp1_sgRNA_06939_FES_FURIN
4469.29272912686	-0.0576088048128491	0.128655027893267	0.528855661639048	0.77838015255731	HMGN4	exp1_sgRNA_06939_FES_FURIN
1021.92154793374	-0.0623072899615143	0.119887622711599	0.528801539299444	0.77838015255731	LETMD1	exp1_sgRNA_06939_FES_FURIN
454.458486985814	-0.031084843838649	0.176778288853459	0.52899915690667	0.778423270583143	AC009412.1	exp1_sgRNA_06939_FES_FURIN
10341.5206727361	-0.0564581711406982	0.116422759707474	0.52894672163702	0.778423270583143	MRPL33	exp1_sgRNA_06939_FES_FURIN
57.3848548259778	0.0469026470959379	0.167985862715307	0.529055290685173	0.778423270583143	NYAP1	exp1_sgRNA_06939_FES_FURIN
99.7071844783466	0.0534796727081069	0.157710246080538	0.529722229210338	0.779320931695861	PCDHGB7	exp1_sgRNA_06939_FES_FURIN
3827.76347199706	-0.0532436910072465	0.102761124448352	0.529913307023463	0.779518394773785	SLC35B1	exp1_sgRNA_06939_FES_FURIN
1405.09433576553	0.0562971177279064	0.144172060376944	0.529995085362121	0.779555049921111	ZNF75A	exp1_sgRNA_06939_FES_FURIN
122.880066392872	-0.0286439154245553	0.174741734162745	0.530128865828072	0.779620480049773	CCDC189	exp1_sgRNA_06939_FES_FURIN
341.101854483442	0.0569313952100086	0.139781447441342	0.530153299453248	0.779620480049773	USP35	exp1_sgRNA_06939_FES_FURIN
418.76912050634	-0.0579904237635524	0.133935237116486	0.530230976346328	0.779651081693281	CCDC28A	exp1_sgRNA_06939_FES_FURIN
1919.74455297055	0.0501353490683626	0.0992190733901424	0.530313047210069	0.779688136970514	CCM2	exp1_sgRNA_06939_FES_FURIN
1307.1433230729	0.050066428227638	0.0939888049973641	0.530707215483101	0.779849509568415	AC245060.4	exp1_sgRNA_06939_FES_FURIN
2187.46428498551	0.0324967494613907	0.0601169699618256	0.530608382004209	0.779849509568415	AP3M1	exp1_sgRNA_06939_FES_FURIN
2363.76259021114	0.0420618163484395	0.0779963289626754	0.530693416522834	0.779849509568415	DEDD	exp1_sgRNA_06939_FES_FURIN
255.729250463812	0.0526543224903341	0.159659712423375	0.530529004997539	0.779849509568415	FAM217B	exp1_sgRNA_06939_FES_FURIN
882.011969379556	0.0570771648399511	0.130083262014743	0.530538558405547	0.779849509568415	LRCH4	exp1_sgRNA_06939_FES_FURIN
1935.28804639475	-0.0503828975247702	0.098046611709415	0.530828189061672	0.779851986516132	MOGS	exp1_sgRNA_06939_FES_FURIN
515.089396420937	0.0567914134396171	0.14206269430656	0.530826628571977	0.779851986516132	TMEM161B	exp1_sgRNA_06939_FES_FURIN
2665.66234214749	-0.0652603961887797	0.103894266527169	0.530879547057262	0.779851986516132	UBE2K	exp1_sgRNA_06939_FES_FURIN
53.1367586706661	0.0297028846394033	0.176908785839464	0.530999227898635	0.77994422696489	CKB	exp1_sgRNA_06939_FES_FURIN
853.196425489921	-0.0296252623253481	0.176352678535808	0.531263232079833	0.779997741680714	AC104996.3	exp1_sgRNA_06939_FES_FURIN
6303.88428936876	0.0437849044294931	0.0760479917573488	0.531236590178842	0.779997741680714	CARD8	exp1_sgRNA_06939_FES_FURIN
878.776960662711	-0.0563545043121649	0.116540227845116	0.531200744307001	0.779997741680714	HPS3	exp1_sgRNA_06939_FES_FURIN
1067.55270721042	-0.0489390733105749	0.089711629327106	0.531178228986501	0.779997741680714	MLLT1	exp1_sgRNA_06939_FES_FURIN
904.10946835174	-0.029275813630143	0.175774335773119	0.53136467147159	0.780061303824998	EIF3CL	exp1_sgRNA_06939_FES_FURIN
46.4307304053903	-0.0234245888761617	0.178262244859115	0.531647908310779	0.780061303824998	GOLGA8A	exp1_sgRNA_06939_FES_FURIN
244.842224127631	0.0370682429904374	0.17359581400223	0.531600018263219	0.780061303824998	GRAMD2B	exp1_sgRNA_06939_FES_FURIN
1568.67541185591	-0.050481144646542	0.1548599111917	0.531509341126724	0.780061303824998	LENG8	exp1_sgRNA_06939_FES_FURIN
2335.09792386909	-0.0540630840086826	0.107007321419511	0.531557327531724	0.780061303824998	PARL	exp1_sgRNA_06939_FES_FURIN
414.042372241346	0.0485182034188778	0.165727842534907	0.531471216849131	0.780061303824998	TRAC	exp1_sgRNA_06939_FES_FURIN
89.7426321974328	-0.0522653683980498	0.15870670273628	0.532046779543726	0.780563012043283	TMTC2	exp1_sgRNA_06939_FES_FURIN
158.416623324312	0.0479018313030733	0.16688503546282	0.532126838086916	0.780596934535803	SLFN12L	exp1_sgRNA_06939_FES_FURIN
59.2859072571569	0.0285858145966195	0.177604889139278	0.532351402901034	0.780759278324046	ANKRD20A2	exp1_sgRNA_06939_FES_FURIN
777.326459307152	0.0583752059082654	0.117168098304887	0.53230659248534	0.780759278324046	B9D2	exp1_sgRNA_06939_FES_FURIN
3706.37304756516	0.0523950134339094	0.0994792886505808	0.532689631024671	0.780837682171308	C17orf49	exp1_sgRNA_06939_FES_FURIN
1590.39852513417	0.0571514584631481	0.1229127653499	0.532529245960349	0.780837682171308	DCP1A	exp1_sgRNA_06939_FES_FURIN
2931.51381279982	-0.0545606099053896	0.109672934171763	0.532515356033008	0.780837682171308	DCTN6	exp1_sgRNA_06939_FES_FURIN
737.005163470084	-0.0525356917487013	0.101004938134076	0.532653995101658	0.780837682171308	MCUR1	exp1_sgRNA_06939_FES_FURIN
409.178743242368	-0.0557604613436656	0.132937111568355	0.532684007412199	0.780837682171308	SLC24A1	exp1_sgRNA_06939_FES_FURIN
685.392488072312	-0.0566113521997712	0.147909053127714	0.532782557678506	0.780850668886287	PTPN4	exp1_sgRNA_06939_FES_FURIN
77.8536593752998	-0.0399431456148051	0.172133738523561	0.532812400250271	0.780850668886287	ZNF395	exp1_sgRNA_06939_FES_FURIN
1306.3953415129	0.0547821507383325	0.107670970455893	0.533003460474898	0.781047182889146	HSPA4L	exp1_sgRNA_06939_FES_FURIN
83.3622168514759	0.0260933482773882	0.178653467885222	0.533358291477446	0.781233138478182	DTX3	exp1_sgRNA_06939_FES_FURIN
78.684616835659	-0.0306874293141931	0.176288850350071	0.533304659201718	0.781233138478182	PFN1P3	exp1_sgRNA_06939_FES_FURIN
88.2811988574978	-0.0307055441708898	0.176223534387344	0.53330594729939	0.781233138478182	SKIDA1	exp1_sgRNA_06939_FES_FURIN
503.160482768983	0.0546385579866979	0.151278965519496	0.533215862407835	0.781233138478182	SLC39A11	exp1_sgRNA_06939_FES_FURIN
50.9039182632059	-0.0295692855975653	0.176081458772893	0.533537815322561	0.781344935214404	AC011611.5	exp1_sgRNA_06939_FES_FURIN
148.135385086525	-0.00736382031126063	0.179945836254042	0.533548598357203	0.781344935214404	RNA5SP206	exp1_sgRNA_06939_FES_FURIN
4676.86581489666	-0.0440810026619887	0.0940620192251175	0.533951806958866	0.78176839741628	GCLM	exp1_sgRNA_06939_FES_FURIN
4362.68052236484	-0.0467022493843956	0.0790678001381224	0.533946166350652	0.78176839741628	NUMA1	exp1_sgRNA_06939_FES_FURIN
3417.8213236334	0.0476098789099056	0.0871325906170679	0.534056461224423	0.781838129566133	FGD5	exp1_sgRNA_06939_FES_FURIN
1030.13692428313	-0.0544378283773368	0.111515297092188	0.53450097183631	0.782384074137539	HS2ST1	exp1_sgRNA_06939_FES_FURIN
338.851373445878	0.0511127750139278	0.161737155931615	0.534543517319207	0.782384074137539	SCAPER	exp1_sgRNA_06939_FES_FURIN
1102.20115743215	-0.0557162498075504	0.110184230726814	0.534606139327487	0.782392204331752	CCNT1	exp1_sgRNA_06939_FES_FURIN
52.385194299371	-0.046784264938111	0.165275722041009	0.534671721480828	0.78240466447883	DPY19L2P1	exp1_sgRNA_06939_FES_FURIN
594.147274218809	0.0563659657753112	0.128205752651781	0.534882510017141	0.782613118032725	IL17RC	exp1_sgRNA_06939_FES_FURIN
1039.15614098877	0.0541981931644633	0.107305955103531	0.534928339101726	0.782613118032725	MKNK1	exp1_sgRNA_06939_FES_FURIN
608.622586385741	-0.0559338819899293	0.139736152647359	0.535350723813822	0.78314750570716	C1orf112	exp1_sgRNA_06939_FES_FURIN
921.96716620264	0.0471126367564867	0.0862364794624448	0.535674809290102	0.783391849244539	FAM199X	exp1_sgRNA_06939_FES_FURIN
1381.27013433405	0.0574928242178928	0.121476579522959	0.535689174811638	0.783391849244539	PCMTD1	exp1_sgRNA_06939_FES_FURIN
42.5677537879724	0.00574774709487193	0.180119669223744	0.535635272779763	0.783391849244539	Z98742.2	exp1_sgRNA_06939_FES_FURIN
884.670595680112	0.057055254373646	0.138054841602868	0.535772055087741	0.783429487548308	GALNT4	exp1_sgRNA_06939_FES_FURIN
66.2940631711063	0.021856867906177	0.178171346840627	0.535857849646185	0.783471378761778	MTRNR2L6	exp1_sgRNA_06939_FES_FURIN
666.778175411525	-0.0550429581471256	0.149891826622217	0.535933644154861	0.783498641646741	GULP1	exp1_sgRNA_06939_FES_FURIN
101.805240174315	-0.0514104793584872	0.158903339297696	0.536298344043057	0.783864637188733	BMS1P4	exp1_sgRNA_06939_FES_FURIN
1358.47079693731	-0.0600536530219174	0.133460282592337	0.536246791250027	0.783864637188733	TSTD1	exp1_sgRNA_06939_FES_FURIN
1158.4797742431	-0.0468095064570799	0.166581803640884	0.536359634880507	0.783870652831441	CTSK	exp1_sgRNA_06939_FES_FURIN
1863.69953696809	0.0490240392088412	0.0921431075141846	0.536500937500013	0.783912349091451	FDX2	exp1_sgRNA_06939_FES_FURIN
563.375084319203	-0.0553047257643565	0.144999429498378	0.53650252162838	0.783912349091451	SLC35E3	exp1_sgRNA_06939_FES_FURIN
4182.77568902748	-0.0426632810635122	0.0762548355870743	0.536583070080956	0.783946493053059	PSMC2	exp1_sgRNA_06939_FES_FURIN
1894.32180259072	0.0442879179204969	0.0924090665685564	0.53686137879408	0.784018907463447	FXR2	exp1_sgRNA_06939_FES_FURIN
1693.87184231314	-0.0462056947556894	0.0877020023487261	0.536842211542034	0.784018907463447	KMT2E	exp1_sgRNA_06939_FES_FURIN
683.47954092028	0.0573642779866648	0.129496424067391	0.536730405276043	0.784018907463447	ZFYVE27	exp1_sgRNA_06939_FES_FURIN
160.561946403119	0.0558378925718344	0.147428484775031	0.536853318372116	0.784018907463447	ZSWIM3	exp1_sgRNA_06939_FES_FURIN
2044.19190805419	0.0532211624002191	0.11347008908214	0.536981673130058	0.784111059603056	C19orf24	exp1_sgRNA_06939_FES_FURIN
75.7413424970877	0.0404566756070337	0.17250611224137	0.537108924400063	0.784213349683159	RPS2P32	exp1_sgRNA_06939_FES_FURIN
362.259489762281	-0.0418355471034098	0.169794068776604	0.537373255808167	0.784340887228729	AC087894.1	exp1_sgRNA_06939_FES_FURIN
2670.63284341163	0.0533988046069549	0.106451063321702	0.537286647101198	0.784340887228729	CETN2	exp1_sgRNA_06939_FES_FURIN
2433.15642366788	0.0585341808398477	0.108950091221555	0.537384344627046	0.784340887228729	FBXO38	exp1_sgRNA_06939_FES_FURIN
803.52495424042	-0.0554000666834651	0.11713686926414	0.537425112664236	0.784340887228729	RPP14	exp1_sgRNA_06939_FES_FURIN
2691.30088159208	0.0570520284233804	0.133104062594047	0.537569579080534	0.784468220244185	NECTIN3	exp1_sgRNA_06939_FES_FURIN
195.806849935413	0.0451322374724809	0.167825999999582	0.537982400186439	0.784903555023527	MTHFD2P1	exp1_sgRNA_06939_FES_FURIN
68.9597562223888	0.0410626195830057	0.17124906551499	0.537966504615573	0.784903555023527	SNX18P12	exp1_sgRNA_06939_FES_FURIN
278.025303069193	-0.0537206848339944	0.152822174066873	0.538273454018434	0.785244632325253	PAQR8	exp1_sgRNA_06939_FES_FURIN
788.4668052504	-0.0566887255829557	0.136478890918167	0.538455186088332	0.785426173132357	IQGAP3	exp1_sgRNA_06939_FES_FURIN
2325.31119237816	0.0482152576957465	0.154708473596073	0.53852928605517	0.785450692746423	PDE2A	exp1_sgRNA_06939_FES_FURIN
95.5280249262823	-0.0442217456800433	0.166138703220628	0.538616528229054	0.7854907677539	ARHGEF39	exp1_sgRNA_06939_FES_FURIN
757.404217299103	-0.0598965882771775	0.140834337695416	0.538717461059639	0.7854907677539	KIN	exp1_sgRNA_06939_FES_FURIN
83.612863069403	0.0523848036807668	0.158759588090015	0.538745898801994	0.7854907677539	L3MBTL1	exp1_sgRNA_06939_FES_FURIN
2512.65695907722	-0.0478148248060723	0.0931404531325351	0.538785935810188	0.7854907677539	PMPCB	exp1_sgRNA_06939_FES_FURIN
1849.33776454607	0.0501202698262447	0.096110665133368	0.539578002181575	0.786478248980374	AP5M1	exp1_sgRNA_06939_FES_FURIN
69.9214445739184	-0.041637187501509	0.169539000259531	0.539555076571657	0.786478248980374	GABRG2	exp1_sgRNA_06939_FES_FURIN
5190.50299104627	0.0424249643293701	0.0753568417563526	0.539745866626778	0.786639293234094	NFKB1	exp1_sgRNA_06939_FES_FURIN
117.511424479689	-0.0491686511540136	0.161020000308581	0.539863561626943	0.786727192804569	SH3GL1P1	exp1_sgRNA_06939_FES_FURIN
611.862856856016	0.0537875259763574	0.109585886395275	0.540024849195617	0.786728327584304	NCOA1	exp1_sgRNA_06939_FES_FURIN
1047.03313170412	0.050818395003984	0.159472357879126	0.540036490947913	0.786728327584304	TCP11L2	exp1_sgRNA_06939_FES_FURIN
402.809030978974	-0.0609592488957395	0.132283447115762	0.539986124561848	0.786728327584304	TRIM52	exp1_sgRNA_06939_FES_FURIN
42.4747168056541	-0.0267982925117076	0.177074028087537	0.540341283597162	0.787005099130681	HMGB1P21	exp1_sgRNA_06939_FES_FURIN
2127.21380162584	-0.0499425295416622	0.124464450484001	0.540328756765386	0.787005099130681	MRPS30	exp1_sgRNA_06939_FES_FURIN
52.8324375414055	-0.0248532017340203	0.178285028205896	0.540730355684105	0.78725652560421	AC044860.1	exp1_sgRNA_06939_FES_FURIN
1497.74526311241	0.0569779652112252	0.118415200427152	0.540573976698328	0.78725652560421	CCDC32	exp1_sgRNA_06939_FES_FURIN
73.635042414601	0.021319922524982	0.178511295560298	0.541030706363448	0.78725652560421	NEURL3	exp1_sgRNA_06939_FES_FURIN
1379.29831037729	0.0451595490562847	0.084304053619227	0.540999492000867	0.78725652560421	PRDM4	exp1_sgRNA_06939_FES_FURIN
648.518082938017	-0.0393130611786217	0.170954790854361	0.541006408367849	0.78725652560421	RGPD6	exp1_sgRNA_06939_FES_FURIN
620.52308273669	0.0559265055585128	0.122279718311437	0.540762722407156	0.78725652560421	SLC26A11	exp1_sgRNA_06939_FES_FURIN
3774.19810470754	-0.038717052966491	0.075636393649912	0.540861680823004	0.78725652560421	STAU1	exp1_sgRNA_06939_FES_FURIN
68.1254218836534	0.0196687880823858	0.178412455249689	0.540925663043431	0.78725652560421	TMEM37	exp1_sgRNA_06939_FES_FURIN
63.6561933656509	-0.0395339844985589	0.171438375832128	0.540700751828366	0.78725652560421	TRIM45	exp1_sgRNA_06939_FES_FURIN
55.0331724898935	-0.0366261340096329	0.173412487340553	0.541153112993373	0.787267527497787	AC125611.2	exp1_sgRNA_06939_FES_FURIN
8784.48784514045	0.0414533120066009	0.0788504613802479	0.54111142390012	0.787267527497787	GNB2	exp1_sgRNA_06939_FES_FURIN
4092.97819421545	-0.0461716618756667	0.0844899935214104	0.54122741074112	0.787292074404324	JPT2	exp1_sgRNA_06939_FES_FURIN
167.484739068844	-0.0510672021328839	0.154449795071369	0.541417695897535	0.787401783256095	MPV17L	exp1_sgRNA_06939_FES_FURIN
5850.49951145012	0.0563410386945744	0.138878260535913	0.541375560735516	0.787401783256095	PDLIM3	exp1_sgRNA_06939_FES_FURIN
201.297918065199	-0.0181679649387133	0.178825588431217	0.541830691442211	0.787756783606633	AL353662.3	exp1_sgRNA_06939_FES_FURIN
1075.3484130834	0.0578417589687515	0.11365102337094	0.541947575816632	0.787756783606633	COL4A3BP	exp1_sgRNA_06939_FES_FURIN
558.450924801372	-0.0628891665741472	0.129183238816843	0.541904593474356	0.787756783606633	FAM76A	exp1_sgRNA_06939_FES_FURIN
619.981563059274	-0.0551770663372479	0.14642817742195	0.541949087015154	0.787756783606633	NADK2	exp1_sgRNA_06939_FES_FURIN
219.886929982417	-0.0552050354349376	0.130188054916296	0.541751053613015	0.787756783606633	PTPDC1	exp1_sgRNA_06939_FES_FURIN
452.586573302229	0.0532334871600134	0.108780905111618	0.542031817866268	0.787793514570818	CDH24	exp1_sgRNA_06939_FES_FURIN
239.350840931532	0.0559425373680678	0.141062205464295	0.542212895968935	0.787845727090911	CDK19	exp1_sgRNA_06939_FES_FURIN
3168.41095490852	0.0484330359114306	0.112769537371053	0.542317851651861	0.787845727090911	G6PC3	exp1_sgRNA_06939_FES_FURIN
2431.44103283679	0.0381405685320404	0.0672290442250378	0.542354733861391	0.787845727090911	MAPK14	exp1_sgRNA_06939_FES_FURIN
1059.15841035649	0.0520412143047475	0.103266104142129	0.542355067270899	0.787845727090911	SLC39A3	exp1_sgRNA_06939_FES_FURIN
254996.157890967	0.0526963538382855	0.106592837813636	0.542126247844685	0.787845727090911	TMSB4X	exp1_sgRNA_06939_FES_FURIN
481.701918387675	0.0528292954258866	0.127948037428794	0.5425673715216	0.788070628621796	HELQ	exp1_sgRNA_06939_FES_FURIN
103578.403850431	-0.0531442130667225	0.109444174987823	0.54264501605778	0.78809991209239	RPLP0	exp1_sgRNA_06939_FES_FURIN
62.625982451652	-0.016010176699424	0.179066322843612	0.542724853416128	0.788132373724724	PMS2P9	exp1_sgRNA_06939_FES_FURIN
2827.37718628207	0.0402138765345874	0.0740166472066105	0.542930584707003	0.788347629351092	PAF1	exp1_sgRNA_06939_FES_FURIN
1303.86047068061	-0.0584640505504766	0.102185666622008	0.543016092731594	0.788388290940396	NR2C2	exp1_sgRNA_06939_FES_FURIN
455.153100785196	-0.0341223764604069	0.172864465189492	0.543090498716369	0.788412826916711	AC017081.3	exp1_sgRNA_06939_FES_FURIN
8988.67385800341	0.0422815496173102	0.0796068498700782	0.543331605911626	0.788661690467305	ADRM1	exp1_sgRNA_06939_FES_FURIN
126.332817928985	-0.0374630400499424	0.172800886114772	0.543574158942341	0.788661690467305	DPY19L2P5	exp1_sgRNA_06939_FES_FURIN
103.555469957517	-0.0422608283019908	0.168471438066229	0.543664597856054	0.788661690467305	FAXDC2	exp1_sgRNA_06939_FES_FURIN
43.3529116447982	0.0371992855644606	0.173813400550648	0.543379558831495	0.788661690467305	FNDC10	exp1_sgRNA_06939_FES_FURIN
363.707478034058	-0.0524570272266753	0.116717615616988	0.543559559313937	0.788661690467305	GPR180	exp1_sgRNA_06939_FES_FURIN
1000.81848555668	-0.0539103976381872	0.125821781256604	0.543442017325387	0.788661690467305	SLC25A38	exp1_sgRNA_06939_FES_FURIN
108.546560871308	0.0556600375306768	0.142488875843984	0.543615150333866	0.788661690467305	TF	exp1_sgRNA_06939_FES_FURIN
390.02451395258	-0.0545582142118446	0.146690704599871	0.544010199898068	0.788990312164128	DDI2	exp1_sgRNA_06939_FES_FURIN
64.4811464392058	0.0447144646804518	0.167459649486252	0.543994602466722	0.788990312164128	SIDT1	exp1_sgRNA_06939_FES_FURIN
354.715261918273	-0.053197760519024	0.112138554684457	0.544121327608449	0.788990312164128	TUBG2	exp1_sgRNA_06939_FES_FURIN
692.361028328924	-0.0535042481470661	0.105433217261001	0.544102640104125	0.788990312164128	ZNF766	exp1_sgRNA_06939_FES_FURIN
88.388294410062	-0.0198225463483712	0.178399049698627	0.544186113203027	0.788993608730979	IQCF3	exp1_sgRNA_06939_FES_FURIN
161.674842760122	-0.0487734509752238	0.161025256153584	0.544238698597292	0.788993608730979	NEIL1	exp1_sgRNA_06939_FES_FURIN
154.286359054914	-0.0537256551545662	0.15747794435294	0.544305159869485	0.789006527998587	CYB5RL	exp1_sgRNA_06939_FES_FURIN
2316.668989522	0.0482821117256952	0.0891843087745434	0.54466856134819	0.789151264265676	FBXW11	exp1_sgRNA_06939_FES_FURIN
228.87440133201	0.0555508847566932	0.141604163022526	0.544692809171852	0.789151264265676	NPHP4	exp1_sgRNA_06939_FES_FURIN
5499.85081109158	-0.0401809778442169	0.076265744193039	0.544558540135504	0.789151264265676	PDHA1	exp1_sgRNA_06939_FES_FURIN
1331.41002217806	-0.0460253217795155	0.095496712288109	0.54467135239749	0.789151264265676	RBM26	exp1_sgRNA_06939_FES_FURIN
84.3737980129018	-0.0557263378924748	0.150048105059961	0.544552701094228	0.789151264265676	ZNF280B	exp1_sgRNA_06939_FES_FURIN
43.9084064728994	-0.0330303332316178	0.17499949493259	0.544866821875747	0.789319962797601	JAK3	exp1_sgRNA_06939_FES_FURIN
266.129705018181	-0.0538330305297347	0.115125252689573	0.54513697766503	0.789627888408616	PPP1R3D	exp1_sgRNA_06939_FES_FURIN
7176.30286115351	-0.0488438044216174	0.161243346850034	0.545354951704293	0.789860171969771	CAVIN2	exp1_sgRNA_06939_FES_FURIN
240.525709815647	0.0377781623422051	0.172973139582133	0.545830519827935	0.790250626267529	HERC5	exp1_sgRNA_06939_FES_FURIN
64.9128097428711	-0.0334519640411819	0.174134369784706	0.545826915441652	0.790250626267529	PRRT1	exp1_sgRNA_06939_FES_FURIN
2169.99009054409	-0.0515827827608247	0.141309117724957	0.54582474736525	0.790250626267529	RARA	exp1_sgRNA_06939_FES_FURIN
66.9164270509169	-0.0306670593362991	0.175570202168462	0.545855100711415	0.790250626267529	RNF207	exp1_sgRNA_06939_FES_FURIN
64.7081129121865	-0.0518366259235671	0.154914764688754	0.546132670632154	0.790568991063966	CYP46A1	exp1_sgRNA_06939_FES_FURIN
82.2574211862977	-0.0271946358354468	0.177460795908005	0.546359824164787	0.790622866671809	AC020915.5	exp1_sgRNA_06939_FES_FURIN
2829.26746906384	0.0556412972390446	0.132860971977833	0.546400558841385	0.790622866671809	CYTH2	exp1_sgRNA_06939_FES_FURIN
1809.81461591524	0.0519212715388684	0.115680152252801	0.546305340803848	0.790622866671809	FBXW7	exp1_sgRNA_06939_FES_FURIN
1520.32847818486	0.0546811496071065	0.119562066249596	0.54635523240062	0.790622866671809	OSTM1	exp1_sgRNA_06939_FES_FURIN
196.85406391446	-0.0488966402609267	0.161316344786268	0.54651792077338	0.790709233199983	LRRC75B	exp1_sgRNA_06939_FES_FURIN
96.3465344044177	-0.0316743761336077	0.175296453115848	0.546633743532357	0.790793354841049	SLC40A1	exp1_sgRNA_06939_FES_FURIN
67.7890401127412	0.0421483886444957	0.169914105671358	0.546850838108355	0.790991605757052	POLN	exp1_sgRNA_06939_FES_FURIN
1107.99341274312	0.0532842814842328	0.120488015625238	0.546886172937352	0.790991605757052	REXO1	exp1_sgRNA_06939_FES_FURIN
3489.1483499668	-0.0418402766407247	0.0846647992588714	0.547004354270072	0.791079081966528	SRP54	exp1_sgRNA_06939_FES_FURIN
71.101069264954	0.0538824268753092	0.151057685471961	0.547099371715473	0.791133043583919	KATNAL2	exp1_sgRNA_06939_FES_FURIN
114.915408789101	-0.0412957358787962	0.168411542520563	0.547718980495249	0.791780319151314	ARHGAP20	exp1_sgRNA_06939_FES_FURIN
736.508056865849	0.0454597593968903	0.0834166639298883	0.547621144988871	0.791780319151314	FAM193A	exp1_sgRNA_06939_FES_FURIN
8930.83518359881	-0.0360713608324167	0.064943023100927	0.547720244116051	0.791780319151314	YWHAG	exp1_sgRNA_06939_FES_FURIN
416.135864142709	-0.053603472652368	0.114822381278951	0.547911038373865	0.791972623732808	CTPS2	exp1_sgRNA_06939_FES_FURIN
17040.1537716056	0.051449058610938	0.105527701351547	0.548066012835837	0.792113117855716	LAMB1	exp1_sgRNA_06939_FES_FURIN
168.301276571488	-0.0425333800391558	0.168086933886887	0.548226018470658	0.792260853086616	MLANA	exp1_sgRNA_06939_FES_FURIN
254.774879124075	0.00728502268517336	0.180060896368656	0.548447083624171	0.792496787150862	RNA5SP202	exp1_sgRNA_06939_FES_FURIN
1515.14345140668	0.0487169762825981	0.0956209244195897	0.54878363028556	0.792899522733168	CYB561A3	exp1_sgRNA_06939_FES_FURIN
151.948510705818	-0.0312338477290383	0.174049996594204	0.549253081339784	0.792905547046348	CALM2P2	exp1_sgRNA_06939_FES_FURIN
3369.37780779119	0.0449356551837973	0.166119924442885	0.549160471015836	0.792905547046348	CITED2	exp1_sgRNA_06939_FES_FURIN
46.8126035657374	0.0236440978891834	0.177842567297493	0.549423974977411	0.792905547046348	IFITM4P	exp1_sgRNA_06939_FES_FURIN
472.867035272585	0.0350719994520178	0.173668094070787	0.54928573150561	0.792905547046348	IL1A	exp1_sgRNA_06939_FES_FURIN
6348.0113672939	-0.0491307805480229	0.135249329109736	0.549390101344306	0.792905547046348	KDR	exp1_sgRNA_06939_FES_FURIN
1589.495934988	-0.0370031692408024	0.0642210285738664	0.549257310252485	0.792905547046348	MTOR	exp1_sgRNA_06939_FES_FURIN
2043.29249249053	0.0483532796029462	0.0929402501068036	0.549012147096567	0.792905547046348	NBDY	exp1_sgRNA_06939_FES_FURIN
3686.19684435164	-0.0390226219387433	0.0693898063045804	0.549412399168084	0.792905547046348	NDUFS2	exp1_sgRNA_06939_FES_FURIN
6856.06028689855	-0.0444966861412289	0.0840813134711643	0.54885510744426	0.792905547046348	PHACTR2	exp1_sgRNA_06939_FES_FURIN
54.517791734551	0.0356153185263152	0.173697990075663	0.549270605059969	0.792905547046348	TMEM38A	exp1_sgRNA_06939_FES_FURIN
939.690542965002	-0.0525479166719235	0.117751900602769	0.54917192817067	0.792905547046348	ZNF195	exp1_sgRNA_06939_FES_FURIN
5715.7723207344	0.0480455243590331	0.101723611171974	0.549486739451555	0.792912661602023	BACE2	exp1_sgRNA_06939_FES_FURIN
1983.51746786227	0.055014110810153	0.127196288604789	0.549564700223319	0.792941700701085	CLCN7	exp1_sgRNA_06939_FES_FURIN
2589.79253190437	0.053437782774877	0.108221163270299	0.549744615936761	0.79303437336837	ABHD5	exp1_sgRNA_06939_FES_FURIN
1887.48026847312	-0.0428438672196688	0.0775725304106303	0.549690529004363	0.79303437336837	RGL2	exp1_sgRNA_06939_FES_FURIN
573.213568557161	0.039374397341254	0.168289531689697	0.549863297263153	0.793122125773575	KCNJ2	exp1_sgRNA_06939_FES_FURIN
1288.66269989457	-0.0546533108276007	0.122541498900583	0.550171337225184	0.793399498617573	NT5C	exp1_sgRNA_06939_FES_FURIN
2702.59613098154	-0.0519468121853331	0.111932169790534	0.550145786823373	0.793399498617573	ZBTB8OS	exp1_sgRNA_06939_FES_FURIN
2142.42996196196	0.0516615175816238	0.107138392015979	0.550410242080508	0.793493629750132	NR3C1	exp1_sgRNA_06939_FES_FURIN
174.389829747378	0.05099457008268	0.15631368529215	0.550305135011127	0.793493629750132	PARP11	exp1_sgRNA_06939_FES_FURIN
394.669543780891	0.0554977887919464	0.151677858292795	0.55040158218221	0.793493629750132	TBKBP1	exp1_sgRNA_06939_FES_FURIN
105.633943316894	-0.0533595998252457	0.146406366126447	0.550515222129285	0.793561528271737	ZFP69	exp1_sgRNA_06939_FES_FURIN
44.809525760433	-0.0225117640724499	0.177862647820563	0.551213789613771	0.79380951993418	ALG1L13P	exp1_sgRNA_06939_FES_FURIN
173.114254577626	0.0551662167467838	0.13240847834456	0.551351998428544	0.79380951993418	ANKEF1	exp1_sgRNA_06939_FES_FURIN
704.391785473582	-0.0544392486974117	0.134000060038743	0.551402311067216	0.79380951993418	DTX2	exp1_sgRNA_06939_FES_FURIN
47.3195535114895	-0.041024199943302	0.16867990754985	0.551497861223419	0.79380951993418	IGSF6	exp1_sgRNA_06939_FES_FURIN
23582.0806687028	0.0555355018707838	0.125065160944768	0.551110456359365	0.79380951993418	PDIA3	exp1_sgRNA_06939_FES_FURIN
5162.19232488266	-0.0429422653473297	0.080636865416292	0.551162252030223	0.79380951993418	PRPF40A	exp1_sgRNA_06939_FES_FURIN
2619.26608680751	0.0549457014583994	0.137145858801774	0.550982618283532	0.79380951993418	PTPRE	exp1_sgRNA_06939_FES_FURIN
882.572363110441	0.0503020243041346	0.101473745160052	0.551247396730866	0.79380951993418	RAD17	exp1_sgRNA_06939_FES_FURIN
28425.2833590597	-0.0438473390174705	0.0849434429734172	0.550769552736481	0.79380951993418	RHOA	exp1_sgRNA_06939_FES_FURIN
288.926365045894	-0.0537030380830353	0.148069169815449	0.551362558962592	0.79380951993418	RPP25	exp1_sgRNA_06939_FES_FURIN
1065.06402729361	0.055240114640827	0.11834134404703	0.551240223132051	0.79380951993418	SOS1	exp1_sgRNA_06939_FES_FURIN
747.804881593485	-0.0529116659129672	0.113198411082683	0.550840654633976	0.79380951993418	SVBP	exp1_sgRNA_06939_FES_FURIN
1588.74264390517	-0.0446535563348886	0.0902327865270948	0.551157072639461	0.79380951993418	TPP2	exp1_sgRNA_06939_FES_FURIN
134.297107937223	0.056010352356	0.153610984507485	0.55144622449011	0.79380951993418	ZNF782	exp1_sgRNA_06939_FES_FURIN
60.4294361259074	-0.0350352801424919	0.173059731621447	0.551823667563478	0.794106688010124	HIST2H2BD	exp1_sgRNA_06939_FES_FURIN
8469.02945856606	0.0472520166068454	0.092056316930434	0.551827107999788	0.794106688010124	SMAD3	exp1_sgRNA_06939_FES_FURIN
1776.87380516547	-0.0565846601051271	0.13171442338828	0.551878083396095	0.794106688010124	YIPF4	exp1_sgRNA_06939_FES_FURIN
54.1602097265867	-0.0308147157483098	0.17581427281641	0.552117934694877	0.794256988206766	AC139530.1	exp1_sgRNA_06939_FES_FURIN
136.177604952553	0.0307187372887055	0.172328152255664	0.552199927623793	0.794256988206766	CEACAM1	exp1_sgRNA_06939_FES_FURIN
2388.60129228268	0.0406594517423333	0.0790702670768779	0.552079598636	0.794256988206766	ROCK1	exp1_sgRNA_06939_FES_FURIN
243.47707064512	-0.0533205269207719	0.117162507993276	0.552214267803566	0.794256988206766	TMPPE	exp1_sgRNA_06939_FES_FURIN
390.498653761827	-0.0490179227243668	0.126705020521232	0.552370662624792	0.794315270042573	AP000944.2	exp1_sgRNA_06939_FES_FURIN
735.981706093877	0.0467378973933758	0.0898756449956156	0.552350770546959	0.794315270042573	TBC1D22A	exp1_sgRNA_06939_FES_FURIN
82.6269471138486	0.0304849528357293	0.175784151295472	0.552569737532938	0.794518206772583	TYRP1	exp1_sgRNA_06939_FES_FURIN
167.517969440201	-0.0482811982069452	0.163447079664565	0.552671119057339	0.794580646211841	TBC1D32	exp1_sgRNA_06939_FES_FURIN
1808.33996177616	0.0514904846628776	0.111049561016741	0.552730721345984	0.79458301244138	ACP2	exp1_sgRNA_06939_FES_FURIN
1123.64710657126	0.0518111336332016	0.111779558521538	0.55291179252493	0.794759978561207	ANKRD27	exp1_sgRNA_06939_FES_FURIN
152.211425701587	-0.0386111538793174	0.169863106184627	0.553049752735488	0.794874946011484	ARL13A	exp1_sgRNA_06939_FES_FURIN
124.786330886135	-0.0475206897788732	0.167560568010688	0.553248124099417	0.794993374007233	GKAP1	exp1_sgRNA_06939_FES_FURIN
330.518804991778	0.0548802568216413	0.143224518242457	0.553202977094996	0.794993374007233	RPS18P9	exp1_sgRNA_06939_FES_FURIN
421.432578003634	-0.0522470655731994	0.149968138120731	0.553359136040727	0.795069161170177	RDH13	exp1_sgRNA_06939_FES_FURIN
124.527328135965	-0.0123054200386849	0.179543265849641	0.553416849383442	0.795069161170177	SNRPGP5	exp1_sgRNA_06939_FES_FURIN
320.942524406392	-0.0505798444094073	0.118475788891716	0.553727039429669	0.795431444947692	FBLN1	exp1_sgRNA_06939_FES_FURIN
104.609808953173	0.0461765868862262	0.164535619122241	0.553868607142163	0.795551451432064	SLC44A3-AS1	exp1_sgRNA_06939_FES_FURIN
4217.05017461201	0.0367747161329375	0.172839687290988	0.554032248622263	0.795619789317191	BHLHE40	exp1_sgRNA_06939_FES_FURIN
2650.17667055187	-0.0438394631595904	0.0803660982624751	0.553990971300075	0.795619789317191	FAM91A1	exp1_sgRNA_06939_FES_FURIN
13021.6687745776	-0.0474388329209761	0.0941302658261614	0.554113403635905	0.795652991605389	NDUFC2	exp1_sgRNA_06939_FES_FURIN
42.3069798660798	0.0206357542764344	0.178313276286923	0.55464349642754	0.795997313516337	HAAO	exp1_sgRNA_06939_FES_FURIN
44.9608916718751	0.0397229708849887	0.170849246458618	0.554586983775606	0.795997313516337	NRXN3	exp1_sgRNA_06939_FES_FURIN
948.177598140491	-0.0513878399531967	0.111891387303327	0.554492067120988	0.795997313516337	POLR3F	exp1_sgRNA_06939_FES_FURIN
114.620756544899	0.0379375822624779	0.171952877990895	0.554450240826432	0.795997313516337	RBKS	exp1_sgRNA_06939_FES_FURIN
1777.11633200652	-0.0540770369178124	0.131029000813678	0.554637592658182	0.795997313516337	WFS1	exp1_sgRNA_06939_FES_FURIN
2960.73974525372	-0.0540750056648952	0.139524358346232	0.554736124640624	0.796046919491622	AC087289.1	exp1_sgRNA_06939_FES_FURIN
56.2111224382188	0.0282513764285778	0.176558648603739	0.554838963504669	0.796111165845004	OTUD7A	exp1_sgRNA_06939_FES_FURIN
33914.5050547291	0.0488188244148572	0.0984890721096577	0.554954607371852	0.796193770099215	PRSS23	exp1_sgRNA_06939_FES_FURIN
61.9025401081445	-0.00782128805820929	0.179895481132826	0.555222873618049	0.796436767297745	AC096861.1	exp1_sgRNA_06939_FES_FURIN
60.0966733104368	0.0268453808257483	0.177450727558095	0.555240162059216	0.796436767297745	HSF4	exp1_sgRNA_06939_FES_FURIN
82.9016342484537	-0.0471024828852961	0.162413912786511	0.555334076280304	0.796488145810541	ACVR2B	exp1_sgRNA_06939_FES_FURIN
127.243462254361	0.0542124150087696	0.146711803675922	0.555534004574556	0.796691548401377	ZNF865	exp1_sgRNA_06939_FES_FURIN
5026.86109538073	0.0541931131964563	0.13061342604721	0.555700975423685	0.796847649101425	MRPL41	exp1_sgRNA_06939_FES_FURIN
58.4301560587198	-0.0279805954638083	0.176020182839172	0.556131722026827	0.79686495557603	AC114402.2	exp1_sgRNA_06939_FES_FURIN
943.415348361222	0.0618852415532837	0.13402746625398	0.5562779772733	0.79686495557603	ARHGEF18	exp1_sgRNA_06939_FES_FURIN
57.749151420521	-0.033630147833895	0.173698288665492	0.555837604225753	0.79686495557603	IGF2BP1	exp1_sgRNA_06939_FES_FURIN
690.572203870829	-0.0454225874541876	0.0980290151488696	0.556007683885579	0.79686495557603	LDLRAP1	exp1_sgRNA_06939_FES_FURIN
5544.59483139379	0.0464345455518795	0.0917665679466279	0.556205905605912	0.79686495557603	NDUFS4	exp1_sgRNA_06939_FES_FURIN
198.307149454863	0.0411604360459376	0.169588258819873	0.555877939198256	0.79686495557603	PSTK	exp1_sgRNA_06939_FES_FURIN
511.952715979644	-0.0514963693433983	0.11821411315265	0.556311884747501	0.79686495557603	RPS6KL1	exp1_sgRNA_06939_FES_FURIN
158.954224432685	0.054245946695406	0.14495655638533	0.556352396409465	0.79686495557603	SORT1	exp1_sgRNA_06939_FES_FURIN
1503.04905109437	0.0540644451876949	0.118702314905324	0.556084286338819	0.79686495557603	STRN3	exp1_sgRNA_06939_FES_FURIN
318.029385698728	0.0550151771881497	0.11820026636332	0.556275985831028	0.79686495557603	TDRKH	exp1_sgRNA_06939_FES_FURIN
2712.7180779182	0.0522034653696724	0.0996042326835963	0.556344401980216	0.79686495557603	USF1	exp1_sgRNA_06939_FES_FURIN
2973.40170347311	0.045263349216271	0.0886930014291933	0.556428036849739	0.79689004337302	PRPF6	exp1_sgRNA_06939_FES_FURIN
64.9589916469815	0.0363787229793116	0.172741226186845	0.556568146049806	0.797007445408694	AC026877.1	exp1_sgRNA_06939_FES_FURIN
711.173250985925	-0.0531365253035219	0.12981056369706	0.557041348564911	0.797027766376868	CHST14	exp1_sgRNA_06939_FES_FURIN
842.978521332841	-0.0546341970737742	0.126363136327275	0.556796747397682	0.797027766376868	DOLPP1	exp1_sgRNA_06939_FES_FURIN
2534.59051258743	-0.0546058129910914	0.0951619087201097	0.557262248903563	0.797027766376868	EIF2AK4	exp1_sgRNA_06939_FES_FURIN
683.414070565093	-0.0526380218519618	0.147996438468073	0.556856035521429	0.797027766376868	GCDH	exp1_sgRNA_06939_FES_FURIN
110.235626493337	-0.0458705056714162	0.163061470814143	0.556758738898515	0.797027766376868	HVCN1	exp1_sgRNA_06939_FES_FURIN
908.72973050125	-0.0553978177205471	0.110107351251103	0.557257520222634	0.797027766376868	KBTBD4	exp1_sgRNA_06939_FES_FURIN
6524.26037783128	0.0470279481760876	0.0933046554004574	0.557346260396604	0.797027766376868	KDELR2	exp1_sgRNA_06939_FES_FURIN
1640.02810420656	0.05517453320199	0.141860324441013	0.557412815633148	0.797027766376868	KIAA1143	exp1_sgRNA_06939_FES_FURIN
290.720011097868	0.0513406682934559	0.148098653833199	0.557192537633519	0.797027766376868	PPP1R12B	exp1_sgRNA_06939_FES_FURIN
144.399656777485	-0.0398380626836256	0.169358758214169	0.55745435826315	0.797027766376868	PSG2	exp1_sgRNA_06939_FES_FURIN
1057.81404518078	-0.0451812800930739	0.164058644930173	0.557211681599874	0.797027766376868	RGPD5	exp1_sgRNA_06939_FES_FURIN
784.108766988801	-0.0538290559538953	0.132970350362276	0.557403077475913	0.797027766376868	RHOBTB2	exp1_sgRNA_06939_FES_FURIN
48.3749122426888	0.0458836174560407	0.163983504939068	0.557244363221811	0.797027766376868	RPS10P7	exp1_sgRNA_06939_FES_FURIN
2047.7772738277	-0.0527161558438619	0.117303919380392	0.557066876645775	0.797027766376868	USP16	exp1_sgRNA_06939_FES_FURIN
1367.96053039507	0.0468568084314812	0.09757326147891	0.556794615985283	0.797027766376868	ZZEF1	exp1_sgRNA_06939_FES_FURIN
427.956649572495	0.0434203782985182	0.166842883110685	0.557872420228272	0.797542323392034	AL139300.1	exp1_sgRNA_06939_FES_FURIN
686.938513305135	-0.0543608492109442	0.121300604526424	0.558054600950639	0.79771958909741	TECTA	exp1_sgRNA_06939_FES_FURIN
9625.39855081194	0.0440477157019356	0.0854813722431334	0.558122153857127	0.797732978459259	IST1	exp1_sgRNA_06939_FES_FURIN
2142.42660237416	-0.0489317259788045	0.0951133108853393	0.558293752329475	0.797776445993397	COQ9	exp1_sgRNA_06939_FES_FURIN
2937.3253199107	0.043155514949044	0.0846496572790885	0.558327485325445	0.797776445993397	EMC2	exp1_sgRNA_06939_FES_FURIN
647.987128208537	-0.0490935777090547	0.106501945339809	0.558443512195378	0.797776445993397	PAN3	exp1_sgRNA_06939_FES_FURIN
1650.38221820969	-0.0534804994410236	0.12941378904361	0.55830331744723	0.797776445993397	ZNF384	exp1_sgRNA_06939_FES_FURIN
107.86296705737	-0.0417613729509302	0.167777118588013	0.558391460751485	0.797776445993397	ZNF519	exp1_sgRNA_06939_FES_FURIN
1844.40896503746	-0.0508626042170049	0.10790459482223	0.558571211950989	0.79779261546495	COX17	exp1_sgRNA_06939_FES_FURIN
51.4688778082981	-0.0444149479053197	0.165381145199228	0.558529148682592	0.79779261546495	HTRA4	exp1_sgRNA_06939_FES_FURIN
47.8996498351899	0.0363263884535997	0.170552927630519	0.558692644546272	0.797848591720671	AC244636.2	exp1_sgRNA_06939_FES_FURIN
10119.020841116	-0.0494181560547068	0.102911591016407	0.558788810362024	0.797848591720671	ECI2	exp1_sgRNA_06939_FES_FURIN
43.2851017146229	-0.0271570121802537	0.176083917237699	0.558789482825594	0.797848591720671	PLG	exp1_sgRNA_06939_FES_FURIN
56.9858802653444	-0.0350149780280693	0.172794165599281	0.558959571369587	0.797848591720671	ULK4P3	exp1_sgRNA_06939_FES_FURIN
2765.2967461901	0.0528050034917464	0.112726770472222	0.558874701931061	0.797848591720671	ZC3HAV1	exp1_sgRNA_06939_FES_FURIN
118.992202846715	0.0506578395521316	0.154217647572213	0.55891230187881	0.797848591720671	ZNF799	exp1_sgRNA_06939_FES_FURIN
6606.95246545606	0.0436074041547869	0.0845889984643206	0.559158024848229	0.797882652026355	MOB1A	exp1_sgRNA_06939_FES_FURIN
98.0931364040335	-0.0328734935029996	0.174619113625585	0.559113137663856	0.797882652026355	RFESD	exp1_sgRNA_06939_FES_FURIN
2857.99420295324	0.036257710777382	0.0749238178966176	0.559130955699794	0.797882652026355	WASF2	exp1_sgRNA_06939_FES_FURIN
550.791555327524	-0.0516512477450063	0.146906754520898	0.559440920492516	0.798203249032407	AC091491.1	exp1_sgRNA_06939_FES_FURIN
2140.77176415113	-0.0449268924101385	0.0974684779781434	0.559512671800061	0.798222552588849	PCGF3	exp1_sgRNA_06939_FES_FURIN
51.1620667454986	0.0457282915618394	0.164345229767552	0.559658279923352	0.798347208172839	AC005865.2	exp1_sgRNA_06939_FES_FURIN
61.3924493758943	-0.0378359903935818	0.170674819171055	0.559728960558574	0.798364965590724	MYOT	exp1_sgRNA_06939_FES_FURIN
1252.08514493607	-0.0510401182359934	0.104754803732792	0.55995491540472	0.798604170414929	BET1	exp1_sgRNA_06939_FES_FURIN
965.447367454014	-0.0506530145277305	0.118858971755604	0.560813514389916	0.799745504710396	SNAPC5	exp1_sgRNA_06939_FES_FURIN
44.8866304634509	0.0283787441693325	0.175982407255064	0.561025766460455	0.799783369407197	AC079594.2	exp1_sgRNA_06939_FES_FURIN
68.0669383416034	-0.0466999125072519	0.150948367786737	0.561150594325763	0.799783369407197	ARHGAP28	exp1_sgRNA_06939_FES_FURIN
2408.64042668867	0.0444497910338817	0.0827463937804431	0.56094108920363	0.799783369407197	ATG7	exp1_sgRNA_06939_FES_FURIN
1433.02695389757	0.0574359131016429	0.13671133632619	0.561109760137989	0.799783369407197	BACH1	exp1_sgRNA_06939_FES_FURIN
113.646966373501	0.0470465002722294	0.166409798709695	0.560993858314817	0.799783369407197	CLIP3	exp1_sgRNA_06939_FES_FURIN
299.219957490906	0.0517765053459973	0.146256399072451	0.561190081232475	0.799783369407197	ZNF283	exp1_sgRNA_06939_FES_FURIN
958.145587197343	-0.0509303673162858	0.104828412347521	0.561299177368177	0.799855703327897	HINFP	exp1_sgRNA_06939_FES_FURIN
70.6282131264429	0.0422712737881951	0.168184155370227	0.561382497064153	0.799869911020042	COL6A3	exp1_sgRNA_06939_FES_FURIN
1576.94304571161	-0.0569810538109652	0.0986182104630852	0.561484173862647	0.799869911020042	PDE8A	exp1_sgRNA_06939_FES_FURIN
1331.12734041484	0.0542911025391389	0.129472211779714	0.561458504511324	0.799869911020042	PKD1	exp1_sgRNA_06939_FES_FURIN
44.263653234694	-0.026905888467811	0.176779256542794	0.561896404075011	0.80012425352482	AC021087.5	exp1_sgRNA_06939_FES_FURIN
1139.26566100247	0.0520833256525973	0.139735696341646	0.561872689167635	0.80012425352482	ANKRD52	exp1_sgRNA_06939_FES_FURIN
57.2578188090805	-0.0311521606745792	0.17437333590038	0.561754286139294	0.80012425352482	AP001885.1	exp1_sgRNA_06939_FES_FURIN
720.567885232757	0.0505544381628355	0.156452302689323	0.561905817065917	0.80012425352482	C19orf71	exp1_sgRNA_06939_FES_FURIN
127.87142690667	-0.0443774563587701	0.164905484208275	0.562046399767669	0.80012425352482	GIMAP1	exp1_sgRNA_06939_FES_FURIN
48.9998990250229	0.00570166801736275	0.180156832409405	0.562071238927611	0.80012425352482	RNA5SP312	exp1_sgRNA_06939_FES_FURIN
48.9998990250229	0.00570166801736275	0.180156832409405	0.562071238927611	0.80012425352482	RNA5SP315	exp1_sgRNA_06939_FES_FURIN
435.372104054939	0.0520194402697326	0.138332073674985	0.562134819164918	0.800131683009866	TMOD2	exp1_sgRNA_06939_FES_FURIN
62.2858262209009	-0.00881137680020787	0.179740974813682	0.562363198734847	0.80020751994341	AC139451.1	exp1_sgRNA_06939_FES_FURIN
1505.81620877585	-0.044285232980214	0.089956899475758	0.56232544287325	0.80020751994341	ELP5	exp1_sgRNA_06939_FES_FURIN
1018.21080005129	0.0486977412965482	0.154086255448802	0.562327366636647	0.80020751994341	EML2	exp1_sgRNA_06939_FES_FURIN
1465.51396666454	0.0529440278117071	0.125533855170596	0.562686121290103	0.800583927240278	KHNYN	exp1_sgRNA_06939_FES_FURIN
1129.92674503319	-0.0554695052082005	0.135910494345128	0.562902501617419	0.80080868498234	PIGQ	exp1_sgRNA_06939_FES_FURIN
733.137388131898	-0.0500001672954765	0.156421734621832	0.562992949348291	0.800854257684694	UNC13D	exp1_sgRNA_06939_FES_FURIN
3627.28767234539	-0.0460669194040589	0.0930263546897434	0.563119849119775	0.80095166837142	MRPS22	exp1_sgRNA_06939_FES_FURIN
1097.54751610824	0.0580999773179575	0.130147719334641	0.563227282619461	0.801021373932864	PHRF1	exp1_sgRNA_06939_FES_FURIN
383.068456114777	-0.0497147151415174	0.111378618672103	0.563461787159154	0.801271766616741	MSH3	exp1_sgRNA_06939_FES_FURIN
251.950833502504	0.0406973247569408	0.169347897572854	0.564212347427769	0.801424708167708	AL031282.1	exp1_sgRNA_06939_FES_FURIN
420.638830394301	0.0530979454337074	0.143803728583095	0.564127577864608	0.801424708167708	DEC1	exp1_sgRNA_06939_FES_FURIN
1379.39429062266	-0.0409039207199037	0.0829217489686182	0.563995275466846	0.801424708167708	DPM2	exp1_sgRNA_06939_FES_FURIN
785.370836135058	0.044861112103559	0.088991338383288	0.564027184058863	0.801424708167708	FAM206A	exp1_sgRNA_06939_FES_FURIN
3870.98757034119	0.0524129757169747	0.144015771299865	0.564165539702582	0.801424708167708	IRF9	exp1_sgRNA_06939_FES_FURIN
1581.3479026296	-0.0520515196762508	0.143629968083753	0.563794808553687	0.801424708167708	MUS81	exp1_sgRNA_06939_FES_FURIN
7137.29918461384	-0.0545976787841804	0.0885652185580509	0.563808563947374	0.801424708167708	NDUFB10	exp1_sgRNA_06939_FES_FURIN
11130.6703161138	-0.0462187669496613	0.096254173428654	0.564110836284216	0.801424708167708	PPP1R14B	exp1_sgRNA_06939_FES_FURIN
2172.10238567905	0.0420414115023024	0.108108719490112	0.564193692799148	0.801424708167708	RHBDD2	exp1_sgRNA_06939_FES_FURIN
1160.38898218795	0.0441649333309364	0.16435615318299	0.563897946896401	0.801424708167708	SERTAD1	exp1_sgRNA_06939_FES_FURIN
734.459117201676	-0.0451370978028039	0.159876292848107	0.564025180441244	0.801424708167708	SMIM27	exp1_sgRNA_06939_FES_FURIN
711.278455360515	0.0493247444216653	0.157733905746172	0.56428188711714	0.801440450883247	RPL13P12	exp1_sgRNA_06939_FES_FURIN
246.710313142206	-0.0522096419895495	0.1318054596238	0.564689277296726	0.801855785223674	C12orf60	exp1_sgRNA_06939_FES_FURIN
507.254054514445	-0.0531240103370437	0.12990570468643	0.564691291490486	0.801855785223674	PHF8	exp1_sgRNA_06939_FES_FURIN
867.4222986732	-0.046956722857904	0.100014355563856	0.564776557129522	0.801893806777728	UGGT2	exp1_sgRNA_06939_FES_FURIN
96.0592175190503	-0.0482365907377748	0.156722961435228	0.565059747934709	0.802212813936508	APOM	exp1_sgRNA_06939_FES_FURIN
3641.05985739175	0.0581190805354871	0.11581294176659	0.56517309688339	0.802290656271617	SCOC	exp1_sgRNA_06939_FES_FURIN
1340.53610463348	0.0533409745079149	0.125691704127816	0.565343852164231	0.802449965128026	TMEM94	exp1_sgRNA_06939_FES_FURIN
677.560526513291	-0.0481099001700773	0.10716236494379	0.565735801095979	0.80292317112069	TMEM131L	exp1_sgRNA_06939_FES_FURIN
2333.40071190296	0.0467459434970131	0.0939505216527569	0.565836433703664	0.802982869897239	DOCK1	exp1_sgRNA_06939_FES_FURIN
5715.00305774911	-0.0525020184492939	0.131127714460997	0.565947918642791	0.8030579553501	SON	exp1_sgRNA_06939_FES_FURIN
656.924011391873	-0.0506291123500355	0.121137499593216	0.566367208840709	0.803569743682719	LRP6	exp1_sgRNA_06939_FES_FURIN
70.709015602359	-0.0329060724905838	0.165548747514204	0.56661305537791	0.803802861756363	AC006978.1	exp1_sgRNA_06939_FES_FURIN
958.054820393682	-0.0516853452781146	0.142622678169915	0.56664877161745	0.803802861756363	YDJC	exp1_sgRNA_06939_FES_FURIN
11293.5802091729	-0.0447612603667338	0.0903480384385793	0.566808262516006	0.803945921694024	PTP4A2	exp1_sgRNA_06939_FES_FURIN
936.659732017757	-0.0522536557226268	0.126212990845749	0.567099451501691	0.804185141554345	PAQR3	exp1_sgRNA_06939_FES_FURIN
388.160696492999	-0.0518567043610619	0.141332858503668	0.56715289085988	0.804185141554345	SHROOM2	exp1_sgRNA_06939_FES_FURIN
687.290187326671	0.051222436153007	0.148671693914783	0.567039786554154	0.804185141554345	SLC12A6	exp1_sgRNA_06939_FES_FURIN
5456.91352834751	-0.046909277064492	0.101424556266243	0.567306178215144	0.804319307479795	RANGAP1	exp1_sgRNA_06939_FES_FURIN
620.708235443961	0.0511479895571075	0.104380569100261	0.56740694945284	0.804378996690977	OSBPL1A	exp1_sgRNA_06939_FES_FURIN
2100.95952113415	-0.0525605943729981	0.131426989051435	0.567469691233757	0.804384767040407	NFATC1	exp1_sgRNA_06939_FES_FURIN
4726.00844600887	-0.0524932601536722	0.120826170494244	0.567847294665443	0.804747822888307	EPHB4	exp1_sgRNA_06939_FES_FURIN
1858.50778154995	0.0523340604724389	0.118464271716032	0.567803072240428	0.804747822888307	SECISBP2L	exp1_sgRNA_06939_FES_FURIN
2114.01316743312	0.04944325084069	0.128451295856747	0.567901910025118	0.804747822888307	SPATA20	exp1_sgRNA_06939_FES_FURIN
2617.91519799854	-0.0463308447183493	0.12639441119535	0.568070744439895	0.804820699211632	EIF1B	exp1_sgRNA_06939_FES_FURIN
236.011404317197	-0.0504463666219182	0.148399224362733	0.568014090332697	0.804820699211632	FAM86B1	exp1_sgRNA_06939_FES_FURIN
508.684443306504	0.0348532376022044	0.172968032662715	0.568359279886416	0.805063098175717	NUAK2	exp1_sgRNA_06939_FES_FURIN
962.893712971597	0.0524706771440232	0.149147444467251	0.568313777787515	0.805063098175717	SLC35G2	exp1_sgRNA_06939_FES_FURIN
2350.16374032992	0.0470702761003513	0.0976701316777789	0.5691037576399	0.805701416485236	C12orf10	exp1_sgRNA_06939_FES_FURIN
52976.9815715321	0.0435609517499613	0.0874011279624068	0.569092430879653	0.805701416485236	CALM2	exp1_sgRNA_06939_FES_FURIN
197.27229036916	-0.0513517025837144	0.120504297217025	0.569098762293531	0.805701416485236	FUT1	exp1_sgRNA_06939_FES_FURIN
381.005846311216	0.052619066764747	0.127895582224831	0.568958348501066	0.805701416485236	GABPB2	exp1_sgRNA_06939_FES_FURIN
371.180124629684	0.049553651975921	0.15057008229919	0.568889412549039	0.805701416485236	ZNF354A	exp1_sgRNA_06939_FES_FURIN
376.458552403657	0.0486031093981618	0.154067235095431	0.569202202128283	0.805757582981803	ZNF567	exp1_sgRNA_06939_FES_FURIN
2021.0710249903	0.0491761568404177	0.139252837674799	0.569411727752904	0.805804581698215	COL5A2	exp1_sgRNA_06939_FES_FURIN
1320.92251762694	0.0494110589371662	0.148574608796048	0.569410341938203	0.805804581698215	NOTCH4	exp1_sgRNA_06939_FES_FURIN
2909.49650187483	-0.0434099968620356	0.0920068801233051	0.569320763211889	0.805804581698215	ZC3H14	exp1_sgRNA_06939_FES_FURIN
1785.44481685166	0.0508051540870715	0.109081417529411	0.569623063160644	0.805937275122026	EPHX1	exp1_sgRNA_06939_FES_FURIN
3930.27517316954	0.0409115623561023	0.0790298465713099	0.569572517151825	0.805937275122026	SRPRB	exp1_sgRNA_06939_FES_FURIN
21425.8151467786	0.0471532719749542	0.0992880864088313	0.569990745381753	0.80637427708016	NEDD8	exp1_sgRNA_06939_FES_FURIN
714.419935957486	-0.0486243746633882	0.109282069339595	0.570052865961304	0.806378950921325	OFD1	exp1_sgRNA_06939_FES_FURIN
75.8595296949982	0.0484805218365942	0.15913291016296	0.570150489192041	0.806433839556678	POU2AF1	exp1_sgRNA_06939_FES_FURIN
120.910649428538	-0.0174345322710142	0.178329631328446	0.571337609515607	0.806462053498802	AC007834.2	exp1_sgRNA_06939_FES_FURIN
5596.14746471831	0.0418421882612941	0.0832406924542016	0.570722104127573	0.806462053498802	ARL2	exp1_sgRNA_06939_FES_FURIN
1239.94442379209	-0.0439817360871714	0.1002844051901	0.571012378156994	0.806462053498802	CLASP1	exp1_sgRNA_06939_FES_FURIN
2695.71247065675	-0.0396555898889456	0.0784450435978943	0.570654512561237	0.806462053498802	DHX30	exp1_sgRNA_06939_FES_FURIN
6923.22731182406	0.0460497051309987	0.159534577278015	0.571023439785489	0.806462053498802	DNAJB4	exp1_sgRNA_06939_FES_FURIN
281.266670097841	-0.054918633218506	0.126879269925116	0.570687509675254	0.806462053498802	EHHADH	exp1_sgRNA_06939_FES_FURIN
520.501584675334	0.0399672114357275	0.105715243728369	0.571205096632014	0.806462053498802	ENTPD5	exp1_sgRNA_06939_FES_FURIN
568.240677614701	0.0507829508101324	0.114294889869887	0.571298661947746	0.806462053498802	ERV3-1	exp1_sgRNA_06939_FES_FURIN
345.788076276383	-0.0402812967815498	0.167053991383871	0.571148006706662	0.806462053498802	HYPK	exp1_sgRNA_06939_FES_FURIN
78.0945203372363	-0.0441293630097023	0.162344438424341	0.57095646343976	0.806462053498802	LAT2	exp1_sgRNA_06939_FES_FURIN
351.226376185447	-0.0476807322457672	0.150549448657496	0.57120393416587	0.806462053498802	LRRC37A3	exp1_sgRNA_06939_FES_FURIN
1242.06060239857	-0.0457561025649489	0.0948591153548614	0.570865348359271	0.806462053498802	PRR14L	exp1_sgRNA_06939_FES_FURIN
524.596275301192	-0.0502042122906519	0.122396921644739	0.571252187525004	0.806462053498802	RAD51D	exp1_sgRNA_06939_FES_FURIN
110.934521340824	-0.0407277698680373	0.167164571482074	0.570505706066365	0.806462053498802	RCSD1	exp1_sgRNA_06939_FES_FURIN
1679.18114704233	-0.0515785055755372	0.126815911387658	0.570887608316912	0.806462053498802	RHNO1	exp1_sgRNA_06939_FES_FURIN
5745.25160253976	-0.0490370261493681	0.104348235448271	0.571346894648714	0.806462053498802	SPCS1	exp1_sgRNA_06939_FES_FURIN
588.727531044964	-0.052284553016264	0.133317970603459	0.570495182637307	0.806462053498802	THAP7	exp1_sgRNA_06939_FES_FURIN
596.255164401313	0.0570972047861055	0.134965578502103	0.571169259923477	0.806462053498802	WDR25	exp1_sgRNA_06939_FES_FURIN
125.129139243344	-0.0473804018042263	0.157788580223195	0.570332727244753	0.806462053498802	ZNF550	exp1_sgRNA_06939_FES_FURIN
2029.51867204786	-0.0528469218568363	0.112356557147421	0.570797008922726	0.806462053498802	ZNF644	exp1_sgRNA_06939_FES_FURIN
2426.9731363806	-0.0400476888535665	0.0960117236679872	0.571547718622968	0.806662468840939	MED16	exp1_sgRNA_06939_FES_FURIN
951.044720933227	-0.0475096308500736	0.108831574213751	0.571740482886387	0.806851468900913	TP53RK	exp1_sgRNA_06939_FES_FURIN
264.183206491529	-0.0492314081726511	0.149012992732727	0.571992044417959	0.80712339738269	PMS2P3	exp1_sgRNA_06939_FES_FURIN
798.205988758648	-0.0506525270951505	0.141499802508016	0.57209533830314	0.807186074728419	CLMN	exp1_sgRNA_06939_FES_FURIN
5673.42326687637	-0.0464484354363914	0.0829767333415251	0.572183608846791	0.807220818069726	MDH1	exp1_sgRNA_06939_FES_FURIN
1690.08501589604	-0.0532189487616437	0.102381811525857	0.572355475744406	0.807220818069726	NSMCE2	exp1_sgRNA_06939_FES_FURIN
1100.29191757652	0.051798055638771	0.136137256482136	0.572337152864948	0.807220818069726	UBE2D1	exp1_sgRNA_06939_FES_FURIN
125.501323869	0.0395202764610664	0.16960349687691	0.572260330066938	0.807220818069726	ZC2HC1C	exp1_sgRNA_06939_FES_FURIN
3155.38449279309	0.0467022083423264	0.121859041107765	0.572813495892722	0.807700609759253	MZT2A	exp1_sgRNA_06939_FES_FURIN
353.060821077887	0.0512920662681526	0.143938730263016	0.572771978539904	0.807700609759253	THAP6	exp1_sgRNA_06939_FES_FURIN
50.9359110485875	-0.0321357422158943	0.172490659589679	0.573333437920321	0.807935186955248	GPR17	exp1_sgRNA_06939_FES_FURIN
363.339337456437	-0.0442235457911263	0.151964585387727	0.573155003120786	0.807935186955248	GRK4	exp1_sgRNA_06939_FES_FURIN
30155.9768590437	0.0473207560894567	0.102124484121034	0.573322058894751	0.807935186955248	NDUFS5	exp1_sgRNA_06939_FES_FURIN
814.85617414833	-0.0464529671968974	0.108742769849992	0.573282602609943	0.807935186955248	PIGB	exp1_sgRNA_06939_FES_FURIN
92.3025410130331	0.0412578201123475	0.167383991937241	0.573082036785434	0.807935186955248	S100A1	exp1_sgRNA_06939_FES_FURIN
171.011006295539	0.0451291573686841	0.162610829789574	0.573276529447269	0.807935186955248	ZNF703	exp1_sgRNA_06939_FES_FURIN
743.195421565533	0.0520375530129348	0.114087733402075	0.573511231499313	0.807936599245333	BOD1L1	exp1_sgRNA_06939_FES_FURIN
1906.56121993711	-0.0523243421654979	0.103816729326544	0.573511067396222	0.807936599245333	MFSD5	exp1_sgRNA_06939_FES_FURIN
919.099149881046	-0.0498699264310971	0.113563298746954	0.573456298580431	0.807936599245333	TOR3A	exp1_sgRNA_06939_FES_FURIN
144.129026909638	-0.0383858293395245	0.169473593050473	0.573866118906711	0.808165117287301	GREB1L	exp1_sgRNA_06939_FES_FURIN
473.138801744411	0.0452940951913054	0.162412477863348	0.573906932253802	0.808165117287301	GUSBP9	exp1_sgRNA_06939_FES_FURIN
114.372619971207	0.0251696732091362	0.176883491286733	0.573865429610777	0.808165117287301	KLHL3	exp1_sgRNA_06939_FES_FURIN
2004.54797384723	-0.0492392076421849	0.124584536710812	0.573909232816132	0.808165117287301	NBEAL2	exp1_sgRNA_06939_FES_FURIN
46.2692123472547	-0.0222398805523547	0.17695137568576	0.573970201908397	0.808167964276895	AC092120.2	exp1_sgRNA_06939_FES_FURIN
139.304500576807	-0.0473879827748124	0.154921510005873	0.574103160482484	0.808272163710707	ZNF568	exp1_sgRNA_06939_FES_FURIN
481.034326953021	0.0516579681112451	0.14038326620325	0.574225723660482	0.808361707709745	WDR53	exp1_sgRNA_06939_FES_FURIN
1561.4672335963	-0.0509391110621464	0.13622026709023	0.574439994110947	0.808433637260796	LYRM4	exp1_sgRNA_06939_FES_FURIN
1448.67793298024	0.0495727533772351	0.111233282916695	0.574438622848555	0.808433637260796	MAP7D3	exp1_sgRNA_06939_FES_FURIN
501.16618740241	0.0487529873449439	0.110533496175614	0.574453719489035	0.808433637260796	TSTD2	exp1_sgRNA_06939_FES_FURIN
46.0612296950702	-0.0353293704513047	0.170657541032812	0.574573447695761	0.808436162552225	SPDYE5	exp1_sgRNA_06939_FES_FURIN
178.910159442218	0.0483587252655299	0.154246184196082	0.574518236945513	0.808436162552225	TMEM102	exp1_sgRNA_06939_FES_FURIN
46.8768849880785	-0.020851548357766	0.177657936174872	0.574808289224825	0.808683596231129	AC073410.1	exp1_sgRNA_06939_FES_FURIN
164.896787102514	-0.0250336528621433	0.177164541276551	0.574964453954994	0.808820302044221	NUDT11	exp1_sgRNA_06939_FES_FURIN
752.578374250906	-0.0493268011602843	0.150037686434679	0.575163041291416	0.809016650877738	PCCA	exp1_sgRNA_06939_FES_FURIN
725.715735140274	0.0535619470697078	0.122221823182449	0.575386566212617	0.809019862364365	ALKBH1	exp1_sgRNA_06939_FES_FURIN
1302.89419739681	-0.0504682789945155	0.125841487572265	0.575401362357033	0.809019862364365	PREB	exp1_sgRNA_06939_FES_FURIN
411.931513009228	0.0498276278939907	0.113318395802384	0.575246876654638	0.809019862364365	SGPP1	exp1_sgRNA_06939_FES_FURIN
822.666412218052	0.0468839536673729	0.102010946654165	0.575372177887401	0.809019862364365	USP11	exp1_sgRNA_06939_FES_FURIN
734.650213230903	0.05125988792408	0.135858321669266	0.575879586258048	0.80929484367011	PCNX2	exp1_sgRNA_06939_FES_FURIN
43.0434112575944	0.0343011910514483	0.173812127666932	0.575837471170285	0.80929484367011	PNPLA4	exp1_sgRNA_06939_FES_FURIN
292.165632865084	-0.032571154600846	0.173478315823696	0.575859680877394	0.80929484367011	SH2D2A	exp1_sgRNA_06939_FES_FURIN
239.584755204602	0.0496999696137501	0.116421238684696	0.575674271837896	0.80929484367011	SLX4IP	exp1_sgRNA_06939_FES_FURIN
1131.30059976267	0.0525848363491228	0.120809839817619	0.575951115221683	0.80929484367011	STXBP2	exp1_sgRNA_06939_FES_FURIN
2429.29338975	0.0536057913936833	0.107349718511121	0.575905132790446	0.80929484367011	ZNF451	exp1_sgRNA_06939_FES_FURIN
2971.21484252038	0.0420929864208312	0.0770427928841082	0.576024721979335	0.809315324691195	CHID1	exp1_sgRNA_06939_FES_FURIN
141.311098531435	-0.0434082891599483	0.161898799793767	0.576099433732977	0.809337353876332	C5orf63	exp1_sgRNA_06939_FES_FURIN
601.890462483525	0.0483436332038214	0.113296873867979	0.576170193922803	0.809353827733774	ZNF611	exp1_sgRNA_06939_FES_FURIN
643.462420877806	-0.048414364106757	0.146918475055886	0.576557951258692	0.809649647829219	FAT4	exp1_sgRNA_06939_FES_FURIN
3511.59338665815	-0.0454319933340399	0.0989166924584155	0.576459834178441	0.809649647829219	GLOD4	exp1_sgRNA_06939_FES_FURIN
99.1395630589479	0.0401144306767452	0.172255168775416	0.576501881258692	0.809649647829219	PPP1R3E	exp1_sgRNA_06939_FES_FURIN
1250.37394580377	-0.0530738866737014	0.11826830804206	0.576802136977235	0.809909596267707	NGLY1	exp1_sgRNA_06939_FES_FURIN
3591.7179435474	0.0506580072798334	0.12389271287373	0.576893528438158	0.809954969266477	MTLN	exp1_sgRNA_06939_FES_FURIN
312.365653587756	0.0507650334086111	0.145817292007034	0.577181034104524	0.810109743813783	CRTC1	exp1_sgRNA_06939_FES_FURIN
466.942517698713	-0.0493583404761369	0.147142696218334	0.577139669944523	0.810109743813783	TVP23C	exp1_sgRNA_06939_FES_FURIN
1160.19804971669	0.0413549508059447	0.0826442349627062	0.577142772239953	0.810109743813783	VHL	exp1_sgRNA_06939_FES_FURIN
491.954006720911	0.0523054383824497	0.123493156807705	0.577408223433912	0.81017979155449	GAB2	exp1_sgRNA_06939_FES_FURIN
71.3190363380217	-0.0411562538508562	0.166009207996221	0.577292980473049	0.81017979155449	SERPINA10	exp1_sgRNA_06939_FES_FURIN
966.096688281712	0.0503444082142582	0.145642653427376	0.577406754890347	0.81017979155449	SLC41A1	exp1_sgRNA_06939_FES_FURIN
3460.98172995671	0.054101164287522	0.133753887188031	0.577548906273283	0.810294259620007	NABP1	exp1_sgRNA_06939_FES_FURIN
838.087266316663	0.0459253466941578	0.159893239075238	0.577749282443679	0.810492444725554	MBD5	exp1_sgRNA_06939_FES_FURIN
480.31366292392	0.0516535426754816	0.124940957337833	0.578211244042221	0.810554540751079	ANGEL1	exp1_sgRNA_06939_FES_FURIN
270.99068754855	-0.0384315005510131	0.168281266780198	0.577944303870795	0.810554540751079	GPR157	exp1_sgRNA_06939_FES_FURIN
42.3551218188393	0.0192257244139236	0.178744165243699	0.578157017462781	0.810554540751079	PLA2G4B	exp1_sgRNA_06939_FES_FURIN
835.549678506433	-0.0491256381906331	0.118884421509645	0.578159124381288	0.810554540751079	PPTC7	exp1_sgRNA_06939_FES_FURIN
259.417541227704	-0.0416047699701309	0.160596181082179	0.578034492167025	0.810554540751079	PRELID3A	exp1_sgRNA_06939_FES_FURIN
325.951786154402	-0.0215820863672011	0.176707539449017	0.578009940095705	0.810554540751079	RNA5SP323	exp1_sgRNA_06939_FES_FURIN
422.836329532231	-0.0239790151535146	0.177179266526246	0.578264931235274	0.810554540751079	TFAP2A	exp1_sgRNA_06939_FES_FURIN
54.8729111958647	0.0434883133424809	0.163227623968253	0.578266518095281	0.810554540751079	WDR31	exp1_sgRNA_06939_FES_FURIN
1253.76007899017	-0.0190559226210336	0.178584180043312	0.57874239544592	0.810767416280034	AC005943.1	exp1_sgRNA_06939_FES_FURIN
824.034509120863	-0.0474806435753227	0.105638727620811	0.578868187056584	0.810767416280034	CASP2	exp1_sgRNA_06939_FES_FURIN
44.11382185497	0.027896861946184	0.175630304955843	0.579177866200603	0.810767416280034	GOLGA6L4	exp1_sgRNA_06939_FES_FURIN
1531.89105851957	0.0421076649778977	0.082595449402017	0.579246305066589	0.810767416280034	GSDME	exp1_sgRNA_06939_FES_FURIN
2653.25166433733	-0.0410546188964667	0.0838404591132261	0.578858983735033	0.810767416280034	GTF3C1	exp1_sgRNA_06939_FES_FURIN
1936.22645371974	-0.0508298967212189	0.135403075972248	0.579201793014062	0.810767416280034	KHDC4	exp1_sgRNA_06939_FES_FURIN
4621.95150595576	-0.0406218986463607	0.0823343598503894	0.578743363757322	0.810767416280034	NDUFA10	exp1_sgRNA_06939_FES_FURIN
383.065549289577	-0.0508054131004957	0.136910910500054	0.578983821523492	0.810767416280034	SDCBP2	exp1_sgRNA_06939_FES_FURIN
4123.72836481729	-0.0328505328794166	0.0633279503860842	0.578555092234058	0.810767416280034	SH3GL1	exp1_sgRNA_06939_FES_FURIN
48.8335019013533	-0.0168861973505125	0.179021606151394	0.578936852376957	0.810767416280034	SLAIN1	exp1_sgRNA_06939_FES_FURIN
765.949634152753	0.0469678319511999	0.0965197626725331	0.578779407822738	0.810767416280034	SP2	exp1_sgRNA_06939_FES_FURIN
102.375441436885	0.0419490984707746	0.165034153999408	0.579086366154057	0.810767416280034	TEF	exp1_sgRNA_06939_FES_FURIN
2310.04017285712	0.0533871579505637	0.11765466772693	0.578661067766514	0.810767416280034	TMEM141	exp1_sgRNA_06939_FES_FURIN
829.233689942622	-0.0504476357450214	0.130258795428945	0.57909805830025	0.810767416280034	ZNF346	exp1_sgRNA_06939_FES_FURIN
784.98945740007	-0.0503744675140584	0.137755100522168	0.579622548247233	0.811211222587746	CNOT6	exp1_sgRNA_06939_FES_FURIN
56.8498103802492	-0.0075799095742	0.179715026535413	0.579778635627355	0.811264043116047	COX6CP10	exp1_sgRNA_06939_FES_FURIN
1280.36921780003	0.0479303816541975	0.100792783766234	0.579721138616585	0.811264043116047	CYP20A1	exp1_sgRNA_06939_FES_FURIN
134.179603709275	0.0480174951501698	0.155969400663747	0.58001224411758	0.811508099484848	FAM153C	exp1_sgRNA_06939_FES_FURIN
547.15824968987	-0.0471975621079942	0.156572553708164	0.580171636085507	0.811648278646153	MAP3K1	exp1_sgRNA_06939_FES_FURIN
445.967460212216	-0.0499879580965081	0.142083782056841	0.580238137434203	0.811658490380872	ZNF740	exp1_sgRNA_06939_FES_FURIN
2209.28260125509	0.0487513774200836	0.11169351645805	0.580675239777744	0.811930360694009	ATXN7L3	exp1_sgRNA_06939_FES_FURIN
103.105226069126	0.0469814670827093	0.156836206667087	0.580680631359903	0.811930360694009	CHP2	exp1_sgRNA_06939_FES_FURIN
79.4733376923224	-0.034127496920049	0.171609038866543	0.580564946177797	0.811930360694009	FBXO24	exp1_sgRNA_06939_FES_FURIN
3819.26119430623	0.0471687103811465	0.103695571082503	0.580573784812856	0.811930360694009	RPL26L1	exp1_sgRNA_06939_FES_FURIN
493.371187080403	-0.0501176133091487	0.121416540750999	0.580728600799814	0.811930360694009	TMEM216	exp1_sgRNA_06939_FES_FURIN
52.0691027314595	0.039069615002999	0.168291176039445	0.580862173978303	0.812034302563734	HHLA1	exp1_sgRNA_06939_FES_FURIN
65.0255092474293	-0.0411224939423666	0.163209679070175	0.58138582687813	0.812683491690371	BEST1	exp1_sgRNA_06939_FES_FURIN
1185.39800276878	0.0425337225587568	0.0889865658668215	0.5816027854741	0.812821018231387	NFS1	exp1_sgRNA_06939_FES_FURIN
587.984135765085	-0.0458231542443073	0.106804708291905	0.581579572921092	0.812821018231387	TENT4B	exp1_sgRNA_06939_FES_FURIN
1504.05581580141	-0.0479908005844046	0.106251119094439	0.581723949596641	0.812907486389761	MAPKAPK5	exp1_sgRNA_06939_FES_FURIN
1144.95077107583	-0.0551359593707656	0.147509955019465	0.58190525934784	0.81307797652455	KLF16	exp1_sgRNA_06939_FES_FURIN
6052.36905354003	-0.0385465154259829	0.0653085747519922	0.582231957099634	0.813308259081585	COLGALT1	exp1_sgRNA_06939_FES_FURIN
553.825728647217	-0.0463457951384384	0.102030645405102	0.582248035221426	0.813308259081585	GPATCH11	exp1_sgRNA_06939_FES_FURIN
107.612345951419	0.0310414777015081	0.174532147591092	0.582219078675683	0.813308259081585	MUC12	exp1_sgRNA_06939_FES_FURIN
413.390513486576	-0.0498822421122594	0.105966217838078	0.582418722300262	0.81346380223478	METTL15	exp1_sgRNA_06939_FES_FURIN
50.9049727646209	-0.0367817649934252	0.16938818580747	0.58250279401557	0.813498350407809	KHDC1	exp1_sgRNA_06939_FES_FURIN
49.4622358503423	0.0170630494800025	0.178370352907668	0.582769316818978	0.813623487279391	AC026477.1	exp1_sgRNA_06939_FES_FURIN
170.143957886586	0.00868901727221213	0.1799551479739	0.582829778889197	0.813623487279391	AC060780.3	exp1_sgRNA_06939_FES_FURIN
618.677163532025	-0.0503881980509169	0.128593883394805	0.582784052836858	0.813623487279391	STK32C	exp1_sgRNA_06939_FES_FURIN
1064.84570532375	-0.0479975737566665	0.106500182948583	0.58275793552805	0.813623487279391	TBC1D14	exp1_sgRNA_06939_FES_FURIN
326.449070936994	-0.0462837426065685	0.133725479749121	0.583097018628765	0.813913675972344	RBAK	exp1_sgRNA_06939_FES_FURIN
50.8669797382638	-0.0426379079369801	0.162777750171771	0.583214935611292	0.813956810953019	C3orf70	exp1_sgRNA_06939_FES_FURIN
2204.38990570168	0.0446823342177202	0.0962901564391477	0.583246660160646	0.813956810953019	TIPRL	exp1_sgRNA_06939_FES_FURIN
550.960530777928	-0.0487838655422516	0.114412423431243	0.58330680080659	0.813957886927058	NUDT16	exp1_sgRNA_06939_FES_FURIN
288.469068126451	-0.0450798006398671	0.158942026840234	0.583435963308144	0.814055267347309	GK	exp1_sgRNA_06939_FES_FURIN
57.2323392635631	-0.00706127249277153	0.179778336061256	0.583704383179659	0.814181207996044	COX6CP13	exp1_sgRNA_06939_FES_FURIN
83.1657379414551	-0.0426503991592369	0.161671986932985	0.583699163159693	0.814181207996044	CYSLTR1	exp1_sgRNA_06939_FES_FURIN
1693.71575531499	-0.0444754346114661	0.0985684934788048	0.58359565092756	0.814181207996044	PPP6C	exp1_sgRNA_06939_FES_FURIN
446.314804095614	0.04953181872286	0.114515041259968	0.583830742693759	0.814266406544842	FRMD5	exp1_sgRNA_06939_FES_FURIN
710.380562891918	-0.0457311900762481	0.0997295244854201	0.58388424819419	0.814266406544842	NMB	exp1_sgRNA_06939_FES_FURIN
77.6835865025213	0.0202299222029173	0.177857787494372	0.583959760913956	0.814288885489253	HMGN1P8	exp1_sgRNA_06939_FES_FURIN
490.440596741843	-0.0493761824787826	0.151926207703739	0.584019580608667	0.814289479319112	COL17A1	exp1_sgRNA_06939_FES_FURIN
2411.16182305385	0.0444683581362052	0.0986327904407317	0.58410531184119	0.814326197411299	STXBP3	exp1_sgRNA_06939_FES_FURIN
113.891279872604	-0.0398484639722156	0.166126095833865	0.584321899707176	0.814379713834032	SYT15	exp1_sgRNA_06939_FES_FURIN
1949.58147846882	-0.0434786651521639	0.157530546283155	0.584291203539778	0.814379713834032	TMEM158	exp1_sgRNA_06939_FES_FURIN
3261.36919476988	-0.0389683005261753	0.0751393190882196	0.584281136904061	0.814379713834032	WDR45B	exp1_sgRNA_06939_FES_FURIN
99.1155801710534	0.0284427427104012	0.175129400285199	0.584555550460078	0.814622544908281	AC135977.1	exp1_sgRNA_06939_FES_FURIN
1095.87652388601	-0.0491745309150198	0.118206419276864	0.584818473404058	0.814878352827166	ESF1	exp1_sgRNA_06939_FES_FURIN
1983.1352071024	0.0317388061135863	0.0824269404870816	0.584857986274202	0.814878352827166	RB1	exp1_sgRNA_06939_FES_FURIN
1234.62120920032	0.0468461184933474	0.112517040611909	0.585110886728575	0.815147876948356	EXOSC3	exp1_sgRNA_06939_FES_FURIN
57.7053457472487	0.0141805158379237	0.179022585541658	0.585241753679802	0.815247352463938	AD000671.1	exp1_sgRNA_06939_FES_FURIN
3647.31832580345	-0.0417043799141108	0.0875137658499543	0.585443503341209	0.815445538027835	DDX23	exp1_sgRNA_06939_FES_FURIN
51.5774057982409	-0.0400052871765009	0.1648087478689	0.585577035801249	0.815548675420066	FKBP9P1	exp1_sgRNA_06939_FES_FURIN
322.446340089443	-0.0494948384496046	0.137141763558713	0.585719014429625	0.81566355386797	PCDHGA11	exp1_sgRNA_06939_FES_FURIN
1357.5471225052	-0.0428732502330175	0.0864055102698026	0.586019679223023	0.815999370520785	ABCB8	exp1_sgRNA_06939_FES_FURIN
837.933848077824	-0.0421450090698274	0.0892580564851451	0.586185688230623	0.816147637416659	MRGBP	exp1_sgRNA_06939_FES_FURIN
409.534798418524	-0.0440342165165839	0.159679876898448	0.586273718096814	0.816187314694082	BCORL1	exp1_sgRNA_06939_FES_FURIN
22760.7555805375	0.0435090567728102	0.0802663117062648	0.586664983307821	0.816428815676501	CSRP1	exp1_sgRNA_06939_FES_FURIN
1127.32413101785	0.0481562200823915	0.0913947277560638	0.586530773857476	0.816428815676501	GNB5	exp1_sgRNA_06939_FES_FURIN
13836.1013226618	-0.0259739845718791	0.0497415218675947	0.586581862532068	0.816428815676501	PFKP	exp1_sgRNA_06939_FES_FURIN
1469.51584450651	-0.0375764754651535	0.0820481570278967	0.586685389645871	0.816428815676501	SUCLA2	exp1_sgRNA_06939_FES_FURIN
96.3830071654545	-0.00469530349813349	0.180051161786578	0.586961591691791	0.816598793381869	AC243587.1	exp1_sgRNA_06939_FES_FURIN
96.3830071654545	-0.00469530349813349	0.180051161786578	0.586961591691791	0.816598793381869	HMGN2P5	exp1_sgRNA_06939_FES_FURIN
1286.79369249131	-0.0359825485139389	0.0749270089414012	0.587045784651473	0.816598793381869	PIGF	exp1_sgRNA_06939_FES_FURIN
745.364948236436	-0.0489847251255705	0.116371371565078	0.586994277598555	0.816598793381869	SLC25A17	exp1_sgRNA_06939_FES_FURIN
3479.05506275886	0.032135472773942	0.065693932425807	0.587168431326947	0.816603691772413	MFN2	exp1_sgRNA_06939_FES_FURIN
2232.14028102747	-0.0365960417607702	0.0780258648482516	0.587129791153678	0.816603691772413	PHF20L1	exp1_sgRNA_06939_FES_FURIN
704.779806252705	-0.0494659663333668	0.136357094822713	0.587339644811828	0.816758954292541	TSKU	exp1_sgRNA_06939_FES_FURIN
42.7927352655124	0.00923153182749263	0.179882288439506	0.58756666095311	0.816991777045348	AC006946.1	exp1_sgRNA_06939_FES_FURIN
1628.45047240626	0.044226779054661	0.0929442221532141	0.587888650097364	0.817356595967434	DRAM2	exp1_sgRNA_06939_FES_FURIN
642.036511185366	0.0468614835172083	0.0981788049802624	0.587965015364013	0.817379878385785	ZNF292	exp1_sgRNA_06939_FES_FURIN
521.026307488235	-0.0399482840495951	0.155914526703734	0.588089832562013	0.817387632240997	EFCAB11	exp1_sgRNA_06939_FES_FURIN
119.763705163548	0.024580463326999	0.176602620834048	0.588051661486252	0.817387632240997	ODF3B	exp1_sgRNA_06939_FES_FURIN
5933.97666514495	-0.0377494009947158	0.0771922755124484	0.588194874182835	0.817450757734076	UQCR10	exp1_sgRNA_06939_FES_FURIN
3521.93060683308	-0.0457954175430511	0.100418677914408	0.58836486308486	0.817604122531261	CDK7	exp1_sgRNA_06939_FES_FURIN
148.013177472753	-0.0387507340450694	0.165726216514575	0.588654030841734	0.81792305288742	ACSM3	exp1_sgRNA_06939_FES_FURIN
3462.77905688292	0.0472342104899965	0.100836148068553	0.588719694725161	0.817931395893997	AC010618.1	exp1_sgRNA_06939_FES_FURIN
43.1521007692363	0.024330640057356	0.176599495076994	0.589252923076691	0.818340516144796	AC106782.7	exp1_sgRNA_06939_FES_FURIN
43.1521007692363	0.024330640057356	0.176599495076994	0.589252923076691	0.818340516144796	AC133555.5	exp1_sgRNA_06939_FES_FURIN
5823.29766946415	-0.037882334085556	0.0778249915353647	0.589170112656864	0.818340516144796	KIAA0100	exp1_sgRNA_06939_FES_FURIN
1479.87025794573	0.043160821504346	0.108439694372345	0.589155762617787	0.818340516144796	NFATC2IP	exp1_sgRNA_06939_FES_FURIN
130.805738211887	-0.0370724466171074	0.164157569327063	0.589319299272725	0.818349801785582	SARM1	exp1_sgRNA_06939_FES_FURIN
10108.9582817342	0.0488126560555707	0.09174917772125	0.589425422243608	0.818397802461159	DBN1	exp1_sgRNA_06939_FES_FURIN
45.9328003771758	-0.0211272598675557	0.176982393819548	0.589528696269872	0.818397802461159	FTH1P24	exp1_sgRNA_06939_FES_FURIN
91.095658103734	0.0386845722384163	0.167857118785047	0.589532946543136	0.818397802461159	ZNF141	exp1_sgRNA_06939_FES_FURIN
600.786305904332	-0.0471079363439332	0.110975573233091	0.589893790186614	0.818549301269666	CRACR2A	exp1_sgRNA_06939_FES_FURIN
577.852594245198	-0.0458863133510376	0.157836948730299	0.589884868265145	0.818549301269666	DIS3L	exp1_sgRNA_06939_FES_FURIN
1129.57489275805	0.0370458910601126	0.0913794238100236	0.58981486642994	0.818549301269666	FAM53C	exp1_sgRNA_06939_FES_FURIN
60.2604952975889	0.0433151994774439	0.160873698132491	0.589965093114659	0.818549301269666	MROH8	exp1_sgRNA_06939_FES_FURIN
360.130012823249	0.0509475276797787	0.149001387769133	0.590000305991746	0.818549301269666	RAB30	exp1_sgRNA_06939_FES_FURIN
2015.54715179443	0.0439086473331914	0.0784116734069968	0.589838722652641	0.818549301269666	WRNIP1	exp1_sgRNA_06939_FES_FURIN
128.293887228012	-0.0393368958127191	0.164579350380278	0.590360591894772	0.818634946381847	AL591379.1	exp1_sgRNA_06939_FES_FURIN
209.814315062762	0.0263431461921593	0.175669057527366	0.590219414628854	0.818634946381847	ARHGAP33	exp1_sgRNA_06939_FES_FURIN
3502.84287710614	-0.0385800237448273	0.0743271144572766	0.590279103244502	0.818634946381847	PRELID3B	exp1_sgRNA_06939_FES_FURIN
89.5728258886521	0.0303836270973777	0.173072758650359	0.590328923822486	0.818634946381847	RPL17-C18orf32	exp1_sgRNA_06939_FES_FURIN
794.123506251598	0.0409922992102211	0.112109913120507	0.590265528257893	0.818634946381847	ZNF746	exp1_sgRNA_06939_FES_FURIN
68.3470802375653	-0.0190046622622079	0.177707384794057	0.59043546900572	0.818655974926013	AC046185.2	exp1_sgRNA_06939_FES_FURIN
82.5862310350806	-0.0362802197441175	0.168374941058052	0.590576315494184	0.818768458431111	HTN3	exp1_sgRNA_06939_FES_FURIN
1410.51084682381	-0.0465771307969868	0.107496555284376	0.590882536393077	0.818825055434985	CXorf56	exp1_sgRNA_06939_FES_FURIN
4162.8920960754	-0.0389893300852397	0.0813668870661508	0.59089891337018	0.818825055434985	MRPL24	exp1_sgRNA_06939_FES_FURIN
94467.0620564486	-0.0415473404614617	0.0897356974265718	0.59083123741336	0.818825055434985	MT-CO3	exp1_sgRNA_06939_FES_FURIN
4293.14306565677	0.0461498101433116	0.112184495638368	0.590769072524202	0.818825055434985	NOMO3	exp1_sgRNA_06939_FES_FURIN
113.749084872582	0.0406737507045955	0.161023062645042	0.591035211421197	0.818825055434985	PLEKHN1	exp1_sgRNA_06939_FES_FURIN
117.233938094824	0.03118577409398	0.174138787995672	0.59101766444843	0.818825055434985	TSGA10	exp1_sgRNA_06939_FES_FURIN
131.938972732233	-0.0464648413591267	0.151379931925161	0.590919141190576	0.818825055434985	VNN3	exp1_sgRNA_06939_FES_FURIN
811.323090596818	0.0495173736221984	0.125362498270901	0.591236015081733	0.818937741641802	PDCD7	exp1_sgRNA_06939_FES_FURIN
298.461751128691	-0.0430954259296331	0.156770219879526	0.591213705682288	0.818937741641802	ZNF81	exp1_sgRNA_06939_FES_FURIN
62.7419836815617	0.0464083438837623	0.154374574530593	0.591540121457012	0.819168402760209	ANKLE1	exp1_sgRNA_06939_FES_FURIN
54.0426865637175	-0.0332892447684355	0.170821999695215	0.591623170524797	0.819168402760209	FAM186B	exp1_sgRNA_06939_FES_FURIN
1871.96363523109	0.0472506141228631	0.106287528720969	0.591520924851224	0.819168402760209	SIPA1	exp1_sgRNA_06939_FES_FURIN
384.778026022815	0.0472545480918256	0.125069276400469	0.591641540782756	0.819168402760209	ZNF304	exp1_sgRNA_06939_FES_FURIN
2131.83261290729	0.0470313716824729	0.116056288677687	0.591765738806146	0.819174907010527	ABCF3	exp1_sgRNA_06939_FES_FURIN
107.956782925852	-0.045339853406315	0.154943767422938	0.591720063457368	0.819174907010527	DHRS13	exp1_sgRNA_06939_FES_FURIN
3331.19925685507	-0.0397306779852661	0.0825142809552101	0.59197439769837	0.819381018924246	BRMS1	exp1_sgRNA_06939_FES_FURIN
266.499684297707	-0.0483330907538116	0.139562424956457	0.592121793851242	0.819502300999448	HLA-DQA1	exp1_sgRNA_06939_FES_FURIN
55.4169144577443	-0.0219987958250048	0.176852851937986	0.592452823771611	0.819546787802319	AC125612.1	exp1_sgRNA_06939_FES_FURIN
75.0941075195046	-0.0408928442872819	0.167059488904302	0.592452205293708	0.819546787802319	APOBEC3D	exp1_sgRNA_06939_FES_FURIN
221.829992327846	0.0431815506577782	0.160467568280471	0.592377808780338	0.819546787802319	CCNE1	exp1_sgRNA_06939_FES_FURIN
3466.63192051101	0.0333066699196527	0.0668329953935195	0.592352196687341	0.819546787802319	TMEM106C	exp1_sgRNA_06939_FES_FURIN
253.346293234195	0.0480682308103655	0.145689915257456	0.592383408511598	0.819546787802319	ZNF449	exp1_sgRNA_06939_FES_FURIN
1553.21423107898	0.0452493830396283	0.105463344486977	0.59258336052901	0.819644660295876	PHKB	exp1_sgRNA_06939_FES_FURIN
610.734605861622	0.0376634265125106	0.102684756250436	0.592839583218816	0.819916340757587	GPD1L	exp1_sgRNA_06939_FES_FURIN
534.484448531631	-0.0475039099482547	0.160052578820004	0.592961332221546	0.819923188365569	AC112497.1	exp1_sgRNA_06939_FES_FURIN
144.268579814103	0.0430435779625643	0.146359065665796	0.592964143883634	0.819923188365569	TMEM116	exp1_sgRNA_06939_FES_FURIN
185.368622923583	0.0391042225376494	0.169234871464583	0.593294979197347	0.820227552596628	AC091390.4	exp1_sgRNA_06939_FES_FURIN
5303.72660776391	-0.0312498536789857	0.0664359441200412	0.593303912407058	0.820227552596628	CHD4	exp1_sgRNA_06939_FES_FURIN
1510.51320800669	0.0424347902079062	0.0951613115906841	0.593494634012672	0.820408492872931	SYAP1	exp1_sgRNA_06939_FES_FURIN
58.3431596587307	-0.0203676503278868	0.177522279021939	0.593590562228433	0.820458373641679	ANGPTL8	exp1_sgRNA_06939_FES_FURIN
2432.10959731473	-0.0487783443196706	0.13505163396949	0.593758990501214	0.820608443525367	SCRIB	exp1_sgRNA_06939_FES_FURIN
580.254873305849	-0.045558948090874	0.152731048888341	0.593894759338464	0.820713350522159	ZC2HC1A	exp1_sgRNA_06939_FES_FURIN
50.7801429923555	-0.0226256828349206	0.176135378343686	0.5940240958085	0.820764156745719	AL132765.1	exp1_sgRNA_06939_FES_FURIN
669.582992179951	0.0484059575617235	0.139871807782591	0.594051256556366	0.820764156745719	CPTP	exp1_sgRNA_06939_FES_FURIN
1276.81774580385	0.0501236709784984	0.126920983698972	0.594157177268092	0.82076636038739	GET4	exp1_sgRNA_06939_FES_FURIN
361.464398813555	0.0477488094316678	0.119078109552496	0.594172584014941	0.82076636038739	SDHAF1	exp1_sgRNA_06939_FES_FURIN
6396.68084189217	0.0440737516183869	0.0989665595523862	0.594328806835297	0.820899450101946	NDUFS8	exp1_sgRNA_06939_FES_FURIN
225.28984481945	0.0429645839383375	0.161632411676234	0.594448699168194	0.820982337624251	FAM86B3P	exp1_sgRNA_06939_FES_FURIN
165.70134931359	0.0479802055698208	0.145212901229692	0.594514590848461	0.820990636637027	GLIS3	exp1_sgRNA_06939_FES_FURIN
960.378237450478	0.0421638535328598	0.115125165314531	0.594777694612509	0.821271245154346	ZBED6	exp1_sgRNA_06939_FES_FURIN
417.245397680334	0.048237244031578	0.123115838296236	0.594864809451649	0.821308815466476	MAPK10	exp1_sgRNA_06939_FES_FURIN
2320.05360639321	-0.0435143700722665	0.101285969076173	0.594932119262447	0.821319036863171	WWP1	exp1_sgRNA_06939_FES_FURIN
354.419999053607	-0.0517214419368462	0.131570995092703	0.595015257442729	0.821339097581294	CCDC34	exp1_sgRNA_06939_FES_FURIN
113.024860893126	0.0390388398410577	0.165681508912758	0.595066466540846	0.821339097581294	PEX11G	exp1_sgRNA_06939_FES_FURIN
55.3799224563491	0.03824447437314	0.166473479251327	0.595261488385238	0.821525569333764	F8	exp1_sgRNA_06939_FES_FURIN
1595.21088620472	0.0477910302020473	0.121239150347728	0.595400405532426	0.821634580759895	ZNF358	exp1_sgRNA_06939_FES_FURIN
11774.1376988352	0.0362429195821956	0.0730278941762334	0.59547230098873	0.821651091642059	ACTR2	exp1_sgRNA_06939_FES_FURIN
104.348934470747	-0.0429287812631515	0.16006229762928	0.595630083979437	0.821703406254587	AGER	exp1_sgRNA_06939_FES_FURIN
870.062105853935	0.0403275277532943	0.0875226493113836	0.595607803353923	0.821703406254587	SNX27	exp1_sgRNA_06939_FES_FURIN
815.127923710827	-0.0468714708980406	0.147384060843309	0.595742662633275	0.821776024217949	PELI1	exp1_sgRNA_06939_FES_FURIN
45.617471618707	-0.0129885331418135	0.178745690099744	0.595980694945256	0.821862080816023	AC093663.2	exp1_sgRNA_06939_FES_FURIN
129.76352511759	0.0445555123180009	0.157566142462342	0.596050101694594	0.821862080816023	EFCAB5	exp1_sgRNA_06939_FES_FURIN
4078.75486338278	0.0374669859773906	0.0756800758040875	0.596164726018625	0.821862080816023	NCOR1	exp1_sgRNA_06939_FES_FURIN
85.2285583280159	-0.0349254170724815	0.168726543166473	0.595992650680431	0.821862080816023	NRG2	exp1_sgRNA_06939_FES_FURIN
162.911306253799	-0.0466649699173917	0.145906532858809	0.595946485371627	0.821862080816023	WDSUB1	exp1_sgRNA_06939_FES_FURIN
444.680455002918	0.0527670178013315	0.136202139854655	0.596162998959981	0.821862080816023	ZNF513	exp1_sgRNA_06939_FES_FURIN
2530.85240882459	0.0521485268694546	0.121485757226622	0.596233336148751	0.821874023587309	AP003108.2	exp1_sgRNA_06939_FES_FURIN
5338.53264345983	-0.0466808399303975	0.114423540864943	0.596434510209114	0.822068677487379	SRRM2	exp1_sgRNA_06939_FES_FURIN
1882.38786002303	-0.0407393754047677	0.0883985285359719	0.596523151361562	0.822108203173202	BAP1	exp1_sgRNA_06939_FES_FURIN
828.05648851091	0.0484780593142281	0.132615036509013	0.596591988632391	0.822120430611125	C1orf35	exp1_sgRNA_06939_FES_FURIN
59.2803456034271	-0.0164693422899069	0.178445010740729	0.596775754265393	0.822291014168698	AC092651.2	exp1_sgRNA_06939_FES_FURIN
549.926851634035	0.0490014357119375	0.150552648666341	0.59706565758877	0.822369804255918	AC242843.1	exp1_sgRNA_06939_FES_FURIN
11697.2630840296	-0.0471667179598249	0.116355399760058	0.596961400335398	0.822369804255918	HIF1A	exp1_sgRNA_06939_FES_FURIN
2022.61446689617	0.0484722246716663	0.137532081590418	0.597059499013532	0.822369804255918	KLF3	exp1_sgRNA_06939_FES_FURIN
714.570708435368	0.0458478612253698	0.0913923528987879	0.597072868823006	0.822369804255918	PHF2	exp1_sgRNA_06939_FES_FURIN
1403.78956538926	0.0445633611843207	0.101610964874639	0.597460659666049	0.822664955685638	ERI1	exp1_sgRNA_06939_FES_FURIN
2098.77101232207	0.0403162625526881	0.0904122344218339	0.597410684774076	0.822664955685638	FBXO11	exp1_sgRNA_06939_FES_FURIN
3434.69798700059	-0.0398703874559544	0.0798307660745047	0.597467174599701	0.822664955685638	NDUFB11	exp1_sgRNA_06939_FES_FURIN
97.3903534430126	0.0307725253140505	0.171979487722882	0.59758502799281	0.822744600701087	HAGHL	exp1_sgRNA_06939_FES_FURIN
1550.39971359679	0.0478880049087439	0.140261657301543	0.597664264950333	0.822771068628283	RHBDF2	exp1_sgRNA_06939_FES_FURIN
1130.91830732387	-0.0416658144650981	0.099386765435899	0.597844248735942	0.822780683937005	GATD3B	exp1_sgRNA_06939_FES_FURIN
256.549406078211	0.0445499920414985	0.142087175654739	0.597747955105966	0.822780683937005	PPP1R26	exp1_sgRNA_06939_FES_FURIN
2934.47781897398	0.0378565922189866	0.0773880090225044	0.597851289086831	0.822780683937005	VPS35L	exp1_sgRNA_06939_FES_FURIN
407.980371199464	-0.0476328762386911	0.144031367429937	0.598018451172858	0.822878086873492	GK5	exp1_sgRNA_06939_FES_FURIN
124.181837860189	-0.0238733853273359	0.176302201812773	0.598042104858313	0.822878086873492	OR2I1P	exp1_sgRNA_06939_FES_FURIN
45.0894353585348	-0.0250631258107902	0.175330527590882	0.598182562370144	0.822988753647233	TAS2R30	exp1_sgRNA_06939_FES_FURIN
1881.05300749691	0.0479861118951343	0.135378714113847	0.598281000261495	0.823041592773941	PRR29	exp1_sgRNA_06939_FES_FURIN
63.10332408667	0.0397985292532787	0.163602295647014	0.598513184160262	0.823278394184528	ZFP14	exp1_sgRNA_06939_FES_FURIN
2178.30354975654	-0.0432818721312707	0.0981691168651541	0.598599987279556	0.823315191172022	SLC30A7	exp1_sgRNA_06939_FES_FURIN
119.829191997785	0.0328977016547115	0.171068787372573	0.599233766875601	0.824104217460577	ZNF503	exp1_sgRNA_06939_FES_FURIN
291.912566885605	0.045696483715003	0.109860775717902	0.599337023218107	0.824163549480466	SPDYE3	exp1_sgRNA_06939_FES_FURIN
47.4040847296103	-0.0204989588149085	0.176995107684638	0.599696397209369	0.824387928085106	AL591846.1	exp1_sgRNA_06939_FES_FURIN
1919.33516689766	0.0388679232281441	0.153007735573109	0.599740714421652	0.824387928085106	GATA6	exp1_sgRNA_06939_FES_FURIN
989.550076196174	0.0443362279132451	0.101545945616035	0.599590380165184	0.824387928085106	GGA3	exp1_sgRNA_06939_FES_FURIN
416.24739925144	-0.0453724587146093	0.151295795529812	0.599670395340023	0.824387928085106	KLHL17	exp1_sgRNA_06939_FES_FURIN
776.676128346347	-0.0483113077066143	0.146265093322905	0.599833332693869	0.824432580574731	FKBP7	exp1_sgRNA_06939_FES_FURIN
7084.89998107654	0.0480849378854399	0.145781778852687	0.599934685969823	0.824489228613299	FERMT3	exp1_sgRNA_06939_FES_FURIN
217.606295836282	0.0470731631937191	0.148836013743879	0.600263599714389	0.824617031483919	APBB3	exp1_sgRNA_06939_FES_FURIN
1842.5350706857	0.0474161217076512	0.11537152162861	0.600249991510744	0.824617031483919	SCD5	exp1_sgRNA_06939_FES_FURIN
170.62295114481	-0.0353101185645062	0.167827437803982	0.600268269453648	0.824617031483919	TMEM71	exp1_sgRNA_06939_FES_FURIN
74.0556806467086	-0.0360062130881428	0.16590799678528	0.600255275136928	0.824617031483919	TRPV4	exp1_sgRNA_06939_FES_FURIN
162.831010410461	0.0355659299604213	0.170844092598119	0.600509128188803	0.824782623469093	ABCA1	exp1_sgRNA_06939_FES_FURIN
1101.68302358746	-0.047942952711383	0.161669630384055	0.600501150353608	0.824782623469093	CDCA8	exp1_sgRNA_06939_FES_FURIN
3531.18627886561	-0.0399570927425827	0.088943309559645	0.600654956996357	0.824900276512076	VPS25	exp1_sgRNA_06939_FES_FURIN
1326.3680187175	0.0413292362229398	0.0999697718904966	0.600743705158928	0.824939523009705	HSDL2	exp1_sgRNA_06939_FES_FURIN
2716.88618532287	-0.0335217014268183	0.0698508197565685	0.600977988134003	0.825178589616142	DENR	exp1_sgRNA_06939_FES_FURIN
1978.55485155456	-0.0468367667105883	0.137852175657345	0.601512413047042	0.825785635011759	FAM111A	exp1_sgRNA_06939_FES_FURIN
2081.33674771188	0.0321369017350176	0.0660075302256028	0.60154056432257	0.825785635011759	SDAD1	exp1_sgRNA_06939_FES_FURIN
1120.23554326586	0.0481500489273005	0.126770816546096	0.601746882202189	0.825903469315447	KLHL4	exp1_sgRNA_06939_FES_FURIN
267.077221278121	0.0376581460834088	0.165125525096575	0.601738482526132	0.825903469315447	PLXNA4	exp1_sgRNA_06939_FES_FURIN
60.54550333933	-0.0393552525485151	0.162870313073011	0.602362159776298	0.826020829860231	AC090517.4	exp1_sgRNA_06939_FES_FURIN
961.525227699391	-0.0413686582425857	0.120151226400605	0.602148886090587	0.826020829860231	COG8	exp1_sgRNA_06939_FES_FURIN
14678.7483707161	-0.0473699970986559	0.136762860547133	0.602262152062625	0.826020829860231	COL4A1	exp1_sgRNA_06939_FES_FURIN
2679.30079349804	0.0332142330574956	0.0744527714899247	0.602217269144551	0.826020829860231	DCAF7	exp1_sgRNA_06939_FES_FURIN
101.433249997663	-0.0225274597267638	0.175750816478611	0.602106253064487	0.826020829860231	FERP1	exp1_sgRNA_06939_FES_FURIN
1898.17983900436	0.0396413027134641	0.0754408942448705	0.602374635809088	0.826020829860231	KCTD17	exp1_sgRNA_06939_FES_FURIN
123.232951429593	-0.041465627164463	0.158204281261397	0.602156744654953	0.826020829860231	KIF24	exp1_sgRNA_06939_FES_FURIN
10282.5842788262	-0.0438932682632901	0.101787727690151	0.601947156130156	0.826020829860231	MRPL51	exp1_sgRNA_06939_FES_FURIN
337.475217465488	0.0451861054143665	0.152733502173049	0.602034412651458	0.826020829860231	RRN3P3	exp1_sgRNA_06939_FES_FURIN
1949.01211198743	-0.0418044543973276	0.141703803255935	0.602467123033177	0.826065032181704	AURKA	exp1_sgRNA_06939_FES_FURIN
49.1530527994747	0.032296734509947	0.171570969717872	0.602678215682223	0.826189214778851	METTL15P1	exp1_sgRNA_06939_FES_FURIN
2402.14046227524	0.0514352155935518	0.0988668757040866	0.602671084202259	0.826189214778851	MLEC	exp1_sgRNA_06939_FES_FURIN
7942.26724258216	-0.0430384425494257	0.0930461093782377	0.602820461293499	0.826218986737366	TXNDC17	exp1_sgRNA_06939_FES_FURIN
468.718802479188	-0.0382660459897705	0.164748934068989	0.602777817337928	0.826218986737366	ZNF236	exp1_sgRNA_06939_FES_FURIN
1098.64939176263	-0.0472573578251961	0.122611992423149	0.602971907247924	0.826343947258001	GMPPB	exp1_sgRNA_06939_FES_FURIN
77.6017461670759	-0.0359255689411898	0.167154899294585	0.603138259327979	0.826489308884218	MSTO2P	exp1_sgRNA_06939_FES_FURIN
761.897993876288	0.048376934415876	0.119766135767742	0.603325302747489	0.826662992271445	ZDHHC14	exp1_sgRNA_06939_FES_FURIN
628.528962629559	-0.0116359346189352	0.178926274026827	0.603879066400349	0.826843303740017	AC006011.1	exp1_sgRNA_06939_FES_FURIN
46.3758937721835	-0.0204127714823865	0.176879452461859	0.603736927774326	0.826843303740017	AC116553.1	exp1_sgRNA_06939_FES_FURIN
217.717971746358	-0.0442728968582968	0.152761353892191	0.603790562205761	0.826843303740017	BX255925.3	exp1_sgRNA_06939_FES_FURIN
45.0143173030009	-0.0179065019792945	0.177967458953705	0.603728497323834	0.826843303740017	DERL3	exp1_sgRNA_06939_FES_FURIN
79.5523777245999	0.0293277261368414	0.173051582441126	0.603730770701125	0.826843303740017	GJD3	exp1_sgRNA_06939_FES_FURIN
97.4457997842304	0.0404403483786633	0.164678612827879	0.603848820323943	0.826843303740017	KLHL26	exp1_sgRNA_06939_FES_FURIN
1788.96403445761	-0.0439042523726074	0.114792509056413	0.603765944221247	0.826843303740017	SPOUT1	exp1_sgRNA_06939_FES_FURIN
63.1222516352805	0.0334255265037735	0.170427208819452	0.604572566694301	0.8270178105753	ARHGEF5	exp1_sgRNA_06939_FES_FURIN
255.203707876291	-0.030966376689201	0.172431985635833	0.604370434109124	0.8270178105753	CLDN7	exp1_sgRNA_06939_FES_FURIN
1015.93558471673	0.036661458104686	0.154599669428109	0.604285966541722	0.8270178105753	GNGT2	exp1_sgRNA_06939_FES_FURIN
2315.26722076716	0.0361000450365049	0.0799354158388141	0.604140027109934	0.8270178105753	ORMDL1	exp1_sgRNA_06939_FES_FURIN
547.544276084354	-0.039429428716428	0.0902996685570936	0.604609738540936	0.8270178105753	OSBPL11	exp1_sgRNA_06939_FES_FURIN
486.01113270253	0.0474431617459528	0.126246420280509	0.604258281068487	0.8270178105753	PHF21A	exp1_sgRNA_06939_FES_FURIN
89.4074306078729	-0.0355268500915965	0.166147146276417	0.604601504541628	0.8270178105753	PXYLP1	exp1_sgRNA_06939_FES_FURIN
56.1263700364998	0.0365258839629138	0.168424705255453	0.604475817955007	0.8270178105753	SKAP2	exp1_sgRNA_06939_FES_FURIN
1325.09713962673	0.0455917860483083	0.105643769864958	0.604480922702086	0.8270178105753	SRR	exp1_sgRNA_06939_FES_FURIN
2143.86170008355	0.0393343301646411	0.0916499700805825	0.604305830004022	0.8270178105753	ZFPL1	exp1_sgRNA_06939_FES_FURIN
28285.2425364377	0.0416336922871373	0.0942308301485128	0.605152071941416	0.827184363633471	CDC42	exp1_sgRNA_06939_FES_FURIN
520.734462317418	-0.0450193511112746	0.119579098576139	0.604942735014832	0.827184363633471	ENOX2	exp1_sgRNA_06939_FES_FURIN
3545.73196129443	-0.0288975081129879	0.0788594247972181	0.605395179044365	0.827184363633471	IPO11	exp1_sgRNA_06939_FES_FURIN
273.714231590618	-0.0471020068065525	0.129491420852329	0.605026350373545	0.827184363633471	MZF1	exp1_sgRNA_06939_FES_FURIN
78.2082553080397	-0.0408719455262025	0.159923860834384	0.605236026117291	0.827184363633471	OR5AS1	exp1_sgRNA_06939_FES_FURIN
181.650999831667	0.0457582343183818	0.148244139946409	0.605225502971797	0.827184363633471	PIK3IP1	exp1_sgRNA_06939_FES_FURIN
1128.12397084989	-0.0452661330706037	0.112271123568864	0.605273537222083	0.827184363633471	RCE1	exp1_sgRNA_06939_FES_FURIN
220.032859617173	0.0404271130425525	0.162241176818958	0.605311662359268	0.827184363633471	REC8	exp1_sgRNA_06939_FES_FURIN
1293.48737267094	0.0421689810122305	0.0883983409432413	0.604836413275684	0.827184363633471	SLC26A2	exp1_sgRNA_06939_FES_FURIN
611.800914106807	-0.0210664594977475	0.176341608637523	0.60536209962496	0.827184363633471	SMIM11A	exp1_sgRNA_06939_FES_FURIN
18912.7922358944	-0.0306646795545322	0.0634683269756468	0.605331366560784	0.827184363633471	VCP	exp1_sgRNA_06939_FES_FURIN
806.181155181601	0.0432729564103438	0.102837914294063	0.605542423389591	0.827227027353851	AP5S1	exp1_sgRNA_06939_FES_FURIN
614.977808577431	0.0489562301744107	0.121106830507112	0.605555246357562	0.827227027353851	KIAA0232	exp1_sgRNA_06939_FES_FURIN
1096.62290532136	0.0492048794850366	0.142009915995301	0.605607416013903	0.827227027353851	NBPF15	exp1_sgRNA_06939_FES_FURIN
89.1460566809217	0.0381140917517734	0.166295778178472	0.605735501049816	0.82731955762034	TUBA8	exp1_sgRNA_06939_FES_FURIN
129.60161654515	0.0405781665594034	0.161960726607939	0.605918941829213	0.827322845580969	CFAP69	exp1_sgRNA_06939_FES_FURIN
1646.1044664783	0.0444479429824293	0.106359047892727	0.605877354822527	0.827322845580969	TOM1	exp1_sgRNA_06939_FES_FURIN
4438.81618018411	0.0401746457951788	0.0892458417378326	0.60586929271345	0.827322845580969	XPNPEP1	exp1_sgRNA_06939_FES_FURIN
5635.2581159131	0.0462181582671356	0.124701387470664	0.606039439895555	0.827404971217692	CNN2	exp1_sgRNA_06939_FES_FURIN
1344.75773577118	0.0377517294003923	0.0968163788192701	0.606164099094759	0.827492760986672	MINDY3	exp1_sgRNA_06939_FES_FURIN
68.7276636184019	0.0215521484220543	0.177296283142085	0.606353082462905	0.827565497533132	AC012254.4	exp1_sgRNA_06939_FES_FURIN
46.1965769953483	-0.00635394407076955	0.179692609449006	0.606398467411951	0.827565497533132	AC026407.1	exp1_sgRNA_06939_FES_FURIN
73.801779517565	0.0292884857661503	0.172408738722938	0.606310600104028	0.827565497533132	AC040162.1	exp1_sgRNA_06939_FES_FURIN
1175.62153615359	0.0394858799995044	0.0827850825544388	0.606566881215814	0.827712943313308	GPALPP1	exp1_sgRNA_06939_FES_FURIN
44.1217323121028	-0.0339320753007084	0.167439788356328	0.606687531528344	0.827795188819028	AC138749.6	exp1_sgRNA_06939_FES_FURIN
65.3993027808821	0.0403010252366733	0.162535539901803	0.606916390722379	0.828025048940572	CFAP221	exp1_sgRNA_06939_FES_FURIN
65.6753980895794	0.024949819194997	0.175611236371382	0.607002124780322	0.828059614998827	DOCK2	exp1_sgRNA_06939_FES_FURIN
1768.03224998802	0.039281666489699	0.0922785897970891	0.607305957133301	0.828218236742745	EMC8	exp1_sgRNA_06939_FES_FURIN
290.181359999279	0.0406121363817328	0.155727437754753	0.607360040278013	0.828218236742745	MIPEPP3	exp1_sgRNA_06939_FES_FURIN
61.4498933166571	0.0398032904602731	0.164863358257077	0.607340368231097	0.828218236742745	PERM1	exp1_sgRNA_06939_FES_FURIN
2133.35705695573	-0.0456192927781738	0.126296272454097	0.607262108988891	0.828218236742745	THSD4	exp1_sgRNA_06939_FES_FURIN
5755.02940530401	0.0449208567499876	0.107877298255223	0.607501690350399	0.8283290079268	SCP2	exp1_sgRNA_06939_FES_FURIN
605.742996595371	-0.0387961519219206	0.155560938717651	0.608203561318501	0.829203542728386	AC092824.3	exp1_sgRNA_06939_FES_FURIN
1676.19390180621	-0.0351476714784077	0.0881810203522608	0.608329771433768	0.829210694606976	MICU1	exp1_sgRNA_06939_FES_FURIN
3234.6089968661	0.0431123663509294	0.101475163326453	0.608305773035488	0.829210694606976	SMG5	exp1_sgRNA_06939_FES_FURIN
2286.73435437771	-0.0474691244072561	0.133424331102305	0.608588223623826	0.829398066191118	CLEC2B	exp1_sgRNA_06939_FES_FURIN
296.173607147092	-0.0403173823693013	0.159589001674237	0.608549525347544	0.829398066191118	DBF4B	exp1_sgRNA_06939_FES_FURIN
59.7155356921211	0.0260828355705185	0.174949763848031	0.608692197432427	0.829446736121932	AC010724.1	exp1_sgRNA_06939_FES_FURIN
304.668823566216	-0.0413534576639909	0.163642726543574	0.608924133008675	0.829446736121932	MAGI1	exp1_sgRNA_06939_FES_FURIN
145.189889598618	-0.0132834089988767	0.179323904421701	0.608841139967646	0.829446736121932	PPIAP22	exp1_sgRNA_06939_FES_FURIN
145.343669031073	-0.00234237211545073	0.180046517192141	0.608900380471586	0.829446736121932	RNA5SP440	exp1_sgRNA_06939_FES_FURIN
242.500844156239	0.0447153452746828	0.15076873909913	0.608971015985571	0.829446736121932	ZNF433	exp1_sgRNA_06939_FES_FURIN
771.767062038257	0.0505080673778327	0.12378421017282	0.608996711365917	0.829446736121932	ZNF468	exp1_sgRNA_06939_FES_FURIN
308.438021951673	0.046735825768211	0.128371101495225	0.609047431986834	0.829446736121932	ZNF771	exp1_sgRNA_06939_FES_FURIN
1456.70616360204	0.0424179170535772	0.089258523808925	0.609123582842468	0.829467129659858	SPR	exp1_sgRNA_06939_FES_FURIN
1268.43373397223	0.0415955038280476	0.103157862679198	0.609183408354858	0.829467129659858	XYLT2	exp1_sgRNA_06939_FES_FURIN
174.512700370167	-0.0308258129451742	0.17040527187704	0.609353812214641	0.829616759231651	NSUN5P1	exp1_sgRNA_06939_FES_FURIN
1088.55534941155	-0.0426858707773659	0.112295614097339	0.609430770512623	0.829639148419031	L3HYPDH	exp1_sgRNA_06939_FES_FURIN
790.643498653837	0.0425721480310266	0.156196557770436	0.609499502926337	0.829650336092144	ANKRD33B	exp1_sgRNA_06939_FES_FURIN
3488.13738308474	-0.0445316149103852	0.128154341432076	0.609848825538369	0.830043422826471	SPOCK1	exp1_sgRNA_06939_FES_FURIN
1158.24788351193	0.0340200029417511	0.0730925034877264	0.609919866801351	0.830057710328223	RTL6	exp1_sgRNA_06939_FES_FURIN
79.6695497482264	0.0409088796280185	0.162733414533265	0.609996123234974	0.830079091766897	AC139677.2	exp1_sgRNA_06939_FES_FURIN
3081.08278702663	0.0436500965372147	0.10067826816692	0.610218131649566	0.830277119821037	BID	exp1_sgRNA_06939_FES_FURIN
1622.38869866655	0.0409045269675374	0.105271153245093	0.610444446958137	0.830277119821037	MAN1A2	exp1_sgRNA_06939_FES_FURIN
50.8188808464382	-0.0317045245700316	0.169825955182995	0.61032291648964	0.830277119821037	OR7E13P	exp1_sgRNA_06939_FES_FURIN
57.6794507983174	-0.0216915180860402	0.176855439192796	0.610416031612979	0.830277119821037	SKAP1	exp1_sgRNA_06939_FES_FURIN
1716.02001255174	0.0376227913990417	0.0877501103771205	0.610429809272521	0.830277119821037	SRPK2	exp1_sgRNA_06939_FES_FURIN
1174.20248291389	0.0460587987466812	0.109947658905101	0.610543558028447	0.830292096458981	MRPS14	exp1_sgRNA_06939_FES_FURIN
3892.55209374719	-0.0435723956296536	0.105148386735135	0.610635582032901	0.830292096458981	OAT	exp1_sgRNA_06939_FES_FURIN
5749.98869339191	-0.0380383662432074	0.0860571314126906	0.610697702457503	0.830292096458981	SLC16A3	exp1_sgRNA_06939_FES_FURIN
6361.63982401723	-0.0440670964504435	0.106660724699318	0.61064990300908	0.830292096458981	ZPR1	exp1_sgRNA_06939_FES_FURIN
998.487606621315	0.0324123894786372	0.168796386276393	0.610804839729664	0.830355414248259	MTND1P23	exp1_sgRNA_06939_FES_FURIN
382.025678940897	-0.044835790498091	0.147816147222823	0.610992223751647	0.830363143104191	ARL17B	exp1_sgRNA_06939_FES_FURIN
360.80551420134	0.0419331177564844	0.117759110737129	0.610934476610495	0.830363143104191	NEK1	exp1_sgRNA_06939_FES_FURIN
1390.10769707674	-0.0417378714821015	0.160399157476121	0.610883525279552	0.830363143104191	TMEM156	exp1_sgRNA_06939_FES_FURIN
81.7899150969426	-0.0269185920316861	0.1740724130938	0.611243709123208	0.830457957792011	CDK3	exp1_sgRNA_06939_FES_FURIN
1521.8613747721	-0.0478183735771888	0.108486187230495	0.611215033955527	0.830457957792011	KMT2A	exp1_sgRNA_06939_FES_FURIN
62.7762537955637	0.0308574912029765	0.171967250522426	0.611202243372118	0.830457957792011	PSG9	exp1_sgRNA_06939_FES_FURIN
65.2051300021278	-0.0392602906533197	0.160949436701641	0.611390242345995	0.830484082445725	ADGRF1	exp1_sgRNA_06939_FES_FURIN
138.450180842177	0.0449282058055742	0.143710200442266	0.611494822042576	0.830484082445725	GSTO2	exp1_sgRNA_06939_FES_FURIN
49.5556298254969	-0.0392246801617164	0.164296029234568	0.61144678227866	0.830484082445725	SLC1A6	exp1_sgRNA_06939_FES_FURIN
7706.80273805338	0.0445329593082289	0.111242136980549	0.611505237949642	0.830484082445725	TNIP1	exp1_sgRNA_06939_FES_FURIN
1078.45990463528	-0.0390685696982259	0.0914835180389475	0.611692110507585	0.830630735054948	EEF1AKNMT	exp1_sgRNA_06939_FES_FURIN
60.2214448142039	-0.0253058015030999	0.174496930967358	0.611734393278615	0.830630735054948	ZNF43	exp1_sgRNA_06939_FES_FURIN
272.663392674081	-0.045706714136619	0.150270133082999	0.611806669336695	0.830646606912863	BOLA1	exp1_sgRNA_06939_FES_FURIN
1492.54441781239	-0.0360018726379122	0.107556231429187	0.611921493954176	0.830720237856397	STAG1	exp1_sgRNA_06939_FES_FURIN
88.093380923532	0.026297641079746	0.174381732176822	0.612389099008321	0.831214752937834	ANKRD20A1	exp1_sgRNA_06939_FES_FURIN
251.937348039268	0.0423210213428315	0.158240953702169	0.612407018192929	0.831214752937834	TXNRD3	exp1_sgRNA_06939_FES_FURIN
250.064788013291	-0.038788532726716	0.162085748043043	0.612662845495469	0.831479668555027	EPHB3	exp1_sgRNA_06939_FES_FURIN
387.12845463486	-0.0475349917370736	0.114590382476873	0.612728598185295	0.831486596171473	PGBD1	exp1_sgRNA_06939_FES_FURIN
3557.1297293428	-0.00858792286887367	0.179278513704097	0.612796574704745	0.831496539905191	HIST1H3D	exp1_sgRNA_06939_FES_FURIN
1024.72244539048	-0.0472039899369841	0.133771268770225	0.613102338191625	0.831551021861389	ECSIT	exp1_sgRNA_06939_FES_FURIN
60.6798689548062	-0.0338487614103948	0.16843766985454	0.613004548012822	0.831551021861389	EFCAB10	exp1_sgRNA_06939_FES_FURIN
1126.48894070388	-0.0459877662756317	0.131626844411025	0.61309204501958	0.831551021861389	PARP2	exp1_sgRNA_06939_FES_FURIN
1128.31662151004	-0.0475542364099953	0.124151995267916	0.613200644129734	0.831551021861389	STK4	exp1_sgRNA_06939_FES_FURIN
1314.5502474429	-0.041035709130653	0.0985746600430405	0.613070015596282	0.831551021861389	SUGP2	exp1_sgRNA_06939_FES_FURIN
1576.45613048867	-0.0387014157161264	0.093558256967304	0.613173278688697	0.831551021861389	ZNF131	exp1_sgRNA_06939_FES_FURIN
61.4319448633145	-0.0242930879544694	0.17517218895138	0.613626809124264	0.831934676109595	AC084337.1	exp1_sgRNA_06939_FES_FURIN
2241.41329247238	0.0462372951085075	0.129460750568314	0.61362133816119	0.831934676109595	HERC1	exp1_sgRNA_06939_FES_FURIN
626.109899042017	0.0463260697475007	0.135329603083142	0.613665600255021	0.831934676109595	INO80D	exp1_sgRNA_06939_FES_FURIN
1613.42262051797	-0.0403033167784874	0.0957116406327953	0.613910001891051	0.832133655603491	ALS2	exp1_sgRNA_06939_FES_FURIN
419.233257101008	-0.0339132717653077	0.151757158476602	0.613994460983582	0.832133655603491	PHLPP1	exp1_sgRNA_06939_FES_FURIN
119.622980097674	-0.00285937262425511	0.179989144973455	0.613968216595102	0.832133655603491	RNA5SP123	exp1_sgRNA_06939_FES_FURIN
81.9807944183446	-0.0287415871907552	0.172572126002813	0.614134546212749	0.832158986813283	PHKG1	exp1_sgRNA_06939_FES_FURIN
68.2355560959249	0.0327863637049784	0.170156738279788	0.614076565190876	0.832158986813283	SIRPB1	exp1_sgRNA_06939_FES_FURIN
1156.8659901861	-0.0407204361303125	0.0964971473483485	0.614542421194768	0.83239910900161	BNIP1	exp1_sgRNA_06939_FES_FURIN
662.910035984601	-0.0423702975683764	0.107303567084102	0.614554615704908	0.83239910900161	C12orf65	exp1_sgRNA_06939_FES_FURIN
11533.5007194606	-0.0404906506175804	0.100875438873304	0.614414581319155	0.83239910900161	PSMC1	exp1_sgRNA_06939_FES_FURIN
576.437645246744	0.0460586243202682	0.12823897325693	0.614508693138086	0.83239910900161	ZNF12	exp1_sgRNA_06939_FES_FURIN
828.07513232064	0.0457054160892582	0.140450513565729	0.61462340545314	0.832410045318833	DNAJC18	exp1_sgRNA_06939_FES_FURIN
410.131230207186	0.0499350220824485	0.118267029147033	0.614695784549932	0.832425840199484	ZNF510	exp1_sgRNA_06939_FES_FURIN
6726.17650265572	-0.00814106078231575	0.179629176523273	0.615043187554143	0.832814034702943	HIST2H2AA3	exp1_sgRNA_06939_FES_FURIN
120.363894032006	-0.0385436998656744	0.162439736810756	0.615315420553845	0.833100376831247	SHROOM3	exp1_sgRNA_06939_FES_FURIN
1280.01502452516	0.0467847755474837	0.109723163696418	0.615436537959789	0.833182081112738	NAA30	exp1_sgRNA_06939_FES_FURIN
43.0783234369114	-0.0221733833418692	0.175554502661223	0.616589642458095	0.834051059243595	ANKRD20A3	exp1_sgRNA_06939_FES_FURIN
2662.80305108218	-0.0373899035538092	0.0987910925361224	0.616617224710578	0.834051059243595	BAG1	exp1_sgRNA_06939_FES_FURIN
863.54742540859	0.0457956097720614	0.135199609991931	0.616644430364214	0.834051059243595	CAMTA2	exp1_sgRNA_06939_FES_FURIN
132.355346076194	-0.0333413330641119	0.167289851805978	0.616548317788381	0.834051059243595	CYP2B7P	exp1_sgRNA_06939_FES_FURIN
2631.33902412801	-0.0540254627677132	0.105793158929533	0.616468165990238	0.834051059243595	DHX8	exp1_sgRNA_06939_FES_FURIN
3902.20072961061	-0.0407064667853486	0.106286452047257	0.616463139278853	0.834051059243595	IDH1	exp1_sgRNA_06939_FES_FURIN
59.8525383032669	-0.0339266192212807	0.16597017261939	0.616534959640587	0.834051059243595	KHK	exp1_sgRNA_06939_FES_FURIN
362.290399240264	0.0442194788601067	0.146981175403434	0.616262657221973	0.834051059243595	NPR2	exp1_sgRNA_06939_FES_FURIN
4107.89102073153	0.0392985437054377	0.0930586401743403	0.616581216782154	0.834051059243595	RBM42	exp1_sgRNA_06939_FES_FURIN
254.359245498918	-0.0438536437274882	0.148450112999309	0.616686767873984	0.834051059243595	ZNF420	exp1_sgRNA_06939_FES_FURIN
562.982195231301	-0.0441594917689888	0.114779240859695	0.616840318201178	0.834176441363006	PIK3CB	exp1_sgRNA_06939_FES_FURIN
395.758800004945	0.0403926445636626	0.158863227203591	0.616989537424123	0.834295942211729	GCOM1	exp1_sgRNA_06939_FES_FURIN
338.190220544669	0.0128956555688516	0.1792034320964	0.61710247450709	0.834366363460769	AC009093.3	exp1_sgRNA_06939_FES_FURIN
49.3994828757116	-0.0253175510871626	0.174179362899036	0.617255789493343	0.834491359230228	BCO2	exp1_sgRNA_06939_FES_FURIN
43.3372027730178	0.0165701306719553	0.178297438336153	0.617627741999313	0.834761157565667	CAPN8	exp1_sgRNA_06939_FES_FURIN
1333.42661282621	-0.0459538190078282	0.124265833451244	0.617638014759017	0.834761157565667	PLD1	exp1_sgRNA_06939_FES_FURIN
403.368489710507	0.0455219279591909	0.14140553828294	0.617570285240422	0.834761157565667	ZNF579	exp1_sgRNA_06939_FES_FURIN
1453.59443173463	0.0414547644594666	0.132469855642922	0.61770803320944	0.834773497811871	NID1	exp1_sgRNA_06939_FES_FURIN
2709.45677972236	-0.0354292015261897	0.0652485209593437	0.617789257549479	0.834800977824104	HIPK1	exp1_sgRNA_06939_FES_FURIN
128.197859193937	-0.0333683293966328	0.169301401722434	0.618045409368397	0.835043940993983	AC010186.2	exp1_sgRNA_06939_FES_FURIN
1190.75659084677	-0.0429386238037164	0.10736438248646	0.61809087623683	0.835043940993983	RBBP9	exp1_sgRNA_06939_FES_FURIN
484.261425665432	0.0380862569928629	0.162921675890907	0.618295701755541	0.835143027412311	IGLV5-52	exp1_sgRNA_06939_FES_FURIN
1621.85166489985	-0.0339239173285924	0.128051313757427	0.618346963622346	0.835143027412311	KANK2	exp1_sgRNA_06939_FES_FURIN
438.879310331345	0.0443596363135136	0.114073766035846	0.618243874033412	0.835143027412311	TAB3	exp1_sgRNA_06939_FES_FURIN
44.6642607382972	-0.00736994534394547	0.179716507847719	0.618764837771851	0.835163519421474	AC073210.1	exp1_sgRNA_06939_FES_FURIN
753.999460960892	0.0441090817535857	0.104751277808482	0.618475084009704	0.835163519421474	ACAD8	exp1_sgRNA_06939_FES_FURIN
180.727518331922	0.0426211900381845	0.154499805552534	0.619433481020481	0.835163519421474	AFG1L	exp1_sgRNA_06939_FES_FURIN
84.2265763963124	-0.0178297254567609	0.177117247781629	0.619580463605822	0.835163519421474	AL645939.2	exp1_sgRNA_06939_FES_FURIN
84.2265763963124	-0.0178297254567609	0.177117247781629	0.619580463605822	0.835163519421474	AL669813.1	exp1_sgRNA_06939_FES_FURIN
84.2265763963124	-0.0178297254567609	0.177117247781629	0.619580463605822	0.835163519421474	AL844851.2	exp1_sgRNA_06939_FES_FURIN
653.764282522758	-0.0477644371209027	0.126216776658976	0.61873136839963	0.835163519421474	ARL13B	exp1_sgRNA_06939_FES_FURIN
3289.34049778609	0.0355226357687849	0.0758124553877478	0.619104631563595	0.835163519421474	ATG4B	exp1_sgRNA_06939_FES_FURIN
84.2265763963124	-0.0178297254567609	0.177117247781629	0.619580463605822	0.835163519421474	BX927182.1	exp1_sgRNA_06939_FES_FURIN
42.8369442517347	-0.0288295330909761	0.172075239991919	0.618661061484032	0.835163519421474	CEP164P1	exp1_sgRNA_06939_FES_FURIN
84.2265763963124	-0.0178297254567609	0.177117247781629	0.619580463605822	0.835163519421474	CR753818.2	exp1_sgRNA_06939_FES_FURIN
84.2265763963124	-0.0178297254567609	0.177117247781629	0.619580463605822	0.835163519421474	CR788234.1	exp1_sgRNA_06939_FES_FURIN
85.2742631228808	0.042113607978799	0.155167535755625	0.618790035071222	0.835163519421474	DPPA4	exp1_sgRNA_06939_FES_FURIN
350.820101275271	-0.0444931630126806	0.135168881241867	0.618765143507884	0.835163519421474	SETD6	exp1_sgRNA_06939_FES_FURIN
392.277516262094	-0.0415559190390201	0.111553043165961	0.619279327440609	0.835163519421474	SPATA5	exp1_sgRNA_06939_FES_FURIN
92.1423492341156	-0.0276656607582167	0.172535353139796	0.618926799505153	0.835163519421474	TMEM14EP	exp1_sgRNA_06939_FES_FURIN
1198.39226609662	0.0450211950078746	0.12696657695966	0.618763093217152	0.835163519421474	UBLCP1	exp1_sgRNA_06939_FES_FURIN
57.7948096007705	0.0375043109898081	0.16345848801957	0.618924084944579	0.835163519421474	VWCE	exp1_sgRNA_06939_FES_FURIN
130.732278319795	-0.0361445684879609	0.168364234492278	0.619224498775323	0.835163519421474	ZNF485	exp1_sgRNA_06939_FES_FURIN
114.090209297037	0.0151096362654993	0.177945236131395	0.619005783223677	0.835163519421474	ZNF704	exp1_sgRNA_06939_FES_FURIN
284.179781432786	-0.0248161056089759	0.173853241316747	0.619858922182935	0.835456726615026	IER5L	exp1_sgRNA_06939_FES_FURIN
294.243515099378	-0.0442197352260512	0.144824233471529	0.620011243046988	0.835527637301087	DGKE	exp1_sgRNA_06939_FES_FURIN
3190.39105943663	-0.0387398473027378	0.090338302508923	0.62009436247546	0.835527637301087	PPHLN1	exp1_sgRNA_06939_FES_FURIN
231.085525692088	-0.0441334196301553	0.142877109965905	0.620049726890458	0.835527637301087	SLF1	exp1_sgRNA_06939_FES_FURIN
330.621605239565	0.035077040978432	0.167155865179644	0.620311630773632	0.835738252545842	KLF4	exp1_sgRNA_06939_FES_FURIN
743.286149999846	-0.0436743358972564	0.126515280346846	0.620717923523294	0.836039171972135	NFKBIL1	exp1_sgRNA_06939_FES_FURIN
81.0683470932661	-0.026835381726537	0.174337761219939	0.620698987988361	0.836039171972135	PDGFRA	exp1_sgRNA_06939_FES_FURIN
100.474329466858	0.041950969648231	0.152350938127492	0.620602190460562	0.836039171972135	PIH1D2	exp1_sgRNA_06939_FES_FURIN
118.773449274038	-0.0105564139959091	0.178993338873319	0.620863118497163	0.836114169419642	HMGN1P2	exp1_sgRNA_06939_FES_FURIN
61.5483597225859	-0.0361894465517446	0.164192004757489	0.62089557686808	0.836114169419642	ZNF233	exp1_sgRNA_06939_FES_FURIN
222.784453856731	0.0477159270250465	0.138777615858487	0.621093209237292	0.836204275182929	GLB1L	exp1_sgRNA_06939_FES_FURIN
5417.8548925757	-0.0310244351533813	0.0677050934368357	0.621073092390202	0.836204275182929	HECTD1	exp1_sgRNA_06939_FES_FURIN
13802.1794688531	-0.0378230755837547	0.0983401030962648	0.621206458259528	0.836204275182929	MGST1	exp1_sgRNA_06939_FES_FURIN
131.274615142409	-0.0253318565742821	0.174047696796094	0.62118480073782	0.836204275182929	MUC1	exp1_sgRNA_06939_FES_FURIN
7487.98867636464	0.0410914981501519	0.109515749347088	0.621348214473984	0.836312980604587	PFN2	exp1_sgRNA_06939_FES_FURIN
105.241139734849	-0.0377176175730004	0.160802904359176	0.621476681102509	0.836352484840971	C20orf96	exp1_sgRNA_06939_FES_FURIN
434.269325406397	0.0386950910941793	0.11045609544823	0.62156057389093	0.836352484840971	FEM1A	exp1_sgRNA_06939_FES_FURIN
4418.0248622032	0.0526169500714839	0.0920792816449739	0.621544384767043	0.836352484840971	MIA3	exp1_sgRNA_06939_FES_FURIN
1583.8738572392	-0.0436312925245795	0.127100615265126	0.621675051921862	0.836424431977304	FEZ1	exp1_sgRNA_06939_FES_FURIN
239.057821356758	-0.0417453770668727	0.115447098680654	0.622050115541059	0.836788738206201	CRYZL2P	exp1_sgRNA_06939_FES_FURIN
169.318183540329	-0.0422900974379707	0.165971862291388	0.622168768846583	0.836788738206201	HTATSF1P2	exp1_sgRNA_06939_FES_FURIN
651.123650636906	-0.0434816969003385	0.131781167478788	0.622197597082099	0.836788738206201	MSRA	exp1_sgRNA_06939_FES_FURIN
53.3345589612618	-0.0272674364953636	0.172553128480856	0.622250998250344	0.836788738206201	SMKR1	exp1_sgRNA_06939_FES_FURIN
928.311147372318	0.0407549285740081	0.12795926918369	0.622090509866525	0.836788738206201	ZNF28	exp1_sgRNA_06939_FES_FURIN
149.929790569595	0.0382940359521559	0.160804031660628	0.622398585112642	0.836905119840557	ZNF747	exp1_sgRNA_06939_FES_FURIN
4548.29263751561	0.0414978962845516	0.101435414482533	0.622530182631096	0.83699998076614	CPD	exp1_sgRNA_06939_FES_FURIN
48.6199869958804	-0.0344740008474369	0.166938857727779	0.622680302188328	0.83711972376956	MCOLN2	exp1_sgRNA_06939_FES_FURIN
3647.79999239809	-0.039501238423813	0.0921602660382052	0.62309529674488	0.837595501360163	NPC1	exp1_sgRNA_06939_FES_FURIN
58.8861022931421	0.0317099936350463	0.17032243136435	0.623263314798262	0.837739220184723	CCDC110	exp1_sgRNA_06939_FES_FURIN
99.1131863159997	0.0420644533007416	0.150689904471698	0.623338009798003	0.837757485965162	ANKRD18EP	exp1_sgRNA_06939_FES_FURIN
3509.87850164889	-0.0415101583326867	0.109829450196371	0.623461909179519	0.83784187167724	RBX1	exp1_sgRNA_06939_FES_FURIN
62.8764984837937	-0.0236993241671626	0.174677958979373	0.623810656043073	0.83806409547776	FCHO1	exp1_sgRNA_06939_FES_FURIN
501.057358861632	0.0445152564604348	0.121106803788267	0.623707218382087	0.83806409547776	FGD6	exp1_sgRNA_06939_FES_FURIN
1606.84546225504	0.0469253635153557	0.125305448402831	0.623757235325721	0.83806409547776	JMJD6	exp1_sgRNA_06939_FES_FURIN
55.7186246812022	0.0242576695545266	0.175432022923048	0.624208371190729	0.838272428900053	AC270277.4	exp1_sgRNA_06939_FES_FURIN
55.7186246812022	0.0242576695545266	0.175432022923048	0.624208371190729	0.838272428900053	AF131216.2	exp1_sgRNA_06939_FES_FURIN
1272.3360718752	-0.0432461092812405	0.11274354060713	0.624391689628283	0.838272428900053	C2orf76	exp1_sgRNA_06939_FES_FURIN
1569.69066872012	-0.0415196387465984	0.10321995650635	0.624176591806187	0.838272428900053	DHX40	exp1_sgRNA_06939_FES_FURIN
8200.47049435805	0.0429446677828695	0.113000138577713	0.624273684915231	0.838272428900053	FHL2	exp1_sgRNA_06939_FES_FURIN
445.981404035576	-0.0262178378651869	0.173658367399485	0.624393730410455	0.838272428900053	ITGB8	exp1_sgRNA_06939_FES_FURIN
1753.00377908191	-0.0316295219160501	0.0757784368976416	0.624281243467853	0.838272428900053	SMC6	exp1_sgRNA_06939_FES_FURIN
1149.08675971775	0.0419411197071441	0.105739574861943	0.624462376600955	0.838282501047595	GALNS	exp1_sgRNA_06939_FES_FURIN
1278.5100481581	0.0441791935408162	0.111627679392913	0.624588322515584	0.838369483227791	DUSP22	exp1_sgRNA_06939_FES_FURIN
54.1083857920341	-0.0266224334057753	0.172838207638392	0.624652263774225	0.838373229206522	HRCT1	exp1_sgRNA_06939_FES_FURIN
678.24982237204	-0.0425612748288469	0.113122807308736	0.62477517848336	0.838456117561361	WDR7	exp1_sgRNA_06939_FES_FURIN
413.057570852847	0.0422832623158218	0.153995101603437	0.624987391599759	0.838576740930974	CBX4	exp1_sgRNA_06939_FES_FURIN
52.5418886170212	0.023359527885392	0.176051394185962	0.62495630682148	0.838576740930974	RPS16P5	exp1_sgRNA_06939_FES_FURIN
405.097227832767	-0.0378007188202273	0.127255539381605	0.625211152892693	0.838712808821802	ACAD11	exp1_sgRNA_06939_FES_FURIN
2587.02671498715	0.0408937585082144	0.0996496624360187	0.625190657570569	0.838712808821802	MAGED1	exp1_sgRNA_06939_FES_FURIN
715.478590030705	-0.0341147211649291	0.144424066853382	0.625321556090576	0.838778841013776	RNASEH2A	exp1_sgRNA_06939_FES_FURIN
1085.93984533741	-0.0435424003737017	0.144226344741336	0.626106746514181	0.839749901654218	CEBPG	exp1_sgRNA_06939_FES_FURIN
624.88155943757	-0.0406889165726043	0.115762947226406	0.626365216741233	0.840014391227849	ANKRD13D	exp1_sgRNA_06939_FES_FURIN
1060.45745772928	-0.0448919017215186	0.125718736812175	0.62644327993743	0.840036910009992	CASP6	exp1_sgRNA_06939_FES_FURIN
44.8050775995553	-0.0230289266266053	0.175109221706975	0.627530579585192	0.840332136382368	AC136475.10	exp1_sgRNA_06939_FES_FURIN
68.8008971353806	-0.0269273962382052	0.1724703348344	0.627657423161937	0.840332136382368	AL136452.1	exp1_sgRNA_06939_FES_FURIN
900.527027579704	0.0445068990273149	0.135855290230206	0.627222879830381	0.840332136382368	AP3M2	exp1_sgRNA_06939_FES_FURIN
308.867668284513	-0.040584397934595	0.148632461368459	0.62736471123768	0.840332136382368	AP5B1	exp1_sgRNA_06939_FES_FURIN
157.031585509771	-0.0400632874702032	0.157416140184362	0.626878923561883	0.840332136382368	CCDC191	exp1_sgRNA_06939_FES_FURIN
18752.7045061813	-0.0412933011103186	0.103918751543127	0.627126044392062	0.840332136382368	COX7A2	exp1_sgRNA_06939_FES_FURIN
2366.77762307867	0.0337986820164426	0.076627054728079	0.627664449187378	0.840332136382368	ITSN2	exp1_sgRNA_06939_FES_FURIN
71.7231394559846	0.0312251529521517	0.170199227512917	0.627076045335203	0.840332136382368	LCA5L	exp1_sgRNA_06939_FES_FURIN
701.634380331604	-0.0445389546970808	0.12567587301991	0.627124062774742	0.840332136382368	MED22	exp1_sgRNA_06939_FES_FURIN
1291.71241238112	-0.0409461560245318	0.102355533522637	0.627721469113941	0.840332136382368	MSI2	exp1_sgRNA_06939_FES_FURIN
4499.58202315375	0.0377376479874496	0.0943293323365121	0.627655233801015	0.840332136382368	NAA20	exp1_sgRNA_06939_FES_FURIN
58.2512131829514	-0.0280893499053967	0.170868110859417	0.627601585162248	0.840332136382368	OR2A5	exp1_sgRNA_06939_FES_FURIN
1134.3005572401	0.0394298592687852	0.113190327085193	0.627611429467223	0.840332136382368	RHBDD3	exp1_sgRNA_06939_FES_FURIN
60.8536726655393	-0.00992294127707927	0.179101693466517	0.627801960681679	0.840332136382368	RPL35AP32	exp1_sgRNA_06939_FES_FURIN
84.7454350408073	-0.0261296700053751	0.173492310245732	0.62731844793109	0.840332136382368	SLC2A14	exp1_sgRNA_06939_FES_FURIN
480.686363060691	0.0433263458542086	0.147816295041315	0.627828014074734	0.840332136382368	SPRED3	exp1_sgRNA_06939_FES_FURIN
1225.67171386093	-0.0359546448246643	0.0910472188505832	0.626873972339787	0.840332136382368	SSH2	exp1_sgRNA_06939_FES_FURIN
47.2422083650366	-0.00875110215802956	0.179317130802049	0.626784714382398	0.840332136382368	YWHAQP6	exp1_sgRNA_06939_FES_FURIN
343.247983213934	-0.0389469026555525	0.153603709410493	0.627779341868393	0.840332136382368	ZNRF2P1	exp1_sgRNA_06939_FES_FURIN
5370.02669443313	0.0323979192561728	0.0720963662817588	0.627893119264012	0.840337237906052	SMAD2	exp1_sgRNA_06939_FES_FURIN
75.6891326592906	0.0276642090931435	0.173059085126047	0.628038051828739	0.840449164526306	BIRC6-AS2	exp1_sgRNA_06939_FES_FURIN
1063.20977711446	-0.0437803181289923	0.145714876438643	0.628334015322248	0.840708527068978	SLC27A3	exp1_sgRNA_06939_FES_FURIN
17288.1836290519	0.0423834593037802	0.109468588417872	0.628354505971978	0.840708527068978	WARS	exp1_sgRNA_06939_FES_FURIN
218.84562578062	-0.0433194363159944	0.163169809128297	0.628430805467903	0.840728565863091	GSAP	exp1_sgRNA_06939_FES_FURIN
44.4425546120179	-0.0212513841576468	0.176565367037296	0.628905050709831	0.840797856637187	AC004801.2	exp1_sgRNA_06939_FES_FURIN
173.1145035974	-0.0387465823613354	0.163438261900373	0.62897321791911	0.840797856637187	AC092070.2	exp1_sgRNA_06939_FES_FURIN
3648.21763854762	0.0390056609047823	0.0933540900292794	0.628878865422081	0.840797856637187	CCDC90B	exp1_sgRNA_06939_FES_FURIN
821.928349868506	-0.0452574358018401	0.152717006018196	0.628744829704935	0.840797856637187	CCNG2	exp1_sgRNA_06939_FES_FURIN
87.7629465036277	-0.0360508551676868	0.162656265043396	0.628957929328264	0.840797856637187	KSR2	exp1_sgRNA_06939_FES_FURIN
3062.27499269021	-0.0370872603808848	0.0870938586140785	0.628954961360129	0.840797856637187	MARK3	exp1_sgRNA_06939_FES_FURIN
43.9056555528037	-0.00838112585265364	0.179526625840982	0.628649928987812	0.840797856637187	NDUFA3P2	exp1_sgRNA_06939_FES_FURIN
73.3080258518938	0.0124087987064573	0.178970120280023	0.62863848460293	0.840797856637187	SEPT14P19	exp1_sgRNA_06939_FES_FURIN
122.195356728381	-0.009528124134817	0.178817099429031	0.629195082635622	0.841012438620881	CR392039.1	exp1_sgRNA_06939_FES_FURIN
3396.09292142916	0.0396704254278873	0.158459713697536	0.629309164518981	0.841082925088247	ADGRL2	exp1_sgRNA_06939_FES_FURIN
374.475775375072	-0.0297197436915388	0.169967679117063	0.629488312855976	0.841158359576552	PROS1	exp1_sgRNA_06939_FES_FURIN
10462.1025307226	0.0403577321753811	0.10194753590703	0.629445879541465	0.841158359576552	SEM1	exp1_sgRNA_06939_FES_FURIN
1181.0445755017	0.0439165102090296	0.124625601310821	0.629615986033007	0.841164994008236	CIR1	exp1_sgRNA_06939_FES_FURIN
206.433947413167	0.0367883840436551	0.163013492036217	0.629588518007802	0.841164994008236	PLEKHH3	exp1_sgRNA_06939_FES_FURIN
2078.98458638909	-0.0435947983594282	0.122166698604487	0.629716134537694	0.841216818134248	CZIB	exp1_sgRNA_06939_FES_FURIN
4764.35454174311	0.0414601962784022	0.126973149555074	0.630152169927972	0.841520263316599	LAMA5	exp1_sgRNA_06939_FES_FURIN
300.520679050478	-0.0313999207539639	0.168163863148988	0.630123349776019	0.841520263316599	NPIPA7	exp1_sgRNA_06939_FES_FURIN
3016.25497999072	-0.0391745286824201	0.0961476732205241	0.630188806963642	0.841520263316599	YY1	exp1_sgRNA_06939_FES_FURIN
161.026112906419	0.0373782675532444	0.164116911053162	0.630048727330055	0.841520263316599	ZNF527	exp1_sgRNA_06939_FES_FURIN
1302.24042075746	0.0440074667966941	0.131512481171189	0.630287524644689	0.841546440499086	DCP2	exp1_sgRNA_06939_FES_FURIN
299.186889820241	0.0497121965655858	0.134556690314674	0.630331174141876	0.841546440499086	TEX9	exp1_sgRNA_06939_FES_FURIN
48.122223894002	0.0221559035382605	0.176375658515515	0.630833724884511	0.8418267191146	AC023813.2	exp1_sgRNA_06939_FES_FURIN
1129.6858176685	0.0465895794293417	0.114727954556463	0.630695971387501	0.8418267191146	MBD4	exp1_sgRNA_06939_FES_FURIN
235.97775943338	0.0426999576831691	0.144945745960334	0.630833240779356	0.8418267191146	OPN3	exp1_sgRNA_06939_FES_FURIN
2142.74581505704	-0.0333756862211574	0.0785406707394665	0.63084114491087	0.8418267191146	PPP2R5E	exp1_sgRNA_06939_FES_FURIN
314.891239786984	0.00764674222196971	0.179824712937208	0.630848119050576	0.8418267191146	RNA5SP295	exp1_sgRNA_06939_FES_FURIN
2959.95208859852	0.0378107807473007	0.0942790093284095	0.631104590979467	0.842087001686471	ERBIN	exp1_sgRNA_06939_FES_FURIN
1709.48291517511	0.0436875647239199	0.140855091052532	0.631468905426881	0.842491114577904	AL591806.3	exp1_sgRNA_06939_FES_FURIN
364.499080807032	0.0447648450103743	0.123982951659118	0.631565612805966	0.842538148445052	MMAA	exp1_sgRNA_06939_FES_FURIN
380.5784857187	-0.0432257504103889	0.135085073268965	0.631853045090145	0.842757588110311	KAT6B	exp1_sgRNA_06939_FES_FURIN
52.3868800370771	0.029726394377587	0.169362086043629	0.631808131749982	0.842757588110311	Z97634.1	exp1_sgRNA_06939_FES_FURIN
2466.11411519078	0.0402821807535308	0.0968520943748637	0.632198958610678	0.842836189209357	CCDC124	exp1_sgRNA_06939_FES_FURIN
3592.12117214399	0.036125371352652	0.0847133497584178	0.63211299648548	0.842836189209357	NDUFA8	exp1_sgRNA_06939_FES_FURIN
3004.25264545529	0.0311825137042581	0.0682973303862391	0.632280831948814	0.842836189209357	SS18	exp1_sgRNA_06939_FES_FURIN
253.36059543343	0.0410157898768055	0.15321746933081	0.632194287514088	0.842836189209357	TAF1A	exp1_sgRNA_06939_FES_FURIN
1444.74933831129	0.0419604367597588	0.104804791531809	0.632261777446587	0.842836189209357	TNKS2	exp1_sgRNA_06939_FES_FURIN
741.443252172401	-0.0479473202824332	0.121230386655334	0.632218000325915	0.842836189209357	VANGL1	exp1_sgRNA_06939_FES_FURIN
6772.93338542928	-0.0344579069636397	0.0810844519595469	0.632420965717035	0.842941030525039	MAPK1IP1L	exp1_sgRNA_06939_FES_FURIN
167.853566325603	-0.0396203428252404	0.154257438139407	0.633136664600352	0.843018724041448	AGAP5	exp1_sgRNA_06939_FES_FURIN
2632.93266659327	-0.0431264782614262	0.120515619513685	0.63277281247011	0.843018724041448	CINP	exp1_sgRNA_06939_FES_FURIN
1100.29313445694	-0.0388705334240848	0.0967890875969481	0.633155638326389	0.843018724041448	DCAF10	exp1_sgRNA_06939_FES_FURIN
1052.04470420354	-0.0445727028918538	0.128649034789312	0.633078566061412	0.843018724041448	EPC1	exp1_sgRNA_06939_FES_FURIN
44.5293833795645	-0.0194790222370515	0.176370493536262	0.632628145173235	0.843018724041448	KLRC1	exp1_sgRNA_06939_FES_FURIN
2551.64874034909	0.0415740011040342	0.117704761252075	0.633040131438716	0.843018724041448	LYRM2	exp1_sgRNA_06939_FES_FURIN
848.653064286969	-0.0440364375381101	0.114661312855801	0.632855993249229	0.843018724041448	MID2	exp1_sgRNA_06939_FES_FURIN
498.402680475004	-0.0386454268028743	0.159305843984309	0.632803121074473	0.843018724041448	PTGFRN	exp1_sgRNA_06939_FES_FURIN
877.116270548316	0.0417582330493765	0.106439345310546	0.633029899496109	0.843018724041448	TRIM4	exp1_sgRNA_06939_FES_FURIN
323.594399533972	-0.0423032738431357	0.144903902792117	0.632778279316064	0.843018724041448	VAMP4	exp1_sgRNA_06939_FES_FURIN
4550.14322787825	0.0289063756553755	0.0592243195018973	0.632972829694773	0.843018724041448	ZFR	exp1_sgRNA_06939_FES_FURIN
58.1914045601507	-0.0269130779816887	0.172918094360573	0.633366045761544	0.843216982655929	AL603832.3	exp1_sgRNA_06939_FES_FURIN
325.624478700795	0.0289418145888292	0.169974195248745	0.633608818878963	0.843376398721416	INMT	exp1_sgRNA_06939_FES_FURIN
390.501546377161	-0.0387054345858799	0.152763116393048	0.633604608719444	0.843376398721416	SLC39A4	exp1_sgRNA_06939_FES_FURIN
163.372010053818	-0.0374608939884167	0.159373247309355	0.63369692516804	0.843411789540222	STARD9	exp1_sgRNA_06939_FES_FURIN
223.021842941806	-0.0292398544693948	0.170920726573559	0.633994589712272	0.843577722759442	NPTX1	exp1_sgRNA_06939_FES_FURIN
204.325595460934	-0.0374971906959971	0.16304870165564	0.634067719404526	0.843577722759442	SHANK1	exp1_sgRNA_06939_FES_FURIN
47.1038060939971	-0.0286558758353094	0.170912410345749	0.634026012438006	0.843577722759442	TMEM200B	exp1_sgRNA_06939_FES_FURIN
72.7708254463755	-0.0295580784051445	0.174196641692415	0.634017540609419	0.843577722759442	ZSWIM5	exp1_sgRNA_06939_FES_FURIN
23213.869929499	0.0272381704199468	0.0539029480470908	0.634226389126187	0.843706946916362	EIF4G1	exp1_sgRNA_06939_FES_FURIN
89.1294755230975	-0.0348657903813028	0.163492114664873	0.634560672517144	0.844069740973129	VAV3	exp1_sgRNA_06939_FES_FURIN
48.7906248773436	0.0376530325212987	0.163032043257982	0.634783937312775	0.844284806030087	CCDC96	exp1_sgRNA_06939_FES_FURIN
57.3076337280787	-0.0249513217932266	0.173617045011586	0.635148256920326	0.844404151117131	AC004951.2	exp1_sgRNA_06939_FES_FURIN
2160.61671753681	0.0485866935302375	0.136711777791553	0.635181551530608	0.844404151117131	BTG3	exp1_sgRNA_06939_FES_FURIN
167.333102351122	-0.0367134588660421	0.160889722139367	0.635304800785792	0.844404151117131	KIAA1614	exp1_sgRNA_06939_FES_FURIN
1922.85766155209	-0.0376382135416306	0.0962488202257486	0.635246548856643	0.844404151117131	PHTF1	exp1_sgRNA_06939_FES_FURIN
79.89280203484	-0.0365728000912672	0.161341235537362	0.635153862059975	0.844404151117131	TPTEP1	exp1_sgRNA_06939_FES_FURIN
42.7333296225871	-0.0208677320449449	0.176325750883373	0.635208536470099	0.844404151117131	ZNF208	exp1_sgRNA_06939_FES_FURIN
91.1716572471319	-0.0228570616722874	0.174571273909874	0.635051326110983	0.844404151117131	ZNF429	exp1_sgRNA_06939_FES_FURIN
1077.00249204525	0.0379855098457175	0.107145820673507	0.635484358549976	0.84441255761897	C22orf39	exp1_sgRNA_06939_FES_FURIN
5062.50928561136	-0.0415665214905645	0.0896694989707714	0.635557489574774	0.84441255761897	POP4	exp1_sgRNA_06939_FES_FURIN
1155.14649236138	0.0326107938191526	0.0753517484020726	0.635507835491744	0.84441255761897	SBF2	exp1_sgRNA_06939_FES_FURIN
862.57533711394	0.0429975054247939	0.124440732927041	0.635534803011621	0.84441255761897	SDE2	exp1_sgRNA_06939_FES_FURIN
940.785747026628	0.0400034905952175	0.104497805312165	0.635645703560855	0.844447925951485	KIAA1549L	exp1_sgRNA_06939_FES_FURIN
346.38708331524	-0.036600849328803	0.159735752998165	0.635727166116844	0.844474319102988	HLA-DPA1	exp1_sgRNA_06939_FES_FURIN
55.3589196652401	-0.0165492385315221	0.177647233662086	0.636224613063847	0.845029330427645	RNF103-CHMP3	exp1_sgRNA_06939_FES_FURIN
389.15880118299	-0.0434937918452828	0.124526190104808	0.636329891125821	0.845029330427645	SUFU	exp1_sgRNA_06939_FES_FURIN
437.055245375864	-0.0411094134978916	0.149805244342759	0.636297184318683	0.845029330427645	ZNHIT2	exp1_sgRNA_06939_FES_FURIN
91.9581310537432	-0.0384054367985771	0.156864309510858	0.636480228923726	0.845147112691941	LPIN3	exp1_sgRNA_06939_FES_FURIN
153.737070705547	-0.0411224064222526	0.149588823002812	0.636677672898803	0.845327415789521	PPARGC1B	exp1_sgRNA_06939_FES_FURIN
1520.17329827736	-0.0342318740827525	0.087875696496637	0.637002302079856	0.845676533505842	CCDC6	exp1_sgRNA_06939_FES_FURIN
5348.42661473519	0.0253224644934253	0.0561228524674634	0.637321459286257	0.846003835187735	FAM120A	exp1_sgRNA_06939_FES_FURIN
1442.11363101483	0.037451038094839	0.108511976730458	0.637372254825245	0.846003835187735	OSBP	exp1_sgRNA_06939_FES_FURIN
72.8478006132476	0.00892389059046019	0.179764513921432	0.63764681559518	0.846286335121966	AL606489.2	exp1_sgRNA_06939_FES_FURIN
3875.71471891055	0.0448859009038654	0.103493046559016	0.637802550959162	0.846411090276848	SUPT5H	exp1_sgRNA_06939_FES_FURIN
910.842904972756	0.0405582035081457	0.108571204105943	0.637986347563249	0.846573057016274	RBMX2	exp1_sgRNA_06939_FES_FURIN
87.6417798217585	0.0380309104756492	0.157542076130965	0.638088265036379	0.846626353783872	PCDHGB6	exp1_sgRNA_06939_FES_FURIN
520.455250973877	-0.0340709889629522	0.155855212084056	0.638199928223448	0.846692569764222	ZSCAN2	exp1_sgRNA_06939_FES_FURIN
103.152833899758	0.00812100533760325	0.179766109123646	0.638316496287358	0.846765279545204	AC020550.1	exp1_sgRNA_06939_FES_FURIN
2055.78737095966	0.0430664544030277	0.120608071802015	0.638510792225796	0.846941075988357	ZDHHC8	exp1_sgRNA_06939_FES_FURIN
43.1737098803902	0.00867552138828693	0.179518509305132	0.63863538634927	0.847024392652462	RPL35P6	exp1_sgRNA_06939_FES_FURIN
531.166065278513	-0.0415026842416705	0.137555904960084	0.639031813590494	0.847084387110529	ABHD11	exp1_sgRNA_06939_FES_FURIN
1113.58393487381	0.0422191951808644	0.141106462148811	0.638977842736972	0.847084387110529	ARHGEF40	exp1_sgRNA_06939_FES_FURIN
1956.12018385309	-0.0372877103285366	0.0962591241979642	0.638845382007987	0.847084387110529	GALE	exp1_sgRNA_06939_FES_FURIN
91.8777451504028	-0.0396089027017873	0.15153143854097	0.638904418264147	0.847084387110529	NR1I3	exp1_sgRNA_06939_FES_FURIN
2144.93066602101	0.0359198231202294	0.0843124029417366	0.638977637979581	0.847084387110529	NUFIP2	exp1_sgRNA_06939_FES_FURIN
3607.15917173559	0.038793935996588	0.0918278393631331	0.639051335950707	0.847084387110529	PRCC	exp1_sgRNA_06939_FES_FURIN
2901.35100102592	0.0370733635840473	0.0980437247763947	0.639361005913446	0.847412934171824	SLK	exp1_sgRNA_06939_FES_FURIN
993.191745513187	0.0429036967408109	0.115126302321407	0.639508336161113	0.847526272476449	ZBED1	exp1_sgRNA_06939_FES_FURIN
5841.9008851402	0.0427135055476241	0.130099709819708	0.640274874072771	0.84776619172668	ATP5F1E	exp1_sgRNA_06939_FES_FURIN
1758.41443715897	0.0386321832492658	0.0983242551948472	0.640172457520153	0.84776619172668	CACUL1	exp1_sgRNA_06939_FES_FURIN
2569.72531569244	-0.0321889086183368	0.0761918061952893	0.64003405064885	0.84776619172668	CNRIP1	exp1_sgRNA_06939_FES_FURIN
102.065537242013	0.0277874439286229	0.171589873770075	0.640222493824302	0.84776619172668	FAM81B	exp1_sgRNA_06939_FES_FURIN
805.787745163225	0.0441368763486367	0.120937021415084	0.640389213330667	0.84776619172668	KMT2C	exp1_sgRNA_06939_FES_FURIN
1517.96035718474	-0.0299359830143623	0.0828122417488576	0.640362772838899	0.84776619172668	PDLIM2	exp1_sgRNA_06939_FES_FURIN
869.551143426529	-0.0378084322938389	0.094615885774515	0.639833127974363	0.84776619172668	RABIF	exp1_sgRNA_06939_FES_FURIN
97.6903987913818	-0.0389275738731295	0.156313466693317	0.640110422805427	0.84776619172668	REPS2	exp1_sgRNA_06939_FES_FURIN
448.492932896547	-0.0189518305241899	0.174808443369428	0.640244855738385	0.84776619172668	SYCE1L	exp1_sgRNA_06939_FES_FURIN
2230.90088687961	-0.0394585857532707	0.109172847078314	0.640231064723152	0.84776619172668	TNPO2	exp1_sgRNA_06939_FES_FURIN
136.351021775956	-0.0397500969072571	0.154774382294421	0.640431396623867	0.84776619172668	ZNF138	exp1_sgRNA_06939_FES_FURIN
114.220771234151	-0.0417940328206965	0.141645425782684	0.640116058233354	0.84776619172668	ZNF37BP	exp1_sgRNA_06939_FES_FURIN
2513.20336368724	-0.0419682856021978	0.119176461160956	0.64050545520417	0.847775461584466	FAHD1	exp1_sgRNA_06939_FES_FURIN
442.606369592726	0.0427805351425411	0.127348350248122	0.640562071958679	0.847775461584466	GOLGA1	exp1_sgRNA_06939_FES_FURIN
4280.3406100487	0.0331159349290946	0.0884860496359577	0.640805165779156	0.848013695207287	GLG1	exp1_sgRNA_06939_FES_FURIN
429.000724181954	-0.0414530295923399	0.122815228888662	0.640865783810554	0.848013695207287	ZNF37A	exp1_sgRNA_06939_FES_FURIN
50.184403415806	-0.00170190785832094	0.18005646418149	0.641007777138465	0.848119728292642	AC107075.1	exp1_sgRNA_06939_FES_FURIN
3027.92968655044	0.0381978062387933	0.141528264619442	0.641378468013437	0.84852830227388	CXCL3	exp1_sgRNA_06939_FES_FURIN
848.551855593357	0.0414146587789132	0.105645585237637	0.641512994048623	0.848624387148458	ZCCHC7	exp1_sgRNA_06939_FES_FURIN
1533.84271821232	0.04097308857373	0.114294416166004	0.641628077687905	0.848694736623365	ATP13A1	exp1_sgRNA_06939_FES_FURIN
834.71694232535	0.0395690363313876	0.110447485003439	0.641724054650597	0.848739802166668	NFRKB	exp1_sgRNA_06939_FES_FURIN
1165.01071559764	0.0402568162182598	0.117966150830709	0.642119836870645	0.848971595698051	ANAPC10	exp1_sgRNA_06939_FES_FURIN
992.131481712859	-0.0315081227919366	0.0885778643186071	0.642147005644697	0.848971595698051	SETD2	exp1_sgRNA_06939_FES_FURIN
914.672463111113	-0.0420096416823923	0.12829406047013	0.642146611924694	0.848971595698051	TEX30	exp1_sgRNA_06939_FES_FURIN
3073.46777795595	0.0320076900792988	0.0816932080159507	0.641999129084508	0.848971595698051	ZDHHC3	exp1_sgRNA_06939_FES_FURIN
2144.7013432539	0.0233069748495686	0.175966756791541	0.642265664849738	0.849046597733093	ID1	exp1_sgRNA_06939_FES_FURIN
1238.45735153704	-0.0359865956915765	0.0893370691281288	0.64236711130062	0.849098833005351	CRTC3	exp1_sgRNA_06939_FES_FURIN
476.222787202966	0.0399904053496492	0.105600919250041	0.64257215206983	0.849287978875674	PRKD1	exp1_sgRNA_06939_FES_FURIN
30357.1952771714	-0.0337087480028718	0.0801535157747754	0.642635224856904	0.849289467205336	DDX5	exp1_sgRNA_06939_FES_FURIN
74.1964110876069	0.0107088743298669	0.1798269612045	0.642936973058579	0.849524469991627	AL139317.2	exp1_sgRNA_06939_FES_FURIN
335.633732608156	0.0192888906316855	0.176696000368373	0.642935135385956	0.849524469991627	CX3CL1	exp1_sgRNA_06939_FES_FURIN
6795.78083422035	-0.0360967973134104	0.0902243358332663	0.643139095287875	0.849609270939437	CNIH1	exp1_sgRNA_06939_FES_FURIN
1959.023854816	-0.0312000537693732	0.0761683927000915	0.643147364904843	0.849609270939437	RCC1L	exp1_sgRNA_06939_FES_FURIN
1084.00375283813	0.0408265069570138	0.14789256987366	0.643187062223225	0.849609270939437	TIAM2	exp1_sgRNA_06939_FES_FURIN
175.186850449851	-0.0420788530499059	0.134652162299639	0.643317818559098	0.849618273041637	MINDY4	exp1_sgRNA_06939_FES_FURIN
55.6043332795041	0.0264762461804709	0.174121782103633	0.643292565457386	0.849618273041637	ZBTB32	exp1_sgRNA_06939_FES_FURIN
84.2174229673588	0.0331095492656986	0.166248849554082	0.643725602650108	0.84991121074085	AGBL3	exp1_sgRNA_06939_FES_FURIN
4264.75167155449	0.0322407801755381	0.0771719443713821	0.643719840997938	0.84991121074085	BECN1	exp1_sgRNA_06939_FES_FURIN
1929.79974923884	-0.0406570572174736	0.142012205248755	0.643671852702946	0.84991121074085	CHORDC1	exp1_sgRNA_06939_FES_FURIN
2843.92600285323	-0.038634065098119	0.153435534817512	0.643909355351313	0.850071955885075	RAPGEF5	exp1_sgRNA_06939_FES_FURIN
871.009406319801	-0.0417034219493993	0.121488649629905	0.644340675848679	0.850559471007644	RC3H1	exp1_sgRNA_06939_FES_FURIN
1330.37515757364	0.0446372469058376	0.110543098658544	0.644523669859993	0.850719121380621	RELCH	exp1_sgRNA_06939_FES_FURIN
1276.0093165913	-0.0350897826393936	0.0869201116836876	0.644724197715414	0.850901882044506	THUMPD1	exp1_sgRNA_06939_FES_FURIN
99.1881089087307	-0.0292360671652523	0.167666507942348	0.645056275499721	0.851176278835532	DUX4	exp1_sgRNA_06939_FES_FURIN
2280.72401806329	0.0422542518189018	0.122119662211393	0.645021817765359	0.851176278835532	ZNF428	exp1_sgRNA_06939_FES_FURIN
870.453021334503	0.038725392800497	0.0946545130830263	0.645406030916816	0.851207563571858	ACSF3	exp1_sgRNA_06939_FES_FURIN
56.1175625471536	0.0303989391596192	0.169080148091339	0.645258944556783	0.851207563571858	CA14	exp1_sgRNA_06939_FES_FURIN
2705.11371217108	0.0348721278843266	0.0904886504658901	0.645199046584528	0.851207563571858	GLT8D1	exp1_sgRNA_06939_FES_FURIN
4119.95073871435	-0.0397485948669845	0.107849590069951	0.645514590697054	0.851207563571858	PDCD10	exp1_sgRNA_06939_FES_FURIN
3278.75368433168	-0.036066397579628	0.0945051120084611	0.645371748375863	0.851207563571858	RTN3	exp1_sgRNA_06939_FES_FURIN
3573.58686022324	-0.03636939130678	0.101849031939972	0.645485444209753	0.851207563571858	STARD3NL	exp1_sgRNA_06939_FES_FURIN
521.904379534241	0.038438817911321	0.117334719788054	0.645267701479054	0.851207563571858	ZNF252P	exp1_sgRNA_06939_FES_FURIN
1119.69663234978	0.0418268805901025	0.122879974037919	0.645698379534016	0.851286160535759	HEATR5B	exp1_sgRNA_06939_FES_FURIN
208.327104600192	0.0350026423262006	0.163234302681606	0.645648197668124	0.851286160535759	U2AF1L4	exp1_sgRNA_06939_FES_FURIN
1577.54280845412	-0.0394815088381047	0.107709110333025	0.64584492375582	0.851397490835797	SLC11A2	exp1_sgRNA_06939_FES_FURIN
838.059118758825	-0.0380181290188793	0.129060758887045	0.645960816211878	0.851468396333511	NPIPA1	exp1_sgRNA_06939_FES_FURIN
1843.97047684852	0.0481447103800089	0.136061507254328	0.646214337659361	0.851672020215246	AK6	exp1_sgRNA_06939_FES_FURIN
496.577305326722	0.0398920099877933	0.144807991603192	0.646519302027376	0.851672020215246	C11orf95	exp1_sgRNA_06939_FES_FURIN
1221.14417585547	0.0403277198871875	0.110998297444136	0.646823939786795	0.851672020215246	C12orf49	exp1_sgRNA_06939_FES_FURIN
43.6193490764292	-0.0317089169469296	0.166207857817213	0.646811493240157	0.851672020215246	CCDC162P	exp1_sgRNA_06939_FES_FURIN
446.856903755082	0.0360035026143793	0.16043008350459	0.646797271417263	0.851672020215246	GLIS2	exp1_sgRNA_06939_FES_FURIN
706.894869223757	0.0396916250906933	0.147297522938268	0.646860740080332	0.851672020215246	IRF2BP1	exp1_sgRNA_06939_FES_FURIN
1672.99001774043	0.0390395446073948	0.109247237945797	0.646371255581435	0.851672020215246	NFKBIB	exp1_sgRNA_06939_FES_FURIN
541.588463135868	-0.0408085932448875	0.129827432488689	0.646457873175417	0.851672020215246	PRPF40B	exp1_sgRNA_06939_FES_FURIN
21636.3733726989	-0.0421992758392668	0.131207892656708	0.646440180583756	0.851672020215246	TBCE	exp1_sgRNA_06939_FES_FURIN
44.8212312694575	-0.0307706912607761	0.167523266284554	0.646841210015453	0.851672020215246	USP44	exp1_sgRNA_06939_FES_FURIN
221.901574415811	0.0418905111617608	0.137362643075156	0.646572270767004	0.851672020215246	VAMP1	exp1_sgRNA_06939_FES_FURIN
455.082393179955	-0.0359106632945981	0.159436904558322	0.646409968923112	0.851672020215246	ZNF692	exp1_sgRNA_06939_FES_FURIN
596.082073587972	0.04187276731147	0.13207449747293	0.647149656818879	0.851888794525859	MTMR3	exp1_sgRNA_06939_FES_FURIN
118.922842454511	0.0381109983313226	0.155579715694512	0.647148418793878	0.851888794525859	ZNF736	exp1_sgRNA_06939_FES_FURIN
2125.58996594782	-0.0395722364890403	0.108488741044991	0.647269398733149	0.851964617572146	TCTN3	exp1_sgRNA_06939_FES_FURIN
50.5883183328754	0.0270001286707627	0.170804523155302	0.647412094156197	0.85204012852449	FAM86FP	exp1_sgRNA_06939_FES_FURIN
1914.47772345886	0.0389929196733435	0.100303172592836	0.647451061923277	0.85204012852449	PIGU	exp1_sgRNA_06939_FES_FURIN
4715.14649741095	0.0401249649866562	0.150477327055008	0.647551063182266	0.852089939171597	PHLDA2	exp1_sgRNA_06939_FES_FURIN
900.928819335583	-0.0428618483248719	0.128946113361138	0.647732834705238	0.852247328580501	FBXL2	exp1_sgRNA_06939_FES_FURIN
1615.7513521372	0.0417155435770882	0.112098307684551	0.647824937169275	0.852286718030012	STXBP1	exp1_sgRNA_06939_FES_FURIN
352.784523882612	-0.0439648960655509	0.128849754547532	0.64811655829469	0.85258856402036	WDR83	exp1_sgRNA_06939_FES_FURIN
3215.71074131422	0.0344081875514941	0.0924853824503783	0.64833228734554	0.852790526672489	C16orf72	exp1_sgRNA_06939_FES_FURIN
57.8022031925046	-0.0220786986570108	0.17444676245314	0.648614755841388	0.852928993523055	AC064799.1	exp1_sgRNA_06939_FES_FURIN
4606.56737926328	0.0360964753033003	0.0920845801557504	0.648556824268805	0.852928993523055	ADH5	exp1_sgRNA_06939_FES_FURIN
490.169968391926	-0.0174549363441384	0.177194171346164	0.648757673651403	0.852928993523055	AL356095.3	exp1_sgRNA_06939_FES_FURIN
72.9241955833974	-0.00824310269759954	0.179284424551517	0.648713562808234	0.852928993523055	AL451062.2	exp1_sgRNA_06939_FES_FURIN
44.4875869179042	-0.025775093623759	0.171708259835464	0.648709127135171	0.852928993523055	PALM2-AKAP2	exp1_sgRNA_06939_FES_FURIN
73.1346855457635	-0.0106100276580557	0.178748125556563	0.648810829573445	0.852928993523055	TRGV3	exp1_sgRNA_06939_FES_FURIN
2735.08573121036	0.0314325398351847	0.0762567041182915	0.648886166722332	0.852946245998387	TRIAP1	exp1_sgRNA_06939_FES_FURIN
64.9118946441477	0.0260168829321513	0.172642994807145	0.64896855816763	0.852972766990529	LDLRAD4	exp1_sgRNA_06939_FES_FURIN
2378.62475689719	-0.0333392752432068	0.0856913313457627	0.649168095425137	0.853153238907077	KEAP1	exp1_sgRNA_06939_FES_FURIN
109.792282762865	0.0392315965553283	0.151771418969917	0.649849642859458	0.853857925966343	AC145212.1	exp1_sgRNA_06939_FES_FURIN
1589.24915555865	-0.0414883190885594	0.132634741934742	0.649830010416458	0.853857925966343	ACTR1B	exp1_sgRNA_06939_FES_FURIN
337.605568055491	-0.0406340835556974	0.13854187496972	0.649953414688896	0.853857925966343	DCUN1D2	exp1_sgRNA_06939_FES_FURIN
2434.11469426638	0.0362424728507163	0.0909862067427444	0.649893962140868	0.853857925966343	MAP3K3	exp1_sgRNA_06939_FES_FURIN
2160.44226930545	-0.0381582709691604	0.106846491143358	0.650121738566497	0.853997224848776	PIGS	exp1_sgRNA_06939_FES_FURIN
45.7289285242082	0.0325059550886691	0.166152807761008	0.650475106995569	0.854297702549022	HNRNPA3P9	exp1_sgRNA_06939_FES_FURIN
870.757442609246	0.0387262183953159	0.1038443819706	0.650453596094832	0.854297702549022	XAB2	exp1_sgRNA_06939_FES_FURIN
2186.88358022055	-0.0475016694659217	0.127004246735724	0.650763769608258	0.85459495031889	LUC7L3	exp1_sgRNA_06939_FES_FURIN
1250.41955972734	0.0386351534220363	0.104831187592962	0.651161555576566	0.855029335048252	LRRC42	exp1_sgRNA_06939_FES_FURIN
83.7099672005568	-0.0197058881258162	0.175563044822056	0.651219279108231	0.855029335048252	RPL36AP15	exp1_sgRNA_06939_FES_FURIN
1776.93756720644	0.0391980650495242	0.114887243562925	0.651450993980916	0.855251664031251	TMEM208	exp1_sgRNA_06939_FES_FURIN
94.1857700826418	-0.0331769742329627	0.164284399525478	0.651706287810548	0.855504902899523	B3GALT4	exp1_sgRNA_06939_FES_FURIN
92.922937912866	-0.0223888287736854	0.174458608383352	0.651993062930593	0.855553684224581	GADD45G	exp1_sgRNA_06939_FES_FURIN
45.509115809599	0.00384901023534798	0.180094997487491	0.651925098823035	0.855553684224581	HSBP1P1	exp1_sgRNA_06939_FES_FURIN
1833.22457302198	-0.0431561882176073	0.118737245848635	0.651966609589324	0.855553684224581	IFT52	exp1_sgRNA_06939_FES_FURIN
1018.86211226499	-0.0406103997236551	0.120441339108126	0.6519412488682	0.855553684224581	SYVN1	exp1_sgRNA_06939_FES_FURIN
4934.37957987811	0.0410189799831594	0.12583591972873	0.652249250156822	0.855733562855779	CAB39	exp1_sgRNA_06939_FES_FURIN
1196.89922107204	0.0365147688466225	0.0916393368825697	0.652271005513495	0.855733562855779	EIPR1	exp1_sgRNA_06939_FES_FURIN
21652.574847429	0.0324277052597144	0.0724370614112519	0.652317393537983	0.855733562855779	NOP10	exp1_sgRNA_06939_FES_FURIN
184.958349120732	-0.0381369783116295	0.152409855157263	0.652455568642065	0.855832935905349	MMACHC	exp1_sgRNA_06939_FES_FURIN
1752.90360138367	-0.037173521045379	0.0986734158564733	0.652681471180962	0.856047351945948	TAF11	exp1_sgRNA_06939_FES_FURIN
256.673274780369	-0.0390680148955619	0.153046688130263	0.652792835803173	0.856111515100583	ARRDC2	exp1_sgRNA_06939_FES_FURIN
5598.53095296494	0.0308588705718609	0.0755594814248715	0.652944548641103	0.856228575979868	FEZ2	exp1_sgRNA_06939_FES_FURIN
581.477626287892	-0.0342123077278257	0.161130799321141	0.65308822081811	0.856303089870405	ANKRD44	exp1_sgRNA_06939_FES_FURIN
5243.89204672438	-0.0300280089762207	0.073290774062609	0.653126288167384	0.856303089870405	DDX6	exp1_sgRNA_06939_FES_FURIN
238.517950739427	-0.0385480826866453	0.149404029495875	0.653449214279944	0.856480757913769	NCOA2	exp1_sgRNA_06939_FES_FURIN
279.461501543586	0.0415807438762224	0.131759303246891	0.653429295239727	0.856480757913769	SERAC1	exp1_sgRNA_06939_FES_FURIN
1351.19607793972	0.0406681451830838	0.1417097751979	0.653379741368843	0.856480757913769	TMEM200A	exp1_sgRNA_06939_FES_FURIN
3480.81959873432	0.039942514408977	0.114855147158322	0.653691526599485	0.856563079754736	AKAP8L	exp1_sgRNA_06939_FES_FURIN
3141.27827838048	0.0391698388498844	0.100275419911865	0.653699453207426	0.856563079754736	BLOC1S6	exp1_sgRNA_06939_FES_FURIN
1374.05410171413	-0.040708804382228	0.135704052307201	0.653696280618166	0.856563079754736	GUSB	exp1_sgRNA_06939_FES_FURIN
331.850946716829	-0.0398467941524144	0.120061625638455	0.65384783756606	0.856675635801862	TPTEP2	exp1_sgRNA_06939_FES_FURIN
1162.36242890854	0.0404703874479291	0.132265361489408	0.654181532620465	0.856732792228279	ASB8	exp1_sgRNA_06939_FES_FURIN
62.8085935212524	-0.0201071174546511	0.17445736009602	0.654025219503993	0.856732792228279	BNIP3P11	exp1_sgRNA_06939_FES_FURIN
500.787120838918	0.0391352963645693	0.152287050057289	0.654204624454797	0.856732792228279	CHST12	exp1_sgRNA_06939_FES_FURIN
99.4356124422401	-0.00648811194671001	0.179535971716845	0.654089703047025	0.856732792228279	CYCSP10	exp1_sgRNA_06939_FES_FURIN
486.612815600843	-0.0301794427677046	0.166896996435049	0.65426944464643	0.856732792228279	DIRAS3	exp1_sgRNA_06939_FES_FURIN
1211.82223726285	0.0424005193035736	0.112688529602044	0.654328888944005	0.856732792228279	MAP3K13	exp1_sgRNA_06939_FES_FURIN
248.265735469561	-0.0345057188496594	0.164482828696923	0.654153470516222	0.856732792228279	ZNF738	exp1_sgRNA_06939_FES_FURIN
1020.81185152975	0.0396949766571046	0.112419600904203	0.654471539796531	0.856837739745077	MARK2	exp1_sgRNA_06939_FES_FURIN
1256.47455767286	0.031660510990343	0.0999067455579393	0.654664835782762	0.856845336380111	AK4	exp1_sgRNA_06939_FES_FURIN
1245.36868871725	-0.0369915857083865	0.152978772248819	0.654663212785974	0.856845336380111	MKI67	exp1_sgRNA_06939_FES_FURIN
2988.57269132733	-0.0301275865130488	0.0869807538332448	0.654578627804653	0.856845336380111	UBP1	exp1_sgRNA_06939_FES_FURIN
58.0851303687417	-0.0116326090597267	0.17850156890761	0.654918865789005	0.856912519739562	ANKRD30BP3	exp1_sgRNA_06939_FES_FURIN
450.032085470679	-0.0391444323540029	0.130823432945219	0.654950121860428	0.856912519739562	CCDC84	exp1_sgRNA_06939_FES_FURIN
751.067767528312	-0.0405100210605676	0.137759008523471	0.654966177560238	0.856912519739562	DNAJC25-GNG10	exp1_sgRNA_06939_FES_FURIN
1174.9101472209	0.041763760431215	0.103707474014627	0.654860765491583	0.856912519739562	SNUPN	exp1_sgRNA_06939_FES_FURIN
66.83962760815	-0.0338758724214312	0.159408616506217	0.655348392020539	0.857076138122269	ANXA2R	exp1_sgRNA_06939_FES_FURIN
94.1639053770192	0.034783475245855	0.158188818582349	0.655403809779275	0.857076138122269	C1QTNF9B	exp1_sgRNA_06939_FES_FURIN
836.842495981802	-0.0369586256188186	0.1028233686658	0.655283384245399	0.857076138122269	TBCCD1	exp1_sgRNA_06939_FES_FURIN
134.101998136815	0.0387960415528562	0.153032969255909	0.655341275225522	0.857076138122269	TMEM150C	exp1_sgRNA_06939_FES_FURIN
1099.67377879303	-0.030352305356325	0.160520640475292	0.655239382104112	0.857076138122269	TMEM154	exp1_sgRNA_06939_FES_FURIN
1083.41397397363	-0.0346711396027958	0.0904597827437802	0.655491406490311	0.857108934952997	REV1	exp1_sgRNA_06939_FES_FURIN
111.449633513436	-0.0250382458522059	0.171967361881182	0.655644177115079	0.857172808874681	IZUMO1	exp1_sgRNA_06939_FES_FURIN
3582.81521219604	0.0323124897384861	0.0832328437420661	0.655708458521732	0.857172808874681	TTC37	exp1_sgRNA_06939_FES_FURIN
6358.42519177219	0.0414117151442946	0.0960761853586729	0.655727820530828	0.857172808874681	XBP1	exp1_sgRNA_06939_FES_FURIN
340.602706023275	0.0409334079386014	0.124896601077436	0.655978255443088	0.857418427126012	SLC47A1	exp1_sgRNA_06939_FES_FURIN
45.8558988620929	0.0164565761967372	0.177723689254303	0.656887629870852	0.858435827692767	ALOXE3	exp1_sgRNA_06939_FES_FURIN
56.1143625148512	-0.0265317918904236	0.169770406841648	0.656833248426378	0.858435827692767	CFL1P1	exp1_sgRNA_06939_FES_FURIN
3960.32995355653	0.0366868101608799	0.100478433790913	0.656944471491795	0.858435827692767	PCDH1	exp1_sgRNA_06939_FES_FURIN
1752.34087089038	-0.0371642655541658	0.100975560486323	0.657120548702812	0.858447823655243	DNPH1	exp1_sgRNA_06939_FES_FURIN
3769.97444922189	0.040720143933581	0.112633333090244	0.657141495934484	0.858447823655243	PTPN12	exp1_sgRNA_06939_FES_FURIN
1639.33017214251	0.0349475702117578	0.0936874224605315	0.657018244888495	0.858447823655243	RTL8A	exp1_sgRNA_06939_FES_FURIN
143.275465388746	0.0319510375851963	0.166131826573728	0.657418421501695	0.85848238487363	CROCCP3	exp1_sgRNA_06939_FES_FURIN
5406.00600305863	0.0328592910581686	0.0914911655454866	0.657318556902881	0.85848238487363	PFDN2	exp1_sgRNA_06939_FES_FURIN
5019.36205241247	0.0335052050749002	0.0860100395775374	0.657382483607211	0.85848238487363	USP15	exp1_sgRNA_06939_FES_FURIN
53.634978696567	-0.0176424825351484	0.176034850733241	0.657414147429102	0.85848238487363	ZNF709	exp1_sgRNA_06939_FES_FURIN
68.4879768125785	-0.0191252046512061	0.17620247840553	0.657492117685987	0.858496850807131	IRS2	exp1_sgRNA_06939_FES_FURIN
5134.9451968064	0.027058804254198	0.0672015736664235	0.657705077307558	0.858529621049854	GRHPR	exp1_sgRNA_06939_FES_FURIN
110.588409011557	-0.0344749155645003	0.162247829112254	0.65770119532602	0.858529621049854	TPD52L1	exp1_sgRNA_06939_FES_FURIN
52.9464247546158	0.0305107426304011	0.168818258615259	0.65760230916089	0.858529621049854	USP32P1	exp1_sgRNA_06939_FES_FURIN
339.157899686536	-0.0161354798115414	0.177511202020369	0.657849298374424	0.858636127257555	AL450124.1	exp1_sgRNA_06939_FES_FURIN
3005.2134151368	-0.0312425519127905	0.0937174704982162	0.658112306634045	0.858897641499548	ATG9A	exp1_sgRNA_06939_FES_FURIN
1975.21545812413	-0.0334024102542856	0.0859808496878482	0.658437226799561	0.858912881010654	BOD1	exp1_sgRNA_06939_FES_FURIN
2069.55411499746	-0.0366739414178268	0.160893251249889	0.658390146949292	0.858912881010654	GATA2	exp1_sgRNA_06939_FES_FURIN
1733.07096490279	0.0371675300608677	0.101017887634556	0.658296965390728	0.858912881010654	GGA1	exp1_sgRNA_06939_FES_FURIN
54.3854063504179	0.0223913815195246	0.173887759832092	0.658261937758089	0.858912881010654	MYH16	exp1_sgRNA_06939_FES_FURIN
984.246860521398	-0.0346097922062035	0.0910495776224551	0.658338280469654	0.858912881010654	SOCS4	exp1_sgRNA_06939_FES_FURIN
73.7552493806788	-0.0188598401540116	0.175572295005168	0.658623285780706	0.859055892607647	GYG2P1	exp1_sgRNA_06939_FES_FURIN
72.0003418499899	0.0287955359038475	0.16878447968234	0.658672176738992	0.859055892607647	PPP1R3F	exp1_sgRNA_06939_FES_FURIN
51.2149840419538	-0.0291172483908985	0.168027433921035	0.659006991896362	0.859410811271676	STEAP2	exp1_sgRNA_06939_FES_FURIN
2115.93896543769	0.0388877870487103	0.114601897029358	0.659333191595431	0.859754428074316	FBXO9	exp1_sgRNA_06939_FES_FURIN
61.1453907691491	0.0357035964340702	0.157587752734482	0.659585971438581	0.859931273354701	AC004980.1	exp1_sgRNA_06939_FES_FURIN
1729.92561821144	-0.0357188565744554	0.151909242451574	0.659594257519915	0.859931273354701	PDCD4	exp1_sgRNA_06939_FES_FURIN
1903.88865038713	0.0305239551677417	0.074738285879761	0.659677373541406	0.859957857873222	COG4	exp1_sgRNA_06939_FES_FURIN
107.783784771777	-0.0104033295230762	0.178836837542129	0.659848102801264	0.860098639418647	RPS27AP13	exp1_sgRNA_06939_FES_FURIN
1484.88230052373	0.0420162588358777	0.11391046691832	0.659947531334714	0.860146463979363	COBLL1	exp1_sgRNA_06939_FES_FURIN
51.9113768650999	0.033608553359353	0.162086636884494	0.660121942433132	0.860210230088228	PANO1	exp1_sgRNA_06939_FES_FURIN
271.381009326459	0.0389277519148836	0.130420736242291	0.660076209701828	0.860210230088228	ZNF324B	exp1_sgRNA_06939_FES_FURIN
2975.66832556173	0.0364647591334053	0.142218511404748	0.660418492719179	0.860514876941641	ABI3	exp1_sgRNA_06939_FES_FURIN
391.446924160543	-0.0353505321641236	0.108351204490754	0.660598863066062	0.860622268348232	FAM135A	exp1_sgRNA_06939_FES_FURIN
2891.02462141247	-0.0385768197098167	0.108764059718178	0.660626458942144	0.860622268348232	USP9X	exp1_sgRNA_06939_FES_FURIN
287.041696489675	0.0387741960108807	0.147552115193648	0.660931740759488	0.860938163022574	NHLRC3	exp1_sgRNA_06939_FES_FURIN
86.4118115059936	-0.0136384504950226	0.177851833659466	0.661047124804622	0.861006657901517	AL162431.4	exp1_sgRNA_06939_FES_FURIN
93.2604611185688	0.0272084639754546	0.171130670957098	0.661446065902995	0.861444434647104	HMGN2P46	exp1_sgRNA_06939_FES_FURIN
78.6701639307643	-0.0255706503496112	0.172363482885978	0.661664738660778	0.861627938287425	AC079447.1	exp1_sgRNA_06939_FES_FURIN
1544.03278733835	0.0404840511031632	0.096050411515438	0.661712659535252	0.861627938287425	HUS1	exp1_sgRNA_06939_FES_FURIN
55.9546659563311	-0.00988452404375016	0.17896642543297	0.662009980772415	0.861707243799738	HSPE1P27	exp1_sgRNA_06939_FES_FURIN
48.5166074101056	0.0258764054436188	0.171511144652526	0.661952487872727	0.861707243799738	LYPD1	exp1_sgRNA_06939_FES_FURIN
53.4061172553828	-0.0322283275068274	0.163197758297918	0.661841488264325	0.861707243799738	PRDM7	exp1_sgRNA_06939_FES_FURIN
837.407974652001	0.0370661748822513	0.0986072036188159	0.662024974394065	0.861707243799738	UBR2	exp1_sgRNA_06939_FES_FURIN
149.525983220336	-0.00520265468585676	0.179679434013571	0.662270639459342	0.861790119496282	AC108676.2	exp1_sgRNA_06939_FES_FURIN
4632.78430155197	-0.0244620139101711	0.078855505799691	0.662250940792548	0.861790119496282	CBR1	exp1_sgRNA_06939_FES_FURIN
396.477817248308	-0.0393438824507929	0.138273769822446	0.662277220934561	0.861790119496282	ZFP41	exp1_sgRNA_06939_FES_FURIN
4233.86513232757	-0.0416759246538511	0.114830265330028	0.662370736851053	0.861817563293388	ANLN	exp1_sgRNA_06939_FES_FURIN
207.9760554569	0.0381101322788517	0.14944407878868	0.662486892746099	0.861817563293388	NUDT18	exp1_sgRNA_06939_FES_FURIN
1277.23500697966	-0.0426397507356034	0.103216159759474	0.662432779867928	0.861817563293388	RPUSD1	exp1_sgRNA_06939_FES_FURIN
563.522101152529	0.0390650495097533	0.142764598728431	0.662633366629804	0.861926294702264	AL592183.1	exp1_sgRNA_06939_FES_FURIN
1390.09635866575	0.0413599788447304	0.140056245270132	0.66269621243301	0.861926294702264	ZNF710	exp1_sgRNA_06939_FES_FURIN
462.938765152866	-0.0371194747926582	0.12788851007458	0.662843506226011	0.862036090908615	PEX1	exp1_sgRNA_06939_FES_FURIN
176.58179045107	0.0396918925812235	0.141625969008307	0.663167126445238	0.862375159211251	GSTM2	exp1_sgRNA_06939_FES_FURIN
164.417057426508	-0.0369934913920117	0.149949097595948	0.663341186586655	0.862447623253239	INTU	exp1_sgRNA_06939_FES_FURIN
107.407376297714	-0.00482988674200755	0.179764825844849	0.663348664274646	0.862447623253239	RPS29P16	exp1_sgRNA_06939_FES_FURIN
4649.52591976928	-0.0304335365310117	0.0775378616410583	0.663431386488332	0.862473384103455	DLD	exp1_sgRNA_06939_FES_FURIN
1573.98832872275	0.0382204785706592	0.131961636908032	0.66351598331188	0.862501576866016	NFE2L3	exp1_sgRNA_06939_FES_FURIN
56.4243380599282	0.0163913322719465	0.177103339808679	0.663692772421046	0.862567817792449	AC108693.1	exp1_sgRNA_06939_FES_FURIN
47.1206791433668	0.0192350033197198	0.17622528768663	0.663669778371535	0.862567817792449	APELA	exp1_sgRNA_06939_FES_FURIN
773.281576294087	-0.0395861432943115	0.127756822824056	0.663809922144233	0.862638296928666	FAM172A	exp1_sgRNA_06939_FES_FURIN
5187.70793676988	-0.0321754390657023	0.16313335707027	0.664051364322241	0.862870268681444	DKK1	exp1_sgRNA_06939_FES_FURIN
730.400345079444	0.0344596793307704	0.161905368922581	0.664471513647208	0.863089005410064	BNIP3P4	exp1_sgRNA_06939_FES_FURIN
3073.20805926914	0.0235495643438554	0.172629344097244	0.664290036238778	0.863089005410064	GADD45B	exp1_sgRNA_06939_FES_FURIN
476.797307373874	0.040580822850058	0.135279515823798	0.664427086704569	0.863089005410064	NRF1	exp1_sgRNA_06939_FES_FURIN
111.373969200001	-0.0112917548938122	0.178615906399074	0.664368135400783	0.863089005410064	VN1R84P	exp1_sgRNA_06939_FES_FURIN
1018.56532388968	-0.0270236840528209	0.0760803795300239	0.664636153704006	0.863221074960394	ADORA2B	exp1_sgRNA_06939_FES_FURIN
510.944967520422	-0.0300813227785515	0.165820346452436	0.664789001214048	0.863337804929866	MAP3K12	exp1_sgRNA_06939_FES_FURIN
226.643552180111	0.0398015461695206	0.127052160709505	0.664859108309929	0.863347070934754	CEP162	exp1_sgRNA_06939_FES_FURIN
83.1878594337999	-0.0358232420706327	0.155004312081975	0.66496469406957	0.863402401334767	HIC2	exp1_sgRNA_06939_FES_FURIN
23165.1891695161	-0.035333209259883	0.0972175562541442	0.665497952645167	0.863541350773201	COX8A	exp1_sgRNA_06939_FES_FURIN
404.326191496686	-0.038193725867423	0.143612615699341	0.665590194857185	0.863541350773201	CUTALP	exp1_sgRNA_06939_FES_FURIN
1033.07255139288	-0.028554156953903	0.115063350506828	0.665453483978416	0.863541350773201	DCAF16	exp1_sgRNA_06939_FES_FURIN
159.524891317572	0.0272534533336594	0.170322174320714	0.665581208124674	0.863541350773201	SHC4	exp1_sgRNA_06939_FES_FURIN
672.936229062325	-0.0392443247778795	0.130734253961987	0.665283687402547	0.863541350773201	SIRT1	exp1_sgRNA_06939_FES_FURIN
1032.40924890855	0.024601601193876	0.141399719297652	0.665284062401839	0.863541350773201	SLC38A6	exp1_sgRNA_06939_FES_FURIN
1356.21684784391	-0.0312807290546106	0.082198339666001	0.665600450331992	0.863541350773201	STXBP5	exp1_sgRNA_06939_FES_FURIN
1203.16873906147	-0.0329197471067665	0.086762461893919	0.665638584607672	0.863541350773201	TMEM203	exp1_sgRNA_06939_FES_FURIN
368.285977602034	0.0396345306549955	0.128218806181937	0.665356127791145	0.863541350773201	ZNF845	exp1_sgRNA_06939_FES_FURIN
154.92773471533	-0.0387944591651151	0.140790054663709	0.665760589981692	0.863617909797426	MFSD4B	exp1_sgRNA_06939_FES_FURIN
269.17278094282	-0.0391843670614817	0.135741217317321	0.665831568509379	0.863628269088324	EEF1A1P5	exp1_sgRNA_06939_FES_FURIN
851.126265743025	0.0375061190996475	0.107637759385908	0.66596766311919	0.863723078361943	IL17D	exp1_sgRNA_06939_FES_FURIN
896.675407252306	-0.033723621353163	0.126384820867165	0.66617730541843	0.863831538568682	CDKL1	exp1_sgRNA_06939_FES_FURIN
852.598024359246	0.0422228828033951	0.136710531477731	0.6661486410739	0.863831538568682	ERN1	exp1_sgRNA_06939_FES_FURIN
6759.12117581648	0.0363574012147566	0.102326448384893	0.666924844862797	0.863914152503953	ARF5	exp1_sgRNA_06939_FES_FURIN
79.9793267562347	0.0324162642728635	0.161182040880419	0.66661601030306	0.863914152503953	ARIH2OS	exp1_sgRNA_06939_FES_FURIN
892.803536458662	-0.0322607098335342	0.0864533605554819	0.667176754451848	0.863914152503953	ASB3	exp1_sgRNA_06939_FES_FURIN
1138.22382378037	-0.0383221968402729	0.11069944588107	0.666340647643661	0.863914152503953	C7orf26	exp1_sgRNA_06939_FES_FURIN
190.741409903013	-0.0313368047785985	0.163678122156292	0.666713358907453	0.863914152503953	CHRFAM7A	exp1_sgRNA_06939_FES_FURIN
532.185510531236	0.0398462753253883	0.139372800680693	0.66706877479756	0.863914152503953	DHTKD1	exp1_sgRNA_06939_FES_FURIN
825.018238933401	-0.0382466059849976	0.131872883791098	0.666646951015942	0.863914152503953	FAM76B	exp1_sgRNA_06939_FES_FURIN
343.355775245054	-0.0371665559917772	0.141614058599754	0.666999269034524	0.863914152503953	FIZ1	exp1_sgRNA_06939_FES_FURIN
322.276081007497	-0.0317571071121667	0.16323769971641	0.666499009560261	0.863914152503953	IGF1R	exp1_sgRNA_06939_FES_FURIN
7319.36420108874	-0.0329767285927885	0.0879630083673489	0.667081327357258	0.863914152503953	KTN1	exp1_sgRNA_06939_FES_FURIN
47.8661423160569	0.0207041123731327	0.174716143841966	0.666479096057682	0.863914152503953	NCKAP1L	exp1_sgRNA_06939_FES_FURIN
20140.8181952116	0.0365089147794565	0.112768988441587	0.666929988202773	0.863914152503953	SELENOW	exp1_sgRNA_06939_FES_FURIN
23335.7936826144	0.0245251721342599	0.0849054788869222	0.666577729673445	0.863914152503953	SERPINH1	exp1_sgRNA_06939_FES_FURIN
1735.18219282586	0.0393561963306853	0.138486503330966	0.667186217849151	0.863914152503953	SIPA1L3	exp1_sgRNA_06939_FES_FURIN
4931.23770156637	-0.0273735740205526	0.0721242637021974	0.667170185204651	0.863914152503953	TCF25	exp1_sgRNA_06939_FES_FURIN
423.771234379885	0.0341211069500075	0.155627205266936	0.667308857063932	0.863991352379498	AC108488.2	exp1_sgRNA_06939_FES_FURIN
1726.30363906708	-0.0316142108220855	0.0861535050768225	0.667427862958936	0.864053314933949	CHMP4A	exp1_sgRNA_06939_FES_FURIN
437.699550386756	0.0395130717510172	0.132778000381807	0.667544956526781	0.864053314933949	ICAM3	exp1_sgRNA_06939_FES_FURIN
8762.21895137359	-0.0383551048907205	0.116512624317664	0.667545784958453	0.864053314933949	PPP2CA	exp1_sgRNA_06939_FES_FURIN
886.975195665951	-0.0329839449440016	0.0889929239891833	0.667748168273206	0.86421607645345	CDK5RAP2	exp1_sgRNA_06939_FES_FURIN
281.764305678484	0.0384633536664699	0.145596995536143	0.667797601309106	0.86421607645345	NMNAT3	exp1_sgRNA_06939_FES_FURIN
7523.4999343318	0.0390194252779741	0.127342393899568	0.668036269280337	0.864443346090932	SGK1	exp1_sgRNA_06939_FES_FURIN
1010.54521578863	-0.033079672253745	0.160700668562988	0.668376720420448	0.864802268494181	LRIG3	exp1_sgRNA_06939_FES_FURIN
1720.39976998832	-0.0357646487711191	0.123416799944262	0.668541025608949	0.864933232150485	CBWD1	exp1_sgRNA_06939_FES_FURIN
3165.05804287344	-0.0329967358638723	0.0898738208840153	0.668707327332338	0.865066753890013	PPP1R12A	exp1_sgRNA_06939_FES_FURIN
908.38210101975	-0.027738394746604	0.116446486693248	0.668775739753838	0.865073628835279	USP46	exp1_sgRNA_06939_FES_FURIN
2495.28097686416	0.0392874322310186	0.121550910030701	0.669020995729749	0.865309231269327	MAPK6	exp1_sgRNA_06939_FES_FURIN
260.322012702838	-0.0389255891370352	0.131638678445721	0.669309355909794	0.865600534810233	SWT1	exp1_sgRNA_06939_FES_FURIN
274.118907760581	-0.0320972524313795	0.163630817003034	0.669376607337403	0.86560585612109	ZNF286B	exp1_sgRNA_06939_FES_FURIN
2954.9135215168	-0.0408322763737726	0.121901959799602	0.669606692750021	0.865821725700536	LETM2	exp1_sgRNA_06939_FES_FURIN
505.549140038962	0.0386585025438136	0.134077124331994	0.669835307952934	0.865987679749684	HEXIM1	exp1_sgRNA_06939_FES_FURIN
6741.37494046951	-0.0374466668995614	0.147190406774954	0.669861367158672	0.865987679749684	PGF	exp1_sgRNA_06939_FES_FURIN
568.113794646717	0.0384297908687588	0.123408666928253	0.670323108009478	0.866353442989808	CYB561D2	exp1_sgRNA_06939_FES_FURIN
1929.51976342852	0.0349828364998365	0.0977648626914877	0.670333867486206	0.866353442989808	RIOK2	exp1_sgRNA_06939_FES_FURIN
395.955295464006	0.0374999867164455	0.14972914349773	0.670244545709535	0.866353442989808	ZNF347	exp1_sgRNA_06939_FES_FURIN
203.030855195169	-0.0397956322504755	0.148957455625069	0.670605821296844	0.866623226503887	HEXIM2	exp1_sgRNA_06939_FES_FURIN
81.163332090861	-0.00181420591953809	0.180093315954079	0.670879151170594	0.866894737280759	RNA5SP203	exp1_sgRNA_06939_FES_FURIN
6263.77505756391	-0.0325261075339856	0.0880838401339308	0.671015947926564	0.866989788528243	HSF1	exp1_sgRNA_06939_FES_FURIN
753.452371398891	0.0371316680400677	0.10959200151926	0.671269215604179	0.867235294565897	TMEM68	exp1_sgRNA_06939_FES_FURIN
239.33351454024	-0.0366010643495691	0.14656685625531	0.67136667361015	0.867279477545949	EP400P1	exp1_sgRNA_06939_FES_FURIN
1571.93567923485	0.0290452960843759	0.0906860622491166	0.671668828555389	0.867588057235197	VAPB	exp1_sgRNA_06939_FES_FURIN
3337.41386318645	-0.034474205728351	0.0960591481851094	0.671831310350121	0.867716181337744	MYL6B	exp1_sgRNA_06939_FES_FURIN
89.5308574784886	-0.0207380688180533	0.173852646704902	0.672173452041758	0.86799453965268	RPS15AP10	exp1_sgRNA_06939_FES_FURIN
1280.95714548546	-0.0334980941122699	0.111967830749316	0.672166061623691	0.86799453965268	ZNF770	exp1_sgRNA_06939_FES_FURIN
1616.60841103323	-0.0309220512043703	0.0829291636615208	0.672363291580673	0.868076158543274	DMWD	exp1_sgRNA_06939_FES_FURIN
112.643739733208	0.0349249403780513	0.157460179209255	0.67233196491772	0.868076158543274	NAIP	exp1_sgRNA_06939_FES_FURIN
57.6024453833402	-0.0076053009359528	0.179081639263562	0.672817803729572	0.868335883378747	BANF1P3	exp1_sgRNA_06939_FES_FURIN
2882.04354379647	0.0443110077569657	0.125097949357986	0.67264289381326	0.868335883378747	FBXW5	exp1_sgRNA_06939_FES_FURIN
577.166353006779	0.0374104329506259	0.118897609208125	0.672797154100846	0.868335883378747	QDPR	exp1_sgRNA_06939_FES_FURIN
145.879192936382	0.034300027761483	0.15790739934936	0.672765271754093	0.868335883378747	RHOQP1	exp1_sgRNA_06939_FES_FURIN
344.461016442293	-0.0349375457524127	0.155080658703677	0.673187601937828	0.868409719403387	AC093890.1	exp1_sgRNA_06939_FES_FURIN
131.14649873646	-0.0163809401648144	0.176756072801355	0.673191721212195	0.868409719403387	ERBB3	exp1_sgRNA_06939_FES_FURIN
70.0892071343507	0.0298360753357618	0.166509247394303	0.673048754679896	0.868409719403387	IGF2	exp1_sgRNA_06939_FES_FURIN
655.21229239897	-0.0308115455026436	0.0978744673945127	0.67295099785287	0.868409719403387	PITPNM2	exp1_sgRNA_06939_FES_FURIN
702.840406878822	0.0367850231334743	0.111788644080459	0.67308317203897	0.868409719403387	ZSWIM1	exp1_sgRNA_06939_FES_FURIN
83.44984973409	-0.0174413955517106	0.176676609077596	0.673308673504357	0.868478870424756	AL513165.2	exp1_sgRNA_06939_FES_FURIN
486.052739411506	-0.0371859223247876	0.140669071447216	0.673374666088763	0.86848228335625	NAP1L5	exp1_sgRNA_06939_FES_FURIN
173.199161342296	-0.0250431645336559	0.170457623775859	0.674202032694276	0.868691431824031	AC138393.1	exp1_sgRNA_06939_FES_FURIN
14375.2664390739	-0.0202926179797677	0.174361441039646	0.67390548071928	0.868691431824031	ANKRD30BL	exp1_sgRNA_06939_FES_FURIN
453.822505754357	-0.036609438080572	0.117732159924101	0.674114515067423	0.868691431824031	CEP76	exp1_sgRNA_06939_FES_FURIN
1049.51152174962	-0.0372531425965868	0.115639297230821	0.674232890588449	0.868691431824031	CFAP54	exp1_sgRNA_06939_FES_FURIN
1027.45306074878	0.0315556407464438	0.0913404554504368	0.674058362722711	0.868691431824031	COG1	exp1_sgRNA_06939_FES_FURIN
8756.93102463948	-0.0382779895363092	0.134710844166271	0.674401801193388	0.868691431824031	GNG11	exp1_sgRNA_06939_FES_FURIN
1661.83546612288	-0.0339478018498708	0.151637989055483	0.673859759052072	0.868691431824031	MTND2P28	exp1_sgRNA_06939_FES_FURIN
297.358630456711	-0.0376148690501905	0.138212227079943	0.673719369141416	0.868691431824031	NAALAD2	exp1_sgRNA_06939_FES_FURIN
6492.36349279439	0.018614481187289	0.0495182121449125	0.674485681064392	0.868691431824031	PITRM1	exp1_sgRNA_06939_FES_FURIN
68.7588288987683	-0.0238981344789842	0.171473957426387	0.674267227167966	0.868691431824031	PPAN-P2RY11	exp1_sgRNA_06939_FES_FURIN
2482.0868804633	-0.0298879757387476	0.0814040824442319	0.673876602170006	0.868691431824031	RNF187	exp1_sgRNA_06939_FES_FURIN
120.485074698837	-0.00813206353177731	0.17910968065667	0.67448725687577	0.868691431824031	RPS29P22	exp1_sgRNA_06939_FES_FURIN
384.079020231986	-0.0374614751603103	0.136898381278946	0.674341571934734	0.868691431824031	SPATA33	exp1_sgRNA_06939_FES_FURIN
53.6507317889679	0.0181395549886046	0.176007944271051	0.673708300746747	0.868691431824031	WNT4	exp1_sgRNA_06939_FES_FURIN
115.433302417603	-0.0398103450580466	0.149039552496102	0.673996620443043	0.868691431824031	ZBED8	exp1_sgRNA_06939_FES_FURIN
4106.56072359645	0.0265905721112874	0.102999048718308	0.674962980253347	0.868896005565576	AP1B1	exp1_sgRNA_06939_FES_FURIN
730.695360924202	0.0382326777261986	0.128761632436955	0.674729889975454	0.868896005565576	BORCS7	exp1_sgRNA_06939_FES_FURIN
22698.2973159133	-0.0271578310175696	0.0820905729134075	0.674782350394158	0.868896005565576	CTSZ	exp1_sgRNA_06939_FES_FURIN
15187.882823574	0.0385317067581819	0.1237402355411	0.674931077997432	0.868896005565576	LOXL2	exp1_sgRNA_06939_FES_FURIN
668.466240246732	0.0375950065956423	0.120340242524202	0.674887325473499	0.868896005565576	ZNF224	exp1_sgRNA_06939_FES_FURIN
52.8242559540531	0.0321779086291185	0.162461225727517	0.675292021449606	0.869043997903094	AL355312.6	exp1_sgRNA_06939_FES_FURIN
1558.10886037853	-0.0328228888196167	0.0888560429809133	0.675458267079166	0.869043997903094	BAG5	exp1_sgRNA_06939_FES_FURIN
1956.8358349988	0.0340329616492585	0.0975275485987989	0.675188204462128	0.869043997903094	BCAR3	exp1_sgRNA_06939_FES_FURIN
4968.66663924511	-0.0333800631116805	0.0955507183775038	0.675440502983115	0.869043997903094	ENAH	exp1_sgRNA_06939_FES_FURIN
1668.77466541085	0.0384277992804331	0.12450167286314	0.675289758637661	0.869043997903094	SMG7	exp1_sgRNA_06939_FES_FURIN
158.421818409076	-0.0352022414646223	0.15039341205987	0.675423986066403	0.869043997903094	WASH2P	exp1_sgRNA_06939_FES_FURIN
843.86851542195	0.0350723890100622	0.114036928969926	0.675914370558747	0.869549218387953	B9D1	exp1_sgRNA_06939_FES_FURIN
46.9496538100206	0.0061119262556365	0.179956542161265	0.676351048638284	0.869577463220972	AC005086.3	exp1_sgRNA_06939_FES_FURIN
314.61800197863	-0.0379134947507877	0.134473147658925	0.676410091834036	0.869577463220972	ALKBH4	exp1_sgRNA_06939_FES_FURIN
659.521308930603	-0.0370176060088987	0.114188266127722	0.676106483670622	0.869577463220972	C1orf198	exp1_sgRNA_06939_FES_FURIN
570.515948029938	-0.0368561362921401	0.143385799469112	0.67657244633345	0.869577463220972	DGKD	exp1_sgRNA_06939_FES_FURIN
2080.11844527079	0.0301262159063359	0.0969344976869718	0.676308095246718	0.869577463220972	IGBP1	exp1_sgRNA_06939_FES_FURIN
467.802387696667	0.0387213485482261	0.109662801649389	0.67655125709176	0.869577463220972	KCTD18	exp1_sgRNA_06939_FES_FURIN
76.9572954370814	-0.00570475375434846	0.179576912671295	0.676149118062281	0.869577463220972	RPL39P5	exp1_sgRNA_06939_FES_FURIN
352.654263166137	-0.0295106748853308	0.166709036093763	0.67663401733343	0.869577463220972	SLC26A1	exp1_sgRNA_06939_FES_FURIN
2483.27127014661	-0.0360590571086164	0.11554055888717	0.676110681024893	0.869577463220972	SMN1	exp1_sgRNA_06939_FES_FURIN
60.6381071394715	0.0234231828076599	0.172398227641201	0.676520293780088	0.869577463220972	TMC4	exp1_sgRNA_06939_FES_FURIN
874.720145015541	-0.0371308591339321	0.117139748005642	0.676536018287543	0.869577463220972	ZNF791	exp1_sgRNA_06939_FES_FURIN
324.278304319404	-0.0419537386890691	0.134243435830472	0.676703045375674	0.869584661364747	JRKL	exp1_sgRNA_06939_FES_FURIN
296.233433405727	0.0387076105501888	0.119268863309077	0.67705701035726	0.869957976757079	LSM11	exp1_sgRNA_06939_FES_FURIN
4975.52451450833	-0.029376712216226	0.0827419767392092	0.677480694159818	0.870339235094744	FIBP	exp1_sgRNA_06939_FES_FURIN
9427.22581771139	0.0262778819106722	0.0931609390536419	0.677462563320788	0.870339235094744	FNDC3B	exp1_sgRNA_06939_FES_FURIN
5670.10527133535	-0.0308235165321649	0.0852770532858436	0.677745878603068	0.870489821240206	EHD4	exp1_sgRNA_06939_FES_FURIN
42.4918851677223	0.0103919023850341	0.179451377625978	0.677705239143368	0.870489821240206	RPS26P42	exp1_sgRNA_06939_FES_FURIN
199.45277023179	0.0371507747901985	0.130772613857109	0.677788391082363	0.870489821240206	XKRX	exp1_sgRNA_06939_FES_FURIN
229.283801605612	0.0312705581328703	0.161891428447349	0.67810971368724	0.870772884410383	CACFD1	exp1_sgRNA_06939_FES_FURIN
406.974180138383	0.0407154925447577	0.124976656501406	0.678135819609749	0.870772884410383	SUSD1	exp1_sgRNA_06939_FES_FURIN
101.340802758523	0.0297404906038999	0.162160673840407	0.678914926730817	0.871103473120935	AC116366.3	exp1_sgRNA_06939_FES_FURIN
485.124782744826	-0.0372474455405369	0.124867860608683	0.679129601411852	0.871103473120935	ADAM23	exp1_sgRNA_06939_FES_FURIN
7444.33324818364	0.037943540232535	0.108438913120666	0.678879619033047	0.871103473120935	ATP5MG	exp1_sgRNA_06939_FES_FURIN
3653.25029057843	0.0395696737472423	0.116529941827734	0.678898215476647	0.871103473120935	DPY19L1	exp1_sgRNA_06939_FES_FURIN
2167.07518902993	-0.0355888422632727	0.10470019261337	0.678486232338976	0.871103473120935	IFNAR1	exp1_sgRNA_06939_FES_FURIN
1983.16347436605	-0.0318658405824634	0.0896697541381151	0.678638509453905	0.871103473120935	LLPH	exp1_sgRNA_06939_FES_FURIN
740.71036780187	0.0355821627056471	0.106167805086	0.678947432626471	0.871103473120935	MMUT	exp1_sgRNA_06939_FES_FURIN
85.2498862918558	-0.0286519562309313	0.165921298053899	0.678973269218419	0.871103473120935	NNAT	exp1_sgRNA_06939_FES_FURIN
13968.6229569702	0.0178800959819645	0.049499284024954	0.67865860984962	0.871103473120935	RPN1	exp1_sgRNA_06939_FES_FURIN
109217.160884092	-0.0364892616210291	0.111673321422718	0.679036445281409	0.871103473120935	RPS24	exp1_sgRNA_06939_FES_FURIN
1228.53449796024	0.0332346057810348	0.107385637416624	0.679155727512011	0.871103473120935	RUFY2	exp1_sgRNA_06939_FES_FURIN
98.1828036201457	-0.031058327624399	0.162652256848557	0.678955073876267	0.871103473120935	ZNF625-ZNF20	exp1_sgRNA_06939_FES_FURIN
498.582313115851	-0.0288611638565138	0.159043640854587	0.679282562993142	0.871184652819081	ZNF350	exp1_sgRNA_06939_FES_FURIN
52.6652097818115	0.0157494142699997	0.176440496807836	0.679391268412462	0.871242567574114	IL7R	exp1_sgRNA_06939_FES_FURIN
72.3938113311967	-0.0323057845953226	0.157343115908029	0.679608579085641	0.871250700484744	FCRL5	exp1_sgRNA_06939_FES_FURIN
314.589656159713	0.0383011266842809	0.123061082485795	0.679684539569479	0.871250700484744	FERMT1	exp1_sgRNA_06939_FES_FURIN
935.40420780857	0.0354742474539662	0.119832950050316	0.679715353200935	0.871250700484744	KRAS	exp1_sgRNA_06939_FES_FURIN
15957.6798561453	-0.0354864151990175	0.0853543880712553	0.679665394119779	0.871250700484744	PSMA4	exp1_sgRNA_06939_FES_FURIN
2033.99622091018	-0.0304352595428037	0.101016873709161	0.679670166867485	0.871250700484744	TASOR	exp1_sgRNA_06939_FES_FURIN
56.6290065136716	-0.0194972913850749	0.175479988179316	0.6801405844757	0.871551305090368	C6orf52	exp1_sgRNA_06939_FES_FURIN
1596.15464341699	-0.0327449178845973	0.0992573200212051	0.68001887631817	0.871551305090368	RANBP6	exp1_sgRNA_06939_FES_FURIN
2940.09001001049	-0.0398440905576899	0.149386602283608	0.680135543352208	0.871551305090368	SVIL	exp1_sgRNA_06939_FES_FURIN
301.143600112619	0.035831119416023	0.123173355076434	0.680380516347714	0.871560515455361	FAM122A	exp1_sgRNA_06939_FES_FURIN
871.802553025522	-0.0367815386454568	0.12457526260785	0.680402056668032	0.871560515455361	RBBP8	exp1_sgRNA_06939_FES_FURIN
152.528555973683	0.0160958484232794	0.177518988450826	0.680388138680494	0.871560515455361	RPS20P31	exp1_sgRNA_06939_FES_FURIN
170.715651362299	0.0242089999934359	0.170958779284216	0.680279321846275	0.871560515455361	TMEM191A	exp1_sgRNA_06939_FES_FURIN
105.040311141224	-0.028588271985896	0.164878487299796	0.680548700171724	0.871666916980039	P2RY2	exp1_sgRNA_06939_FES_FURIN
66.0520170929159	0.0254936417199188	0.170010993059932	0.680862262083384	0.871824191011787	AC068134.3	exp1_sgRNA_06939_FES_FURIN
43199.9762237148	0.0141178373479903	0.175984744343232	0.68079972614397	0.871824191011787	SELE	exp1_sgRNA_06939_FES_FURIN
356.148616263527	0.0380765646420107	0.124873894500446	0.680758997679592	0.871824191011787	SHPRH	exp1_sgRNA_06939_FES_FURIN
18271.1040189605	-0.0369527253194673	0.119262759283974	0.681265055821791	0.872258490410605	COX7C	exp1_sgRNA_06939_FES_FURIN
1697.54539135222	0.0315906298375068	0.0872676779993678	0.681415533620591	0.872369685865936	TDP2	exp1_sgRNA_06939_FES_FURIN
477.870449814512	0.0369655705818411	0.141031334482089	0.6817535596629	0.87263946438039	SLC35E2A	exp1_sgRNA_06939_FES_FURIN
1206.609471678	-0.0361257061008269	0.119737069862716	0.681714943081948	0.87263946438039	SMAP2	exp1_sgRNA_06939_FES_FURIN
134.275738444592	0.0172778393991573	0.176600580900385	0.682046028728698	0.872932323923679	PFN1P6	exp1_sgRNA_06939_FES_FURIN
48.2025838498269	0.0321724815685705	0.160145720770542	0.682129718901101	0.87295794325904	MYPN	exp1_sgRNA_06939_FES_FURIN
1491.40357397709	-0.0362257084251813	0.129444603609718	0.682242706821306	0.873021048209828	PPP3CA	exp1_sgRNA_06939_FES_FURIN
1020.38966230359	-0.03696421108742	0.111738683399666	0.682434059881562	0.873113859100142	DOCK5	exp1_sgRNA_06939_FES_FURIN
2776.35578617612	-0.0361908262086396	0.145638192165851	0.682442604968426	0.873113859100142	TNFAIP8	exp1_sgRNA_06939_FES_FURIN
3626.65166672096	0.0333331407985902	0.121066514283449	0.682589220986112	0.873219951452794	UGP2	exp1_sgRNA_06939_FES_FURIN
128.517578889317	-0.0226407817769366	0.172529812065558	0.682802935697359	0.873249881006514	AC011497.2	exp1_sgRNA_06939_FES_FURIN
3913.89946742202	0.034662754653578	0.103779706487767	0.683242912362093	0.873249881006514	CNIH4	exp1_sgRNA_06939_FES_FURIN
322.027410757974	0.0373631015455503	0.13047641344746	0.683034715874928	0.873249881006514	DBT	exp1_sgRNA_06939_FES_FURIN
501.130415797949	-0.0363498568467182	0.115411491737399	0.682797431893182	0.873249881006514	EXO5	exp1_sgRNA_06939_FES_FURIN
2248.22558437838	-0.0414645038945332	0.102450505892199	0.682878825346093	0.873249881006514	FRYL	exp1_sgRNA_06939_FES_FURIN
52.0156358134707	-0.0297073898411188	0.162520881682815	0.683305802192189	0.873249881006514	RP1L1	exp1_sgRNA_06939_FES_FURIN
365.283450595005	-0.0349721607580722	0.141442334020235	0.683267141211138	0.873249881006514	SSH3	exp1_sgRNA_06939_FES_FURIN
342.914098658393	0.0337145504664588	0.159517617126043	0.683245047160487	0.873249881006514	THAP2	exp1_sgRNA_06939_FES_FURIN
1952.0639845598	-0.03870427825813	0.118070863428328	0.682974245240646	0.873249881006514	THOC2	exp1_sgRNA_06939_FES_FURIN
293.37012846091	-0.0351721352140073	0.140087713068842	0.682842944840005	0.873249881006514	ZNF419	exp1_sgRNA_06939_FES_FURIN
102.208495538949	-0.0267584946689691	0.166269811572001	0.683313254809474	0.873249881006514	ZNF804A	exp1_sgRNA_06939_FES_FURIN
97.5287588589479	-0.0275170558486405	0.167782171324572	0.683414892315135	0.873298366449855	HRASLS	exp1_sgRNA_06939_FES_FURIN
94.6113646025085	-0.0346994871467372	0.14929134807344	0.683531044188223	0.873365388240497	EFCAB3	exp1_sgRNA_06939_FES_FURIN
4801.37485306053	0.0355792539197266	0.108785050580479	0.683849499780179	0.87344667803114	ERG	exp1_sgRNA_06939_FES_FURIN
1125.42857101885	-0.0358849311361523	0.119482112562768	0.683839594635375	0.87344667803114	RAB27A	exp1_sgRNA_06939_FES_FURIN
5538.52414716474	0.0288379593447948	0.0923288098463792	0.683819699505964	0.87344667803114	WAC	exp1_sgRNA_06939_FES_FURIN
1106.04282391036	0.0367495164940212	0.13872985909407	0.683660496404765	0.87344667803114	ZNF302	exp1_sgRNA_06939_FES_FURIN
72.4603561231401	0.0268766547374157	0.169338877775765	0.684017752468012	0.873498825105854	FER1L4	exp1_sgRNA_06939_FES_FURIN
1724.7586265441	-0.0359371805861062	0.123916601084542	0.684006215715072	0.873498825105854	GLRX2	exp1_sgRNA_06939_FES_FURIN
821.770926171471	-0.0366456206756012	0.131812674662493	0.684463250768423	0.873823556014068	IFT80	exp1_sgRNA_06939_FES_FURIN
1057.87161980001	-0.0299296110243425	0.091774359998358	0.684350108404963	0.873823556014068	NIT1	exp1_sgRNA_06939_FES_FURIN
1126.11483843884	-0.0357826187627006	0.117322678170589	0.684449736105432	0.873823556014068	SPSB3	exp1_sgRNA_06939_FES_FURIN
132.317294550006	0.00375018587242508	0.180072934339693	0.684561095324477	0.87382601898446	AP001052.1	exp1_sgRNA_06939_FES_FURIN
89.3593458116572	0.0132148833336458	0.178249982093441	0.684592652801757	0.87382601898446	VCAN	exp1_sgRNA_06939_FES_FURIN
619.658869382637	-0.0353938459253726	0.13986812984747	0.684868220003561	0.873852330967783	ATG16L2	exp1_sgRNA_06939_FES_FURIN
216.154660115101	0.0286888265031337	0.16046800834634	0.684833963606965	0.873852330967783	FOXO4	exp1_sgRNA_06939_FES_FURIN
48.8068242796131	0.0262119640410574	0.168973657666815	0.684853453696926	0.873852330967783	RASGRP1	exp1_sgRNA_06939_FES_FURIN
421.966805769957	-0.036614641809636	0.133201313973221	0.684771671227093	0.873852330967783	ZNF398	exp1_sgRNA_06939_FES_FURIN
716.634069407924	-0.0389422619977704	0.120862966593135	0.684960411438481	0.873888632125589	DIAPH3	exp1_sgRNA_06939_FES_FURIN
260.323494931596	-0.0353476400966917	0.146598754882163	0.68573863727156	0.874223419920051	ABCB9	exp1_sgRNA_06939_FES_FURIN
45.0988221041922	-0.002043560520791	0.179987880990995	0.685339352042921	0.874223419920051	AC105233.6	exp1_sgRNA_06939_FES_FURIN
98.3219534225202	-0.0126177398746857	0.177562105422875	0.685884168214641	0.874223419920051	CDRT4	exp1_sgRNA_06939_FES_FURIN
3956.90468907931	0.0311967694358374	0.0900645533476019	0.68592423983078	0.874223419920051	COMMD9	exp1_sgRNA_06939_FES_FURIN
88.3790839125843	-0.0186087898600165	0.175208171669353	0.685447053805412	0.874223419920051	EIF4EBP3	exp1_sgRNA_06939_FES_FURIN
448.631822563149	-0.0364467959670773	0.13276177226671	0.68570182354092	0.874223419920051	GPRASP2	exp1_sgRNA_06939_FES_FURIN
2376.01325527473	0.0357428594585072	0.123983363172871	0.685908340216052	0.874223419920051	MED4	exp1_sgRNA_06939_FES_FURIN
303.414014088553	0.0349270381343479	0.151971082119873	0.68589114448027	0.874223419920051	OR4F17	exp1_sgRNA_06939_FES_FURIN
44.9619649872741	-0.000941376312176761	0.180086745335508	0.68547153355754	0.874223419920051	RNA5SP354	exp1_sgRNA_06939_FES_FURIN
190873.233011018	-0.0326013827170613	0.0944499028556651	0.685648416994247	0.874223419920051	RPL37A	exp1_sgRNA_06939_FES_FURIN
923.042227296373	-0.0370012351152877	0.101306683674393	0.685649116073893	0.874223419920051	TAF5L	exp1_sgRNA_06939_FES_FURIN
3266.45349974781	-0.0382552773671529	0.106772991106192	0.686103100731207	0.874370097697049	ELK3	exp1_sgRNA_06939_FES_FURIN
59.4756347594613	0.0228939635733169	0.174495855627902	0.686267657087572	0.874498520185018	PFN1P4	exp1_sgRNA_06939_FES_FURIN
978.492648231812	0.0336909654392687	0.103838354886681	0.686568471571176	0.874800533944314	GDAP2	exp1_sgRNA_06939_FES_FURIN
564.752422670212	-0.0334460905074649	0.151478603253295	0.686775083229609	0.874913808438539	BOLA2	exp1_sgRNA_06939_FES_FURIN
140.017075067848	-0.0142649852763085	0.176687030427153	0.68678500411492	0.874913808438539	RPS20P15	exp1_sgRNA_06939_FES_FURIN
103.999478608459	-0.0289092130373064	0.163050288812737	0.686893890568656	0.874971219891877	AC001226.2	exp1_sgRNA_06939_FES_FURIN
2209.90249043086	-0.0398182695367651	0.121887603089483	0.687064105809388	0.875106734545402	DAPK1	exp1_sgRNA_06939_FES_FURIN
1475.93560854734	0.0432521362553212	0.0959171062505467	0.687151842361921	0.87513718149391	NAPG	exp1_sgRNA_06939_FES_FURIN
2685.31222106887	0.0332497070172155	0.0913686251536651	0.687322954869539	0.875215823748063	ATP6V1A	exp1_sgRNA_06939_FES_FURIN
1303.16978547145	0.0309470656572782	0.0850799560651257	0.687341267271728	0.875215823748063	TM2D3	exp1_sgRNA_06939_FES_FURIN
433.825992982833	-0.0401930391263703	0.132579809284554	0.687441277270671	0.875261878842952	PICK1	exp1_sgRNA_06939_FES_FURIN
233.309072216285	-0.0316223264913727	0.159011429167204	0.68751985661933	0.875280642051352	AC008012.1	exp1_sgRNA_06939_FES_FURIN
4014.23434059718	-0.0336425872436229	0.102069538762422	0.687866537139681	0.875559393202584	HDAC1	exp1_sgRNA_06939_FES_FURIN
194.249389253361	-0.0321734887856461	0.155577416624649	0.687853690576229	0.875559393202584	UBE2Q2P1	exp1_sgRNA_06939_FES_FURIN
212.817595324273	0.0180311860050102	0.175402909789382	0.688411380147961	0.875615277097096	AC254813.2	exp1_sgRNA_06939_FES_FURIN
5330.96289414209	-0.0321738984805867	0.107055148607503	0.688709615713866	0.875615277097096	ATP5F1D	exp1_sgRNA_06939_FES_FURIN
353.966682221329	-0.0353018588761468	0.135836386801139	0.68875149696829	0.875615277097096	ATP7A	exp1_sgRNA_06939_FES_FURIN
813.404820612236	0.0321642487358167	0.147290043841656	0.688772951732375	0.875615277097096	B3GALNT1	exp1_sgRNA_06939_FES_FURIN
1331.40625894968	0.0372058698835002	0.129337655136548	0.688130438878351	0.875615277097096	CDIP1	exp1_sgRNA_06939_FES_FURIN
8282.50204780917	-0.0174520446674146	0.0812128006374865	0.688663885175053	0.875615277097096	COPS6	exp1_sgRNA_06939_FES_FURIN
298.454504164846	-0.0347771220958762	0.15049356333156	0.688428160013902	0.875615277097096	FOXL1	exp1_sgRNA_06939_FES_FURIN
747.53564633131	-0.0338385295775538	0.136641096459852	0.688655082647088	0.875615277097096	ITPR1	exp1_sgRNA_06939_FES_FURIN
52.3384049725294	-0.0275745009935264	0.165009722505667	0.688497832438488	0.875615277097096	KYNU	exp1_sgRNA_06939_FES_FURIN
1286.4777708402	-0.0320913534436864	0.107632378765097	0.688792839627068	0.875615277097096	LRWD1	exp1_sgRNA_06939_FES_FURIN
1602.7051100521	-0.0371981955686918	0.124251645993295	0.688557652242349	0.875615277097096	SMG1P3	exp1_sgRNA_06939_FES_FURIN
1579.69358022929	-0.0346919168735331	0.108614084396101	0.688410115842737	0.875615277097096	SNX13	exp1_sgRNA_06939_FES_FURIN
183.036988198604	-0.0348869038816437	0.140715409621914	0.688179124056287	0.875615277097096	TYSND1	exp1_sgRNA_06939_FES_FURIN
6719.0810466584	-0.024718003230746	0.0661688579390292	0.688804577935243	0.875615277097096	USP22	exp1_sgRNA_06939_FES_FURIN
829.817318454669	-0.0332697982531718	0.0996101367461422	0.688876424303283	0.875625419729094	SHTN1	exp1_sgRNA_06939_FES_FURIN
535.161287913566	-0.0359123005375561	0.136892122610532	0.689314946526905	0.876101596077117	MTM1	exp1_sgRNA_06939_FES_FURIN
43.0990172716009	0.0103324156491309	0.179029834366238	0.689451015381254	0.876112097588005	RPS20P23	exp1_sgRNA_06939_FES_FURIN
2167.41976899158	0.03424896909686	0.10383835986558	0.689446021184369	0.876112097588005	SEC24B	exp1_sgRNA_06939_FES_FURIN
411.919127484614	0.0351680873157761	0.138084893903727	0.689823668670788	0.876504401990409	COMTD1	exp1_sgRNA_06939_FES_FURIN
53.9083357536995	-0.0118622225481748	0.178033774138824	0.690177282015638	0.87682762616272	HSPD1P16	exp1_sgRNA_06939_FES_FURIN
908.384578423157	-0.0367234894336529	0.134754124408334	0.690269917518179	0.87682762616272	SPATC1L	exp1_sgRNA_06939_FES_FURIN
327.188463059817	-0.0333144105890947	0.15295179003434	0.690220259291473	0.87682762616272	ZNF564	exp1_sgRNA_06939_FES_FURIN
77.0272534207457	-0.0272077830930458	0.165398765346851	0.690510876386707	0.877052447217135	GADL1	exp1_sgRNA_06939_FES_FURIN
44.254025583298	0.00888984309569026	0.179125943214444	0.690735182714536	0.877256077352135	AC142391.1	exp1_sgRNA_06939_FES_FURIN
512.304239200629	0.0365451618870578	0.133500186224661	0.69112651782404	0.877570045071737	AHCYL2	exp1_sgRNA_06939_FES_FURIN
3029.1563501564	0.032560244163425	0.0972963815035997	0.691172486184062	0.877570045071737	C14orf119	exp1_sgRNA_06939_FES_FURIN
82.6352602604189	-0.0200588068610931	0.17334990016923	0.691174423536442	0.877570045071737	CABP4	exp1_sgRNA_06939_FES_FURIN
465.56901849036	-0.0359601799565751	0.11979353965671	0.691504211485927	0.877853824025969	FBXW9	exp1_sgRNA_06939_FES_FURIN
45.5647613540674	-0.0175780351899641	0.17419102827128	0.691526888171651	0.877853824025969	SLC44A3	exp1_sgRNA_06939_FES_FURIN
6620.5922096166	-0.038960916911292	0.106355678256728	0.691590018475893	0.877853824025969	TGFB1I1	exp1_sgRNA_06939_FES_FURIN
115.63080162777	-0.0301417745306274	0.157785324845508	0.692192416849152	0.877871860271356	AC244154.1	exp1_sgRNA_06939_FES_FURIN
470.233846064355	0.0348925567448179	0.148219282528299	0.692233678172132	0.877871860271356	AC244489.1	exp1_sgRNA_06939_FES_FURIN
7843.36739328971	-0.0217807551626123	0.0903105555567252	0.692068019527778	0.877871860271356	AUP1	exp1_sgRNA_06939_FES_FURIN
145.205342870565	0.0322236630791053	0.161476541159447	0.69194010292127	0.877871860271356	CCDC113	exp1_sgRNA_06939_FES_FURIN
289.154089258623	0.0363270853488577	0.133388867017578	0.691793001490995	0.877871860271356	CNNM4	exp1_sgRNA_06939_FES_FURIN
2524.19500133626	0.0343541767899693	0.103599491613244	0.69230857427089	0.877871860271356	DARS	exp1_sgRNA_06939_FES_FURIN
24736.0472053256	0.0371366392018666	0.126490293142375	0.691954231442778	0.877871860271356	MT-ND1	exp1_sgRNA_06939_FES_FURIN
611.803461444978	-0.0348986146981939	0.0988936177031145	0.692104656761596	0.877871860271356	RNF115	exp1_sgRNA_06939_FES_FURIN
48.5713138432932	-0.0208040412846384	0.172483371822672	0.691920867605332	0.877871860271356	SPDYA	exp1_sgRNA_06939_FES_FURIN
946.33732145052	-0.0345424715417291	0.147015467706795	0.691833796243162	0.877871860271356	TRAF3IP2	exp1_sgRNA_06939_FES_FURIN
71.7727784254432	-0.0258369043111135	0.165609803040264	0.692296602555503	0.877871860271356	UBE2FP3	exp1_sgRNA_06939_FES_FURIN
389.06167805892	-0.0365002114766788	0.12874908371873	0.692538887162814	0.878082691482677	PC	exp1_sgRNA_06939_FES_FURIN
981.15631739254	0.0361326060568097	0.126617790833595	0.692731851756855	0.878246133492369	SCFD2	exp1_sgRNA_06939_FES_FURIN
2791.85126910837	-0.0351330854390546	0.117735291169465	0.692827703654332	0.878286437087461	LY6E	exp1_sgRNA_06939_FES_FURIN
1594.18299704265	0.0182474240268286	0.0704588732065232	0.692895262105811	0.878290869403723	USP4	exp1_sgRNA_06939_FES_FURIN
1171.01336176672	0.00949641439149861	0.178849051422721	0.693319902009173	0.878478466833327	AL034430.2	exp1_sgRNA_06939_FES_FURIN
64.3236224636511	-0.00473031489664011	0.179541754686112	0.693265998077368	0.878478466833327	AL512324.1	exp1_sgRNA_06939_FES_FURIN
1408.93471687702	-0.0338592963945287	0.0937480556994079	0.693363638920746	0.878478466833327	COG3	exp1_sgRNA_06939_FES_FURIN
2590.51654006608	0.0222561792855521	0.0647032583424917	0.693328304512536	0.878478466833327	GLYR1	exp1_sgRNA_06939_FES_FURIN
572.348864139599	0.0379475027891393	0.130552171619487	0.693113064493747	0.878478466833327	TMEM104	exp1_sgRNA_06939_FES_FURIN
150.078644574626	0.0328066149245822	0.154084377233784	0.693431235928436	0.878482927793279	CYP2J2	exp1_sgRNA_06939_FES_FURIN
471.505505297793	-0.0320444576588326	0.155971753541004	0.693568511552759	0.878575653089562	ALX1	exp1_sgRNA_06939_FES_FURIN
1369.85332393419	-0.0292317392532643	0.0910220410045659	0.693638139620341	0.878582676847272	ERCC3	exp1_sgRNA_06939_FES_FURIN
4884.27780910357	0.0300345648214976	0.162858816534841	0.693851231388263	0.878609068286052	HSPA1B	exp1_sgRNA_06939_FES_FURIN
1797.6885190614	0.0320309034458705	0.1485308776482	0.693836655503828	0.878609068286052	MTCL1	exp1_sgRNA_06939_FES_FURIN
357.744200184434	0.0123108051029322	0.178529072858373	0.693776025435067	0.878609068286052	RNA5SP281	exp1_sgRNA_06939_FES_FURIN
978.447687252379	0.0297910363849567	0.118305124917564	0.693950732602188	0.878653910599926	FCHSD2	exp1_sgRNA_06939_FES_FURIN
1501.82743965607	0.039569959654918	0.128052281391274	0.694265446779823	0.878971213902611	ZNF175	exp1_sgRNA_06939_FES_FURIN
1289.98244874028	0.0354272503189013	0.121432519297982	0.694374850936248	0.879028550908214	CDK5RAP1	exp1_sgRNA_06939_FES_FURIN
2158.81710563141	-0.030390918276827	0.0908129792157456	0.694441529693961	0.879031795042398	THYN1	exp1_sgRNA_06939_FES_FURIN
1072.46694063705	0.0346458106638267	0.111680500815934	0.694606896751578	0.879159947790263	ZBTB1	exp1_sgRNA_06939_FES_FURIN
142.38166057373	0.0251493298169665	0.169762829858483	0.694896846323235	0.879202266804315	AL354718.1	exp1_sgRNA_06939_FES_FURIN
4021.55293600928	-0.0269561407316693	0.0781241796074917	0.694713644203744	0.879202266804315	DDX42	exp1_sgRNA_06939_FES_FURIN
2501.74330396544	-0.0267561785081494	0.0856064678306517	0.694850004162779	0.879202266804315	PHF20	exp1_sgRNA_06939_FES_FURIN
64.1057754182681	-0.00828233168681098	0.178830131920191	0.694866481186307	0.879202266804315	PTGDS	exp1_sgRNA_06939_FES_FURIN
284.393790096148	-0.0244372934974815	0.168274595698305	0.695104029573117	0.879229846304583	CREB3L1	exp1_sgRNA_06939_FES_FURIN
2570.49995836977	-0.0240030341393209	0.110324990827507	0.695035339867559	0.879229846304583	LONP1	exp1_sgRNA_06939_FES_FURIN
280.710379867892	0.0317563531950819	0.156331266424749	0.69511103603905	0.879229846304583	SMARCD3	exp1_sgRNA_06939_FES_FURIN
68.2001847269448	0.0141923348773564	0.178041679265149	0.695177903981548	0.879233308448988	TRGV5	exp1_sgRNA_06939_FES_FURIN
144.983057208608	-0.0335522989206859	0.147702269070039	0.695290286327537	0.879294329448439	CMTM1	exp1_sgRNA_06939_FES_FURIN
85.8255936066448	-0.0283611728207341	0.161790524195657	0.695523653690184	0.879508327992292	EVI2A	exp1_sgRNA_06939_FES_FURIN
856.412552178173	-0.0338330069896808	0.107937410403376	0.695831711994926	0.879638636934589	C6orf203	exp1_sgRNA_06939_FES_FURIN
193.219032199746	0.0347043149680698	0.147966925466878	0.695957761188048	0.879638636934589	C9orf64	exp1_sgRNA_06939_FES_FURIN
493.117115077097	-0.0348759378693251	0.139559650617326	0.69599775363073	0.879638636934589	CHKA	exp1_sgRNA_06939_FES_FURIN
2649.04238953491	-0.0301817180288318	0.110789318055739	0.695986033185534	0.879638636934589	SCARF1	exp1_sgRNA_06939_FES_FURIN
172.779724630842	0.0342542819953658	0.153695439603038	0.696011665460716	0.879638636934589	TLCD1	exp1_sgRNA_06939_FES_FURIN
1290.21674746381	-0.0321979566579044	0.108262941144865	0.695878811825157	0.879638636934589	ZDHHC4	exp1_sgRNA_06939_FES_FURIN
80.9136793361752	0.00859918667871695	0.179632269927327	0.696139746738727	0.879719414488704	AC008264.1	exp1_sgRNA_06939_FES_FURIN
84.9127776025639	-0.0133944533252797	0.177034027361193	0.696365518008193	0.879761449676772	AC118459.2	exp1_sgRNA_06939_FES_FURIN
57.7164770172092	0.00821079390977747	0.179348919881736	0.696317858538392	0.879761449676772	AL121845.2	exp1_sgRNA_06939_FES_FURIN
57.1450060552052	0.00611488829544455	0.179851191481765	0.696329179585116	0.879761449676772	RPL38P3	exp1_sgRNA_06939_FES_FURIN
2090.6878494928	0.0325129741801519	0.0999393412294264	0.696435490350217	0.879768780309727	GPKOW	exp1_sgRNA_06939_FES_FURIN
1821.25034977974	-0.0339809888987714	0.101571868754147	0.696554495557934	0.879838044416738	RANBP9	exp1_sgRNA_06939_FES_FURIN
424.224857169539	-0.0328389781816617	0.150948907319025	0.696714983405185	0.879959688851689	RAD9A	exp1_sgRNA_06939_FES_FURIN
69.8341886395899	0.0264486793122593	0.167812070038815	0.69684714433218	0.880045536919141	ANKDD1A	exp1_sgRNA_06939_FES_FURIN
2402.22668416837	-0.0394872596840829	0.12019567553471	0.697238676213847	0.880458897567638	LARP7	exp1_sgRNA_06939_FES_FURIN
130.38679243757	0.00612352308631575	0.179803778107749	0.697434869271365	0.880520683632596	AC090286.3	exp1_sgRNA_06939_FES_FURIN
1557.39091774597	-0.0348505573976278	0.138405178135426	0.697600027808256	0.880520683632596	DPH1	exp1_sgRNA_06939_FES_FURIN
167.419326299559	0.0339541124115423	0.147959762997638	0.697608728345533	0.880520683632596	HTR7P1	exp1_sgRNA_06939_FES_FURIN
849.99736993513	-0.0350105334692358	0.145775002993097	0.697385719820792	0.880520683632596	JADE2	exp1_sgRNA_06939_FES_FURIN
100.47574961563	0.0194003056453568	0.173565012245617	0.697590973959326	0.880520683632596	ZBTB45P2	exp1_sgRNA_06939_FES_FURIN
185.100761165179	0.0341024257563869	0.141566354472701	0.697825745741231	0.880564444564503	CPLANE2	exp1_sgRNA_06939_FES_FURIN
3149.73433014136	0.0342404564354861	0.112555907881399	0.697900310330992	0.880564444564503	HRAS	exp1_sgRNA_06939_FES_FURIN
1874.50746471948	-0.0287722660655397	0.0838831380428271	0.697717787468784	0.880564444564503	KPNA3	exp1_sgRNA_06939_FES_FURIN
70.8329609543903	0.0290685729234369	0.163971516907192	0.697871873498808	0.880564444564503	LECT2	exp1_sgRNA_06939_FES_FURIN
64.6509856495748	0.0213143871253703	0.171824508921492	0.697990425777911	0.880597104758918	CCDC192	exp1_sgRNA_06939_FES_FURIN
3363.91050003525	-0.0307489659952994	0.0926067375448962	0.698114065404364	0.880672049750996	CCDC167	exp1_sgRNA_06939_FES_FURIN
84.152780246409	0.00832015394298248	0.179100336957295	0.698687083897098	0.88067621757603	AC009884.2	exp1_sgRNA_06939_FES_FURIN
356.871636176924	-0.0316336809870216	0.118895796721174	0.699145146031912	0.88067621757603	AP4E1	exp1_sgRNA_06939_FES_FURIN
84.5894939109926	-0.0337272873334995	0.143046702381362	0.69905808186451	0.88067621757603	CEP126	exp1_sgRNA_06939_FES_FURIN
57.9448501825445	0.0125728931733534	0.178097064456968	0.698303492218969	0.88067621757603	CYCSP40	exp1_sgRNA_06939_FES_FURIN
1497.01342709957	0.0368242386750473	0.0994515433619586	0.699031908789205	0.88067621757603	EDEM3	exp1_sgRNA_06939_FES_FURIN
55.6623866464602	-0.0188316233461393	0.173044050113895	0.698330417494119	0.88067621757603	MRPS18AP1	exp1_sgRNA_06939_FES_FURIN
880.069666733216	-0.0321058391727597	0.116932795112432	0.698543777666671	0.88067621757603	NOA1	exp1_sgRNA_06939_FES_FURIN
523.948119129641	0.034705127073114	0.101850030799341	0.698547756796316	0.88067621757603	RASAL2	exp1_sgRNA_06939_FES_FURIN
1320.84494705059	0.0260391682835833	0.0736304294925487	0.69899945637745	0.88067621757603	RNF216	exp1_sgRNA_06939_FES_FURIN
531.415534722482	-0.0373078376950467	0.113785471779289	0.698814342577119	0.88067621757603	RP9P	exp1_sgRNA_06939_FES_FURIN
86.1449430998946	0.0319719073920718	0.153956525552412	0.698487671774805	0.88067621757603	S1PR2	exp1_sgRNA_06939_FES_FURIN
53.7862269467926	0.0136002053983651	0.177998881128622	0.699090588104641	0.88067621757603	SNAP23P1	exp1_sgRNA_06939_FES_FURIN
385.460796022282	0.0189589488670311	0.172852365606682	0.69893479053333	0.88067621757603	TNFSF10	exp1_sgRNA_06939_FES_FURIN
59.2956063880725	0.0172086505058101	0.175696193806248	0.698539410547161	0.88067621757603	TPRG1	exp1_sgRNA_06939_FES_FURIN
1095.35519338388	0.0295624391339154	0.0874666609341852	0.69888781417203	0.88067621757603	ZNF271P	exp1_sgRNA_06939_FES_FURIN
96.3224251215091	-0.028203875789185	0.163529000359624	0.698810526896028	0.88067621757603	ZNF34	exp1_sgRNA_06939_FES_FURIN
6681.62625074293	-0.0237807394252812	0.0662321038991947	0.699277257245881	0.880761708483328	SPCS2	exp1_sgRNA_06939_FES_FURIN
9627.9620242267	0.0439473582167296	0.113575588810255	0.699418317964026	0.880858454830681	ADAM10	exp1_sgRNA_06939_FES_FURIN
847.652691861942	0.0279599726689707	0.0871172696159109	0.699539534327369	0.880930193407571	VAV2	exp1_sgRNA_06939_FES_FURIN
459.40743810005	-0.0313631119786324	0.127032800337297	0.699690144185626	0.881038930637852	IFT81	exp1_sgRNA_06939_FES_FURIN
478.556855555871	0.0325246873803456	0.153730455767858	0.699813198981392	0.881112954177141	TRIM34	exp1_sgRNA_06939_FES_FURIN
154.802326657313	0.0324717901481021	0.151288448875691	0.700028552948105	0.881222244139061	AIFM2	exp1_sgRNA_06939_FES_FURIN
1659.69901832134	-0.0234666974006528	0.0681014978750377	0.699971444699181	0.881222244139061	NDUFV3	exp1_sgRNA_06939_FES_FURIN
69.3975086852658	-0.0153347211508063	0.175680391042603	0.701356915135134	0.881254589747912	AC083829.1	exp1_sgRNA_06939_FES_FURIN
97.4421740666757	0.0188075063151011	0.174990719806305	0.701240127920676	0.881254589747912	AC110079.1	exp1_sgRNA_06939_FES_FURIN
205.679293885217	-0.00618614322595307	0.17931564020674	0.700673246606339	0.881254589747912	AC131281.1	exp1_sgRNA_06939_FES_FURIN
391.004149902106	-0.034413739261312	0.125605574783243	0.701548203892326	0.881254589747912	ATXN7L1	exp1_sgRNA_06939_FES_FURIN
733.377743422352	0.0368615044767877	0.100754999344927	0.701710364472595	0.881254589747912	BAHD1	exp1_sgRNA_06939_FES_FURIN
3024.84057119591	-0.0386450845339845	0.104161827095349	0.70049307606445	0.881254589747912	DPM3	exp1_sgRNA_06939_FES_FURIN
2450.18814014152	0.0326582363866087	0.108983240274539	0.700988191501244	0.881254589747912	DYM	exp1_sgRNA_06939_FES_FURIN
249.639267479984	-0.0262045620184995	0.158127206031482	0.700569063112938	0.881254589747912	EMILIN2	exp1_sgRNA_06939_FES_FURIN
47.5128180439062	-0.0063078622479511	0.178980385181165	0.701674641409341	0.881254589747912	H2AFZP4	exp1_sgRNA_06939_FES_FURIN
656.193166421449	0.0333887759998096	0.148173042452801	0.701519189954771	0.881254589747912	IL4I1	exp1_sgRNA_06939_FES_FURIN
1811.70010861399	-0.0271752516386578	0.0953138582134825	0.701418999685339	0.881254589747912	MANBAL	exp1_sgRNA_06939_FES_FURIN
1963.97544516583	-0.0329093243801311	0.103140505547171	0.701302397725004	0.881254589747912	MED6	exp1_sgRNA_06939_FES_FURIN
524.765414487823	-0.031962485974551	0.121687726407727	0.700629278574894	0.881254589747912	METTL21A	exp1_sgRNA_06939_FES_FURIN
4594.3995372429	0.0312264777700794	0.103042762358382	0.700733776500239	0.881254589747912	MICOS10	exp1_sgRNA_06939_FES_FURIN
140.144870925692	-0.0290523503330686	0.160018970090492	0.701191496137646	0.881254589747912	MYLK3	exp1_sgRNA_06939_FES_FURIN
1229.95943850626	0.0318947869920696	0.0985260170517176	0.700534186388224	0.881254589747912	PCNX1	exp1_sgRNA_06939_FES_FURIN
292.45845165809	-0.0348442086490613	0.13255804005018	0.701532548302895	0.881254589747912	PLCL2	exp1_sgRNA_06939_FES_FURIN
54.6644900397882	-0.0189044049823919	0.172615870462406	0.7005638109094	0.881254589747912	PPP1R32	exp1_sgRNA_06939_FES_FURIN
58.1514421850183	0.00592192184026924	0.180181574161112	0.70165407521777	0.881254589747912	RNA5SP95	exp1_sgRNA_06939_FES_FURIN
206.246716387513	0.0347496037280579	0.12048097195439	0.701734955816725	0.881254589747912	SLC35D1	exp1_sgRNA_06939_FES_FURIN
382.825321969081	0.0322554797168828	0.153634265161829	0.701663570210657	0.881254589747912	SLC4A11	exp1_sgRNA_06939_FES_FURIN
954.65735851319	-0.0323452182075122	0.109083760823625	0.700656369444718	0.881254589747912	TEN1	exp1_sgRNA_06939_FES_FURIN
6154.11285452982	0.0330665325947756	0.105722925716125	0.701789760092466	0.881254589747912	TMBIM4	exp1_sgRNA_06939_FES_FURIN
2293.74203936252	0.0283319339418325	0.0825284462094923	0.700768807173972	0.881254589747912	TOR1AIP1	exp1_sgRNA_06939_FES_FURIN
3606.9687168999	0.034432310555369	0.117568803119516	0.700632559893146	0.881254589747912	ZC3H7B	exp1_sgRNA_06939_FES_FURIN
151.675353782245	-0.0353750285861023	0.147031594810082	0.701738188839478	0.881254589747912	ZKSCAN2	exp1_sgRNA_06939_FES_FURIN
425.838280906193	-0.0311485592330657	0.114458546934711	0.700420911902034	0.881254589747912	ZNF584	exp1_sgRNA_06939_FES_FURIN
332.909872824061	-0.0329224986792214	0.140830094808426	0.702092975431295	0.881312460461733	ARHGAP45	exp1_sgRNA_06939_FES_FURIN
290.101175578329	0.0333320150179166	0.146385927117541	0.702014756912573	0.881312460461733	PIK3R2	exp1_sgRNA_06939_FES_FURIN
80.7980896600562	-0.0162051995063777	0.17572564028447	0.70207677971229	0.881312460461733	PTP4A2P2	exp1_sgRNA_06939_FES_FURIN
1183.56143562865	0.0337359109228468	0.116276401916422	0.702006726173033	0.881312460461733	SLC35E4	exp1_sgRNA_06939_FES_FURIN
992.064008852673	0.0369131129757274	0.107082740855827	0.702181225898313	0.881342543904227	ERCC5	exp1_sgRNA_06939_FES_FURIN
195.885826001792	-0.0327245907166242	0.145532059936545	0.702249797982186	0.881347924783575	PER3	exp1_sgRNA_06939_FES_FURIN
329.120468867264	0.0392242523692013	0.126883552864961	0.702361646804594	0.881407613518626	HDHD3	exp1_sgRNA_06939_FES_FURIN
11325.7384137367	-0.026552257045587	0.0768979163656381	0.702476624760233	0.881471217779864	EIF3G	exp1_sgRNA_06939_FES_FURIN
2034.37716757666	-0.0269593892044447	0.0781508820407121	0.702655607773209	0.881534442036118	FLAD1	exp1_sgRNA_06939_FES_FURIN
904.371686106558	0.0342600392855424	0.117616608264899	0.702617551478013	0.881534442036118	HLTF	exp1_sgRNA_06939_FES_FURIN
145.90771957971	0.0196045589732708	0.174567212543114	0.703021594263034	0.881832210187209	AL606517.1	exp1_sgRNA_06939_FES_FURIN
77.0476122600556	0.0246779188649124	0.169420532032415	0.702986651722063	0.881832210187209	AZIN2	exp1_sgRNA_06939_FES_FURIN
5302.15856339464	-0.0250785958761563	0.0839880479592925	0.703154024558529	0.881917635778743	PSMB2	exp1_sgRNA_06939_FES_FURIN
2520.19000787968	-0.0267259883529889	0.0791723640848902	0.703352851691392	0.882024168672779	ARMCX6	exp1_sgRNA_06939_FES_FURIN
1067.42762124698	0.033829238666642	0.113385889427403	0.703431966467408	0.882024168672779	HSD17B1	exp1_sgRNA_06939_FES_FURIN
1360.07893591066	-0.0346014041331016	0.129447824651536	0.703408745520254	0.882024168672779	TMED1	exp1_sgRNA_06939_FES_FURIN
67.9197806410409	0.0241742133542065	0.168278081756848	0.703759571187074	0.882273566292501	RFTN2	exp1_sgRNA_06939_FES_FURIN
110.664931922244	0.0350813512008163	0.144548907502471	0.703750759911075	0.882273566292501	SPDYE16	exp1_sgRNA_06939_FES_FURIN
242.205306484409	0.0351805677883323	0.154428828191559	0.703823943077523	0.882273590526913	AK4P1	exp1_sgRNA_06939_FES_FURIN
1254.01045710759	0.0345035914739297	0.131952166808003	0.703910562500303	0.882301500446074	C12orf45	exp1_sgRNA_06939_FES_FURIN
9875.11195554003	0.0238633934799944	0.0823726109487248	0.704103321107755	0.88239319253928	NDUFB4	exp1_sgRNA_06939_FES_FURIN
174.206703923804	0.0303211992124147	0.156725968472975	0.704112438102095	0.88239319253928	ZNF232	exp1_sgRNA_06939_FES_FURIN
60.0839573430217	-0.0335098767555369	0.156834752465782	0.704249518227952	0.882451577610155	AL590627.1	exp1_sgRNA_06939_FES_FURIN
245.751949213042	-0.0327681836747704	0.149428661145315	0.704416489085743	0.882451577610155	LINC00869	exp1_sgRNA_06939_FES_FURIN
1412.01140609093	0.0349172614473022	0.135354285916708	0.704359799307346	0.882451577610155	MIDN	exp1_sgRNA_06939_FES_FURIN
230.961003480226	-0.0346666524439101	0.13144976996795	0.70435557257473	0.882451577610155	ZDBF2	exp1_sgRNA_06939_FES_FURIN
665.079378109859	-0.0348663777981307	0.116019931264692	0.704587603828993	0.882585294517633	MPZL3	exp1_sgRNA_06939_FES_FURIN
677.923855892396	-0.0342772631955538	0.143612006907566	0.704654526181597	0.88258848473869	HTRA3	exp1_sgRNA_06939_FES_FURIN
52.6274536952204	-0.0301920995494123	0.156670353445233	0.704908884496347	0.882665157223939	HSPA12A	exp1_sgRNA_06939_FES_FURIN
195.430767313547	-0.0348426120934401	0.145228940627601	0.704897033880271	0.882665157223939	RGS16	exp1_sgRNA_06939_FES_FURIN
987.121821796668	0.0327229507942087	0.110588757447605	0.704848171249672	0.882665157223939	SLF2	exp1_sgRNA_06939_FES_FURIN
3908.43795870804	0.0342175746885563	0.124729779624914	0.704997464754068	0.882695455870162	BAD	exp1_sgRNA_06939_FES_FURIN
687.684275039196	-0.0311924484914798	0.102186526419905	0.705115145784917	0.882762181418246	TRIM11	exp1_sgRNA_06939_FES_FURIN
87.1673487413757	-0.0104772333455295	0.177765997412234	0.705196421011934	0.882783321043975	AC244452.3	exp1_sgRNA_06939_FES_FURIN
2298.83092523105	-0.0424383463023539	0.106131822856935	0.705377391715239	0.882858433419149	NAA60	exp1_sgRNA_06939_FES_FURIN
59.2073717791453	-0.0263460215925508	0.163759829897233	0.705385213688793	0.882858433419149	USHBP1	exp1_sgRNA_06939_FES_FURIN
875.848331239689	0.0341009522956778	0.136249505848527	0.705921224730644	0.882868876334996	AC013394.1	exp1_sgRNA_06939_FES_FURIN
108.393041562204	0.031739569025203	0.153150792438961	0.705761855593604	0.882868876334996	AL356534.1	exp1_sgRNA_06939_FES_FURIN
991.353545007803	-0.023049975088547	0.169945430609185	0.706118455146617	0.882868876334996	CLEC2D	exp1_sgRNA_06939_FES_FURIN
150.786232762795	-0.0340177932688306	0.138851293541391	0.705549195841441	0.882868876334996	ENTPD1	exp1_sgRNA_06939_FES_FURIN
1758.4149080835	0.0383223995611884	0.139755299426211	0.705890822562356	0.882868876334996	GMPR	exp1_sgRNA_06939_FES_FURIN
861.821066699936	0.0340207774631278	0.137323993992081	0.705983984102293	0.882868876334996	KRT10	exp1_sgRNA_06939_FES_FURIN
102.668725929219	-0.0283447432454782	0.158020950934888	0.706166309109377	0.882868876334996	NPIPB14P	exp1_sgRNA_06939_FES_FURIN
984.77654355594	0.0344217510903332	0.134851417299596	0.706163490995909	0.882868876334996	PCTP	exp1_sgRNA_06939_FES_FURIN
3528.94056300316	0.0284950198905793	0.101672568250606	0.705894364638424	0.882868876334996	PLCG1	exp1_sgRNA_06939_FES_FURIN
4277.32664026671	-0.0356929634378878	0.127031238698838	0.706114731060096	0.882868876334996	PON2	exp1_sgRNA_06939_FES_FURIN
1128.16779682422	0.0227253343896563	0.114111904773096	0.706120183605319	0.882868876334996	SCRN3	exp1_sgRNA_06939_FES_FURIN
8925.05608252547	0.022922927134275	0.0651769640073258	0.70578290330632	0.882868876334996	SEC13	exp1_sgRNA_06939_FES_FURIN
144.001646009086	0.0240986968163792	0.169030561058959	0.70642282870219	0.883109052749797	SEMA3E	exp1_sgRNA_06939_FES_FURIN
1126.27791058148	0.0287070381712507	0.0875871133697469	0.707072122458202	0.883398690005047	ARL16	exp1_sgRNA_06939_FES_FURIN
370.56697334164	-0.0368277088753232	0.121007804617516	0.707288990719964	0.883398690005047	CDADC1	exp1_sgRNA_06939_FES_FURIN
295.23586958947	-0.0321651836097425	0.135611465403123	0.706734527246004	0.883398690005047	GLI4	exp1_sgRNA_06939_FES_FURIN
52.6813249925157	0.0263332404971163	0.166388334135097	0.706893150137652	0.883398690005047	GPLD1	exp1_sgRNA_06939_FES_FURIN
1246.35259933346	0.0349033027224747	0.119889476471527	0.707289397539092	0.883398690005047	GTF2B	exp1_sgRNA_06939_FES_FURIN
5799.53979001922	-0.0249387458289432	0.06014825899503	0.707298863616732	0.883398690005047	NME4	exp1_sgRNA_06939_FES_FURIN
1579.5582550635	-0.0327015053209425	0.130686944421268	0.707158681614642	0.883398690005047	PHLDA1	exp1_sgRNA_06939_FES_FURIN
384.902349676403	0.00678686138645595	0.17970649610551	0.707057728403454	0.883398690005047	RNA5SP179	exp1_sgRNA_06939_FES_FURIN
24713.5634617708	0.0337176963863061	0.125566745415648	0.70695279378824	0.883398690005047	TNFAIP2	exp1_sgRNA_06939_FES_FURIN
597.101434069656	0.0343369758911475	0.122677156319378	0.706924504604873	0.883398690005047	ZXDC	exp1_sgRNA_06939_FES_FURIN
74.9239640591869	-0.00610546657428447	0.179093073449369	0.707810792985105	0.883725711298346	ATP5MFP6	exp1_sgRNA_06939_FES_FURIN
981.5679428028	0.0212996325922704	0.169893448741209	0.707795294316961	0.883725711298346	FGF23	exp1_sgRNA_06939_FES_FURIN
42.2981168445718	-0.0232264986045692	0.168828234405414	0.707818529231738	0.883725711298346	KLRA1P	exp1_sgRNA_06939_FES_FURIN
1008.45710008739	-0.0205688026366666	0.0825150459266039	0.707729479423301	0.883725711298346	MCPH1	exp1_sgRNA_06939_FES_FURIN
1740.2067174487	0.0346620771089744	0.120399531871967	0.708359995656551	0.883769629590051	C2CD2	exp1_sgRNA_06939_FES_FURIN
126.633361251572	0.0334343804796982	0.14452238449706	0.708369398947124	0.883769629590051	CPM	exp1_sgRNA_06939_FES_FURIN
1471.75781252605	-0.0331893471297696	0.115385253605923	0.70804317608629	0.883769629590051	MON1B	exp1_sgRNA_06939_FES_FURIN
686.516296854858	0.0337066822058934	0.138816328861442	0.708196801168469	0.883769629590051	NMRK1	exp1_sgRNA_06939_FES_FURIN
2909.17013983327	-0.0367468056772459	0.108790445844077	0.708327759847799	0.883769629590051	PKIA	exp1_sgRNA_06939_FES_FURIN
64.0906233257767	0.00894309519905835	0.178239435346064	0.708156846045394	0.883769629590051	SERTAD4	exp1_sgRNA_06939_FES_FURIN
1791.65679176922	-0.0302916136298034	0.0954023269941267	0.708135063933756	0.883769629590051	TMF1	exp1_sgRNA_06939_FES_FURIN
2701.28070824591	-0.0265599402704755	0.0668493125917361	0.708025931253723	0.883769629590051	ZRANB2	exp1_sgRNA_06939_FES_FURIN
46.4324136888597	-0.00640407373143836	0.178841240276332	0.708466866186809	0.88381080395097	AC023206.1	exp1_sgRNA_06939_FES_FURIN
48.6208024867822	0.0298823328639856	0.158874156811599	0.708667227525857	0.883980319295743	OR1D2	exp1_sgRNA_06939_FES_FURIN
331.467916978233	-0.0330401458157297	0.136506620676172	0.708971731243736	0.884279697539266	SPACA6	exp1_sgRNA_06939_FES_FURIN
771.355859780048	0.033902757683854	0.0901630385197707	0.709238580151984	0.884290736075274	CASP10	exp1_sgRNA_06939_FES_FURIN
847.468436808775	-0.0319517021854765	0.128811557876023	0.70921054433776	0.884290736075274	MFSD8	exp1_sgRNA_06939_FES_FURIN
212.219808095293	0.0310892020481563	0.155120815850696	0.709067946409785	0.884290736075274	SLC25A45	exp1_sgRNA_06939_FES_FURIN
13191.3613009452	0.0320771635296113	0.106471934965429	0.709217819363284	0.884290736075274	SUMO2	exp1_sgRNA_06939_FES_FURIN
598.82322762337	0.0336543302179313	0.107330315804678	0.709370610907924	0.884374927302686	AGPAT4	exp1_sgRNA_06939_FES_FURIN
121.389102633821	-0.0199907841679068	0.171408381748812	0.70948761952239	0.884440376764136	ZNF30	exp1_sgRNA_06939_FES_FURIN
42.7768930563391	-0.0106598230533892	0.17755800512722	0.709843469716875	0.884481865838258	AC018868.1	exp1_sgRNA_06939_FES_FURIN
690.182880244759	0.0340027289617634	0.118090830079104	0.70980333484543	0.884481865838258	APAF1	exp1_sgRNA_06939_FES_FURIN
794.929196924789	0.0365314058160982	0.134821027007358	0.709588636069892	0.884481865838258	GABBR1	exp1_sgRNA_06939_FES_FURIN
71.641175251445	-0.0249583548987289	0.165704138210571	0.709685373124485	0.884481865838258	NEB	exp1_sgRNA_06939_FES_FURIN
76.1583380571218	0.00523167112604025	0.180070014689562	0.709815197000709	0.884481865838258	TRAJ22	exp1_sgRNA_06939_FES_FURIN
1153.83448632745	-0.0332256395934475	0.0969148781282083	0.710065748009962	0.884607962628722	LDOC1	exp1_sgRNA_06939_FES_FURIN
417.98393939938	-0.0316675013503222	0.140698933482236	0.710073714714011	0.884607962628722	SYT1	exp1_sgRNA_06939_FES_FURIN
201.879317027094	0.0240609225367346	0.168388314211649	0.710368441769176	0.884894724391732	DRC3	exp1_sgRNA_06939_FES_FURIN
147.419463986927	0.0252183560022982	0.166613922012043	0.710466968145611	0.884937052173737	AC018638.5	exp1_sgRNA_06939_FES_FURIN
447.018454562594	0.0328804042414777	0.119289131101597	0.710579225481145	0.884996473596157	ZNF576	exp1_sgRNA_06939_FES_FURIN
328595.34730137	-0.0322447756085163	0.112095504671941	0.710861222761264	0.885026095537316	ACTB	exp1_sgRNA_06939_FES_FURIN
357.737765976853	-0.0321930244223765	0.146209412332979	0.710806996453681	0.885026095537316	BMT2	exp1_sgRNA_06939_FES_FURIN
5948.24450209849	-0.0325298499269915	0.142918424291477	0.710674473787517	0.885026095537316	MBNL2	exp1_sgRNA_06939_FES_FURIN
2636.03671076532	0.0271730944180813	0.0803518357904233	0.710856896124274	0.885026095537316	SCYL1	exp1_sgRNA_06939_FES_FURIN
3009.51438065741	-0.0274106133222257	0.157293443596175	0.711553015688579	0.885806941350261	ANKRD28	exp1_sgRNA_06939_FES_FURIN
798.438000778983	-0.0332514667553771	0.121210084674656	0.711932305145597	0.886198647498287	SOCS6	exp1_sgRNA_06939_FES_FURIN
532.180798290052	-0.0227499539036253	0.169956159535077	0.712004520715835	0.886208077985846	MFSD2A	exp1_sgRNA_06939_FES_FURIN
107.768882091039	0.0278325562127993	0.162619648649483	0.712125113725285	0.886277715066599	PGM5P2	exp1_sgRNA_06939_FES_FURIN
82.5197962134078	-0.0250286678113714	0.165313590598449	0.712391501441199	0.886448310470035	GDAP1	exp1_sgRNA_06939_FES_FURIN
977.704910493274	0.0252686526600915	0.0951445510787003	0.712345514924233	0.886448310470035	RNF20	exp1_sgRNA_06939_FES_FURIN
51.1996471922587	0.0210645995365565	0.17257003597284	0.712582055699056	0.886604953592346	SPATA25	exp1_sgRNA_06939_FES_FURIN
10285.7654261468	0.0140980334188189	0.0640338600805059	0.712708515917627	0.886681828786812	CSNK2B	exp1_sgRNA_06939_FES_FURIN
46.3817254302535	-0.0178097020075705	0.173432072097116	0.712951045421801	0.886854495641555	AL117692.1	exp1_sgRNA_06939_FES_FURIN
1110.96462832847	-0.0296865672099023	0.0991860318007318	0.712976677677696	0.886854495641555	MIEF1	exp1_sgRNA_06939_FES_FURIN
1160.64374372198	0.0263386335156707	0.0778462771697171	0.713303519923318	0.886889539275909	C6orf120	exp1_sgRNA_06939_FES_FURIN
1807.33633205199	0.0341392840289138	0.134333339344647	0.713394180542668	0.886889539275909	MEX3D	exp1_sgRNA_06939_FES_FURIN
44.902967072518	0.016457787367241	0.174598683522223	0.713457675322685	0.886889539275909	PCLO	exp1_sgRNA_06939_FES_FURIN
100.584651367118	-0.0169818202323307	0.174221940229403	0.713211118287343	0.886889539275909	PMS2P5	exp1_sgRNA_06939_FES_FURIN
50290.8143849946	-0.0316062170945621	0.106698454171456	0.71319034096359	0.886889539275909	RPLP1	exp1_sgRNA_06939_FES_FURIN
2109.52632659321	0.0330549437626505	0.103952203207659	0.713417573677484	0.886889539275909	SH3GLB2	exp1_sgRNA_06939_FES_FURIN
120.702177694034	0.0186250805561774	0.173016234974725	0.71307407171206	0.886889539275909	TMEFF1	exp1_sgRNA_06939_FES_FURIN
2666.52341963897	0.0277381539100542	0.0964831990579492	0.713768601419336	0.887195605209347	ATP11B	exp1_sgRNA_06939_FES_FURIN
235.06261765047	-0.00172594664361278	0.179952734681294	0.71398553962444	0.887304364417247	RNA5SP297	exp1_sgRNA_06939_FES_FURIN
282.839271246559	-0.0331278045911434	0.120220883566183	0.713963056273553	0.887304364417247	ZNF557	exp1_sgRNA_06939_FES_FURIN
2190.2981848825	0.0311056454635266	0.0994696198249318	0.714233174652122	0.887531661785607	CAMSAP2	exp1_sgRNA_06939_FES_FURIN
209.943604774255	0.00634871987585535	0.17997220323349	0.714323990083414	0.887564065981838	AP001318.3	exp1_sgRNA_06939_FES_FURIN
243.140775090815	-0.0363949244550546	0.133282838021071	0.714403134206845	0.88758196374951	MBTD1	exp1_sgRNA_06939_FES_FURIN
649.29428539651	-0.033376648274518	0.132288776288774	0.7147250490242	0.887901451805163	ZNF35	exp1_sgRNA_06939_FES_FURIN
1172.84909033013	-0.0299665666932557	0.120292913907455	0.715258830963801	0.88848406020782	TRIM33	exp1_sgRNA_06939_FES_FURIN
77.6813919547479	-0.030163107996427	0.155178053039932	0.715437831803997	0.888625899078891	ZKSCAN4	exp1_sgRNA_06939_FES_FURIN
1376.40830016973	0.0196694201783726	0.0883361161478953	0.715793137323522	0.888959288229085	TMEM44	exp1_sgRNA_06939_FES_FURIN
1375.39741825407	-0.033098915353246	0.103389640289062	0.71583592575121	0.888959288229085	ZC3H18	exp1_sgRNA_06939_FES_FURIN
2912.59050865171	-0.0296662025932135	0.0966955984582012	0.716157668956636	0.889149654008616	ATP6V1C1	exp1_sgRNA_06939_FES_FURIN
973.735539381275	-0.0317490276805755	0.144681041151358	0.71631348858681	0.889149654008616	DENND6A	exp1_sgRNA_06939_FES_FURIN
3385.02250865176	-0.0312952435508854	0.107036128685636	0.716296404297543	0.889149654008616	FARSA	exp1_sgRNA_06939_FES_FURIN
53.0106704684969	0.0296356760885128	0.156378514499269	0.716296744847528	0.889149654008616	NBPF25P	exp1_sgRNA_06939_FES_FURIN
687.898778303937	0.0332224509400099	0.13363536164199	0.716186075378324	0.889149654008616	RTEL1	exp1_sgRNA_06939_FES_FURIN
1476.25166987734	0.0324875163488037	0.120376230927346	0.716593769894622	0.889417036506905	C12orf29	exp1_sgRNA_06939_FES_FURIN
1352.99117000757	-0.0329180878867716	0.127024076733532	0.716815393765953	0.889611573144855	NUDT22	exp1_sgRNA_06939_FES_FURIN
51.0630493909831	-0.0118114856044219	0.175836367280927	0.716898596255137	0.889634300747459	LEKR1	exp1_sgRNA_06939_FES_FURIN
4282.60467269916	-0.0322593792966884	0.106453572063477	0.717129439810394	0.889679180146639	MRPL54	exp1_sgRNA_06939_FES_FURIN
372.688629172278	-0.0313968095297916	0.122103856643069	0.717118798651805	0.889679180146639	TYW5	exp1_sgRNA_06939_FES_FURIN
51.0882489786231	-0.0257943136339913	0.162869664275689	0.717055739827135	0.889679180146639	ZNF471	exp1_sgRNA_06939_FES_FURIN
479.042122586336	0.0307261818462949	0.154329368019286	0.717312363066643	0.889825596963778	CCDC200	exp1_sgRNA_06939_FES_FURIN
147.020910600794	-0.0251948575051551	0.164466828436451	0.717507489630364	0.889905857768267	MRPL45P2	exp1_sgRNA_06939_FES_FURIN
2748.31631736407	-0.0300080444545565	0.0966898408833498	0.717563515324138	0.889905857768267	SMAD5	exp1_sgRNA_06939_FES_FURIN
425.552793461395	-0.0259960546400927	0.117529773665641	0.717571791220146	0.889905857768267	TCTN2	exp1_sgRNA_06939_FES_FURIN
92.8697381177414	-0.0134374485184924	0.176390374339523	0.717693944027212	0.889939919575631	CREG2	exp1_sgRNA_06939_FES_FURIN
576.518370260791	0.0335489325366129	0.122829648514983	0.71775827195404	0.889939919575631	DMTN	exp1_sgRNA_06939_FES_FURIN
77.9246448706476	-0.0143127951088977	0.175512103541996	0.717793992025334	0.889939919575631	GALNT15	exp1_sgRNA_06939_FES_FURIN
70.0591759371078	-0.0214989055129108	0.169764276598927	0.718320005222878	0.890350535358978	CCDC144B	exp1_sgRNA_06939_FES_FURIN
1025.53991495363	-0.0325920334632663	0.123056215945097	0.718204695441206	0.890350535358978	LANCL2	exp1_sgRNA_06939_FES_FURIN
682.066702858933	0.0353727030188206	0.14426293855478	0.718291304262186	0.890350535358978	PSTPIP2	exp1_sgRNA_06939_FES_FURIN
961.279908577755	-0.0313694126407338	0.108761228153343	0.71868811902899	0.890726280228481	GATD3A	exp1_sgRNA_06939_FES_FURIN
538.753322526093	0.0262732454084629	0.163012879111519	0.718976153990948	0.891002718179146	FGF2	exp1_sgRNA_06939_FES_FURIN
1823.09155539611	-0.0257756667458938	0.0848560665467732	0.719770009974382	0.891261455631212	AC118549.1	exp1_sgRNA_06939_FES_FURIN
234601.404395292	0.032334223032241	0.116363643101828	0.719396733387755	0.891261455631212	ACTG1	exp1_sgRNA_06939_FES_FURIN
1471.23913745737	-0.030872311613711	0.098818600278931	0.719301559008901	0.891261455631212	ALG1	exp1_sgRNA_06939_FES_FURIN
1476.95987172616	-0.0289312574329145	0.094703888781791	0.71955582381151	0.891261455631212	DCAF11	exp1_sgRNA_06939_FES_FURIN
331.177767422408	0.0182827904245903	0.172845578168176	0.719513899108202	0.891261455631212	HEY1	exp1_sgRNA_06939_FES_FURIN
1498.39900671689	-0.0217526677814928	0.0907505154561948	0.719731182242697	0.891261455631212	LEO1	exp1_sgRNA_06939_FES_FURIN
87.0041593874278	0.0305516899878737	0.14712643294869	0.719729360748178	0.891261455631212	LRRC37A17P	exp1_sgRNA_06939_FES_FURIN
5178.03857396092	-0.0304258118910454	0.131676995679713	0.719580407560744	0.891261455631212	SKI	exp1_sgRNA_06939_FES_FURIN
2631.9481685347	-0.0278725374006198	0.114800220186769	0.719630475671807	0.891261455631212	TNRC18	exp1_sgRNA_06939_FES_FURIN
132.398159917928	-0.0015658099886229	0.17991480726817	0.720363734806181	0.891457471447149	AC037487.3	exp1_sgRNA_06939_FES_FURIN
1114.04014634466	0.027888147620839	0.078994052185249	0.720838623520284	0.891457471447149	ARHGAP35	exp1_sgRNA_06939_FES_FURIN
11099.862151723	-0.0279704703494537	0.086796944998711	0.720771005296446	0.891457471447149	ATP5F1C	exp1_sgRNA_06939_FES_FURIN
887.140262562671	-0.037688063113923	0.142254608759024	0.720391495031108	0.891457471447149	HSD17B11	exp1_sgRNA_06939_FES_FURIN
629.463318710582	0.0317092023380847	0.13297468151938	0.720823826994822	0.891457471447149	IGHMBP2	exp1_sgRNA_06939_FES_FURIN
1461.12272520144	-0.0250325757866757	0.146115633461702	0.720577178898301	0.891457471447149	LRFN4	exp1_sgRNA_06939_FES_FURIN
852.100881633537	-0.0299330179765798	0.10201042616744	0.720698995317906	0.891457471447149	PWP2	exp1_sgRNA_06939_FES_FURIN
2052.69812337021	-0.0301992498346831	0.0989635825377705	0.720827911950358	0.891457471447149	RAP1A	exp1_sgRNA_06939_FES_FURIN
2959.75213203218	-0.0193892432086569	0.172927148559399	0.720836229318445	0.891457471447149	RNA5SP236	exp1_sgRNA_06939_FES_FURIN
2372.60151732839	-0.0271994784394122	0.0867175114421614	0.720142848230584	0.891457471447149	ROCK2	exp1_sgRNA_06939_FES_FURIN
57.9439015484275	0.00854785769326311	0.176443337043856	0.7202138644852	0.891457471447149	RPS2P55	exp1_sgRNA_06939_FES_FURIN
118.38463512739	0.0212584919758617	0.170885898247874	0.720190937565884	0.891457471447149	TANC2	exp1_sgRNA_06939_FES_FURIN
53.6189567696159	0.0240142113695786	0.167834845152579	0.720564701119243	0.891457471447149	TAS2R14	exp1_sgRNA_06939_FES_FURIN
45.9450123705691	0.0196031949902162	0.173973375467207	0.720446019248673	0.891457471447149	TSSK3	exp1_sgRNA_06939_FES_FURIN
98.8463863790918	-0.0267667842463062	0.159717203479971	0.721379132589812	0.891804139567747	AC183084.1	exp1_sgRNA_06939_FES_FURIN
936.819557280794	0.0298290141756792	0.109189955158771	0.721297349897353	0.891804139567747	NAT14	exp1_sgRNA_06939_FES_FURIN
3176.0012755559	0.0247285831366427	0.0855295250948449	0.72132953244817	0.891804139567747	RAP1GDS1	exp1_sgRNA_06939_FES_FURIN
139.702401700372	-0.00153628120089274	0.180022634199022	0.721239283674654	0.891804139567747	RNA5SP201	exp1_sgRNA_06939_FES_FURIN
465.172117080319	0.0322442652926411	0.124249330739788	0.721764510740873	0.892200112005894	ZNF776	exp1_sgRNA_06939_FES_FURIN
73.7047575965262	0.0170634182233728	0.174865609945253	0.721936787629282	0.892212316577794	AQP7	exp1_sgRNA_06939_FES_FURIN
3285.25512114339	0.0334476862862872	0.130360277267986	0.721969616346757	0.892212316577794	RBMS2	exp1_sgRNA_06939_FES_FURIN
1128.89908142975	0.0280273553669081	0.135309465573789	0.721846684271913	0.892212316577794	ZNF140	exp1_sgRNA_06939_FES_FURIN
946.583287512675	0.0325331499497471	0.12949097741032	0.722324484826416	0.89227846657944	ATP9B	exp1_sgRNA_06939_FES_FURIN
78.8420846918528	0.0261898413104689	0.163500251239304	0.722345921611374	0.89227846657944	CAPS	exp1_sgRNA_06939_FES_FURIN
110.325985663775	0.0201535087016636	0.173063647438556	0.722242898383914	0.89227846657944	EFNA2	exp1_sgRNA_06939_FES_FURIN
827.100521514036	0.0324041062036714	0.127519167953368	0.722253925996605	0.89227846657944	PKD2	exp1_sgRNA_06939_FES_FURIN
118.08691135449	0.0219786055391688	0.169106859121065	0.722348555839913	0.89227846657944	TSNARE1	exp1_sgRNA_06939_FES_FURIN
42.7945386390864	-0.0212451593823952	0.170692227866597	0.72312978735508	0.892366943623931	AC020915.1	exp1_sgRNA_06939_FES_FURIN
71.5789427997006	-0.0305207153123273	0.148990323136022	0.723145776247606	0.892366943623931	AC097374.1	exp1_sgRNA_06939_FES_FURIN
129.596304360831	-0.0162534113677152	0.173629287359899	0.72269007018709	0.892366943623931	AK3P5	exp1_sgRNA_06939_FES_FURIN
301.959836004827	-0.028060945136313	0.157159163768615	0.722998299042805	0.892366943623931	FBXO4	exp1_sgRNA_06939_FES_FURIN
3607.36504283921	-0.026054717485512	0.0827496310282834	0.723002412153249	0.892366943623931	GTF2F1	exp1_sgRNA_06939_FES_FURIN
542.024219541043	0.0324268810304512	0.129697164935083	0.723201248038329	0.892366943623931	LAMA3	exp1_sgRNA_06939_FES_FURIN
5928.77541763792	-0.0162966954338719	0.0518892740398879	0.722968385710697	0.892366943623931	MAPRE1	exp1_sgRNA_06939_FES_FURIN
1442.49267942995	-0.027216125784815	0.0967680572115535	0.722612960600616	0.892366943623931	MKLN1	exp1_sgRNA_06939_FES_FURIN
72.3478948428036	0.018644470370659	0.173276688220058	0.723013153233148	0.892366943623931	NPIPB13	exp1_sgRNA_06939_FES_FURIN
1232.45712974897	0.0260809724113157	0.0728251817819847	0.722734726156708	0.892366943623931	STRADA	exp1_sgRNA_06939_FES_FURIN
293.298851934145	-0.0314112173153523	0.13481081752451	0.723139510503537	0.892366943623931	ZNF490	exp1_sgRNA_06939_FES_FURIN
66.4515540486576	0.0149024875059257	0.176162188615848	0.722679483009965	0.892366943623931	ZNF559-ZNF177	exp1_sgRNA_06939_FES_FURIN
560.268213602779	0.0350731679870922	0.14116965542744	0.723417976776976	0.892393419256104	C11orf1	exp1_sgRNA_06939_FES_FURIN
2060.16517922864	-0.028994436487651	0.0876900490095128	0.723313608967463	0.892393419256104	MRPS10	exp1_sgRNA_06939_FES_FURIN
251.073688792501	-0.0198620629338978	0.169480909353181	0.72337285789446	0.892393419256104	SCG5	exp1_sgRNA_06939_FES_FURIN
55.8258338295858	0.0185300884877177	0.173649990147745	0.723529654506515	0.892450882886579	PLAC1	exp1_sgRNA_06939_FES_FURIN
4407.49459723238	0.022564226824835	0.161157636696807	0.723790324328683	0.892692096666628	JUNB	exp1_sgRNA_06939_FES_FURIN
85.0081632066777	-0.0275820501003765	0.156118397203903	0.723964961801562	0.892746863311694	B4GALNT2	exp1_sgRNA_06939_FES_FURIN
155.983959867816	0.0249787376345374	0.165638449075145	0.723944190250995	0.892746863311694	OR7E156P	exp1_sgRNA_06939_FES_FURIN
842.025445330547	0.0253699142742733	0.0896463238664012	0.724192279911528	0.892946861910878	GSTT2B	exp1_sgRNA_06939_FES_FURIN
594.144171390059	-0.0313660305191453	0.139104796122217	0.724476325410024	0.893136446486056	FNTB	exp1_sgRNA_06939_FES_FURIN
46.1916213825137	-0.0201348561657643	0.171326863904537	0.724419276128918	0.893136446486056	GSDMB	exp1_sgRNA_06939_FES_FURIN
109.463504266535	-0.0253426781996722	0.162266270218486	0.724630723553043	0.893246468253212	UNC80	exp1_sgRNA_06939_FES_FURIN
582.070078965981	-0.0336141580451019	0.140698817044106	0.724800925411695	0.893375949599419	SDHAP1	exp1_sgRNA_06939_FES_FURIN
19518.7056645288	0.019161164293513	0.174054828619348	0.725014244469064	0.893409657750143	BTBD9	exp1_sgRNA_06939_FES_FURIN
2835.91173485436	-0.0288974528230978	0.0982370336441521	0.72508893229656	0.893409657750143	TES	exp1_sgRNA_06939_FES_FURIN
1557.78328971417	-0.0252134687812776	0.0859776691405097	0.725074639223446	0.893409657750143	ZNF148	exp1_sgRNA_06939_FES_FURIN
137.840858569436	-0.0271988371750014	0.158802665726318	0.725020109815989	0.893409657750143	ZNRF2P2	exp1_sgRNA_06939_FES_FURIN
404.718301086793	0.0178262079140336	0.17404569765811	0.725546879201488	0.893572378175746	AC104534.3	exp1_sgRNA_06939_FES_FURIN
334.42681360841	0.0283518980993592	0.156436076023581	0.725363326609371	0.893572378175746	MYH10	exp1_sgRNA_06939_FES_FURIN
45.1371143543624	0.0197229122848456	0.172504020086315	0.725515913514353	0.893572378175746	NT5C1B	exp1_sgRNA_06939_FES_FURIN
118.816359321957	-0.0172335667625582	0.171717243756694	0.725356826893312	0.893572378175746	SCN8A	exp1_sgRNA_06939_FES_FURIN
459.699054716013	-0.0317937357116683	0.130447360832993	0.725537658239817	0.893572378175746	ZC3HAV1L	exp1_sgRNA_06939_FES_FURIN
111.047359734677	0.0249606378500792	0.161062294368106	0.725679756382811	0.8935869880921	RGS9	exp1_sgRNA_06939_FES_FURIN
64.0869765580217	0.0101776928608827	0.177235518435421	0.725689097404627	0.8935869880921	RPL31P58	exp1_sgRNA_06939_FES_FURIN
49.9810314915683	0.0288904565134457	0.156214751129238	0.725876469520987	0.893657183650568	CSPG4P11	exp1_sgRNA_06939_FES_FURIN
540.740465289823	0.0404477858129243	0.122683068838166	0.725811933932539	0.893657183650568	SIRT3	exp1_sgRNA_06939_FES_FURIN
75.0798086065726	0.00994949741991395	0.178264395388325	0.725961936576983	0.893682154123232	BBIP1P1	exp1_sgRNA_06939_FES_FURIN
6987.93460620084	0.0238360368434497	0.0734780315672567	0.726121630673506	0.89379848774769	RER1	exp1_sgRNA_06939_FES_FURIN
86.9626076969422	-0.0168502935209819	0.174025084334308	0.726226342142091	0.893847127279655	RASL11A	exp1_sgRNA_06939_FES_FURIN
10057.6173739546	-0.0334830947300323	0.112280860479583	0.726358961776081	0.893930104663382	SRSF5	exp1_sgRNA_06939_FES_FURIN
88.1601689846703	-0.011771064926809	0.176767441106853	0.726551141796352	0.89396076622477	AMYH02020865.1	exp1_sgRNA_06939_FES_FURIN
66.9968853889412	0.0248833937616643	0.16578549497289	0.726579490739797	0.89396076622477	DNAJC28	exp1_sgRNA_06939_FES_FURIN
2540.48704014809	0.029766246435564	0.103143306091457	0.726510486070619	0.89396076622477	TSPAN5	exp1_sgRNA_06939_FES_FURIN
687.372685440594	0.0301438456132871	0.11785626935954	0.726679834880921	0.893974756141614	BRD3OS	exp1_sgRNA_06939_FES_FURIN
10481.2289191038	-0.0263632018522536	0.0860551981967362	0.726721273318621	0.893974756141614	COX5A	exp1_sgRNA_06939_FES_FURIN
834.50906750196	0.0310933823848916	0.129920319650799	0.726861480817	0.89406701076629	RFX2	exp1_sgRNA_06939_FES_FURIN
567.482792094308	0.0306311848968312	0.146311401235377	0.726991597942719	0.894142662576142	DOK1	exp1_sgRNA_06939_FES_FURIN
632.841555148063	-0.0275167560532485	0.10126994298201	0.727053421035655	0.894142662576142	HLCS	exp1_sgRNA_06939_FES_FURIN
429.448927063625	0.0390643451389699	0.144688875761974	0.727173398939719	0.894195149962825	C9orf72	exp1_sgRNA_06939_FES_FURIN
619.058224883767	0.0195255005165867	0.172173441503535	0.727226544280488	0.894195149962825	GRB14	exp1_sgRNA_06939_FES_FURIN
883.23983691956	-0.0251928978031388	0.0805681294567767	0.727441541479934	0.894300700821154	MORC4	exp1_sgRNA_06939_FES_FURIN
1658.27152324907	0.033513138760419	0.13573241258374	0.727442845773706	0.894300700821154	NIT2	exp1_sgRNA_06939_FES_FURIN
2023.2978960752	0.0335859438145838	0.122496436880395	0.72792591782932	0.894734116320601	ARHGAP18	exp1_sgRNA_06939_FES_FURIN
5996.12682800355	0.0214617517544852	0.0668021709921491	0.727900008849214	0.894734116320601	BABAM1	exp1_sgRNA_06939_FES_FURIN
390.129127629484	-0.0254245387296853	0.161060326521153	0.728119036790218	0.894806622674432	MPP3	exp1_sgRNA_06939_FES_FURIN
783.500341814727	0.0318168986954899	0.118609165985897	0.728198037793002	0.894806622674432	RNF215	exp1_sgRNA_06939_FES_FURIN
1542.66361160659	0.0283652045724083	0.113743188152009	0.728256639457584	0.894806622674432	SENP2	exp1_sgRNA_06939_FES_FURIN
397.589860422404	0.0308655535443456	0.124295936552955	0.728311240147629	0.894806622674432	TRAPPC9	exp1_sgRNA_06939_FES_FURIN
1493.09921975807	-0.0351000816582117	0.122205789445781	0.728152002352575	0.894806622674432	UBTD1	exp1_sgRNA_06939_FES_FURIN
98.3910594302224	0.029008522045471	0.153157581370802	0.72855411651533	0.894968133177919	GARNL3	exp1_sgRNA_06939_FES_FURIN
545.502168113989	-0.0316514174920931	0.133760095864391	0.72862812241691	0.894968133177919	TUBGCP6	exp1_sgRNA_06939_FES_FURIN
3829.20841399158	-0.0294491777982211	0.115513653607157	0.728652424188633	0.894968133177919	UBE2E3	exp1_sgRNA_06939_FES_FURIN
4129.73205333758	0.0293204424876097	0.12449880542824	0.7287038125941	0.894968133177919	UBE2S	exp1_sgRNA_06939_FES_FURIN
96.4235756340671	-0.0217827788961065	0.169226222836008	0.728860893626422	0.895080871696368	AC142381.3	exp1_sgRNA_06939_FES_FURIN
399.21475325408	-0.0227162494845661	0.164775863530732	0.729127853698012	0.895248331918301	AC017081.4	exp1_sgRNA_06939_FES_FURIN
3113.92158649785	-0.0242162593744202	0.0774693142142526	0.729094745215095	0.895248331918301	PMF1	exp1_sgRNA_06939_FES_FURIN
65.2164626101533	0.00821269683442031	0.179412927897123	0.729374295101177	0.895408095712322	AL031577.2	exp1_sgRNA_06939_FES_FURIN
70.610327814506	-0.0104773503991895	0.176916904441164	0.729649835543258	0.895408095712322	AL049830.4	exp1_sgRNA_06939_FES_FURIN
576.895695851445	-0.0305230753920434	0.120580058478005	0.729463880549362	0.895408095712322	COPG2	exp1_sgRNA_06939_FES_FURIN
224.973142500631	0.0272894680690851	0.159034577655283	0.729642300847703	0.895408095712322	FBXL15	exp1_sgRNA_06939_FES_FURIN
2244.59836855499	-0.0281765670988148	0.0969705257033917	0.729469504608717	0.895408095712322	RLIM	exp1_sgRNA_06939_FES_FURIN
367.133187206291	0.0272448615596947	0.159004334197865	0.729604519314432	0.895408095712322	TMEM233	exp1_sgRNA_06939_FES_FURIN
1256.97960050891	-0.0262708724911337	0.103895627555547	0.730059759651976	0.895750787974637	GTF2A1	exp1_sgRNA_06939_FES_FURIN
54.3140210113646	-0.0267874631404213	0.155595761032143	0.730040014231522	0.895750787974637	SHISA9	exp1_sgRNA_06939_FES_FURIN
170.795366201999	-0.028956066531502	0.150807849201883	0.730462687952423	0.896038941027188	DHFR2	exp1_sgRNA_06939_FES_FURIN
820.650078471631	-0.0224969987967376	0.164683459547666	0.730490681536169	0.896038941027188	ICAM4	exp1_sgRNA_06939_FES_FURIN
592.129581849485	-0.030572034415905	0.140202633041874	0.730372688861478	0.896038941027188	TIMM23B	exp1_sgRNA_06939_FES_FURIN
242.831516146577	-0.028229003492637	0.159847997606952	0.730885262483307	0.896442740082854	KPNA2P3	exp1_sgRNA_06939_FES_FURIN
263.295798726537	0.027372033525775	0.156140681652746	0.731672658308478	0.897228480861939	C2orf27A	exp1_sgRNA_06939_FES_FURIN
1226.01116081119	-0.0244819175658309	0.095849427871904	0.731609157374149	0.897228480861939	FKRP	exp1_sgRNA_06939_FES_FURIN
348.650274631317	-0.0295473816036216	0.112143140442332	0.731722220606662	0.897228480861939	HOXB4	exp1_sgRNA_06939_FES_FURIN
1794.16805946572	-0.033409722983272	0.125197635893148	0.731793007002386	0.897235031837123	SH3BP4	exp1_sgRNA_06939_FES_FURIN
5185.64103376794	-0.0245841287416073	0.0814154170962939	0.731941691390869	0.897337082086096	PCBD1	exp1_sgRNA_06939_FES_FURIN
463.72567619221	-0.0291497121233441	0.13296057128534	0.732075245774163	0.89740130394201	MEGF9	exp1_sgRNA_06939_FES_FURIN
1590.63175741241	-0.0291251250149469	0.102814085125501	0.732124987935185	0.89740130394201	ZNF800	exp1_sgRNA_06939_FES_FURIN
1579.74752655029	-0.0272932089911464	0.0964327256476055	0.732534577964307	0.897662590623047	COMMD2	exp1_sgRNA_06939_FES_FURIN
205.56640358227	-0.0317030383105137	0.128380249347926	0.7325109044893	0.897662590623047	FAM120C	exp1_sgRNA_06939_FES_FURIN
1711.13301911849	0.0289742337185468	0.102131834725659	0.732465469337943	0.897662590623047	PTPMT1	exp1_sgRNA_06939_FES_FURIN
194.183809696101	0.00546723822478684	0.179648143972298	0.732754245694456	0.897771287620285	AL691477.1	exp1_sgRNA_06939_FES_FURIN
1926.84750678259	-0.0241690620078293	0.11995634486839	0.732721492566775	0.897771287620285	SDCCAG8	exp1_sgRNA_06939_FES_FURIN
78.5503193430478	-0.00525123467022689	0.179103654175765	0.733255807704943	0.898002440760855	AC006064.6	exp1_sgRNA_06939_FES_FURIN
507.093660188796	-0.0306999538950051	0.134441479861454	0.733401409861364	0.898002440760855	FAM160A2	exp1_sgRNA_06939_FES_FURIN
14055.1558522993	0.0264339047659962	0.114640016777659	0.733244694594613	0.898002440760855	HYAL2	exp1_sgRNA_06939_FES_FURIN
1983.64958677574	-0.0278894060806037	0.0971182514997808	0.733248931414418	0.898002440760855	MRPL40	exp1_sgRNA_06939_FES_FURIN
649.709457284955	-0.0308842464545159	0.128758166475886	0.733039852506533	0.898002440760855	TMEM128	exp1_sgRNA_06939_FES_FURIN
120.439236536464	0.0322172648116208	0.148756317584766	0.733278202557059	0.898002440760855	Z73417.1	exp1_sgRNA_06939_FES_FURIN
70.4447849155422	0.0135630333287844	0.175581683506042	0.733395109733569	0.898002440760855	ZCCHC18	exp1_sgRNA_06939_FES_FURIN
640.609250076743	-0.0318335591643123	0.141646044760169	0.733562487619509	0.898119459301971	RBM45	exp1_sgRNA_06939_FES_FURIN
327.622806258513	-0.0274944101935481	0.13773916786436	0.733785706429021	0.898312531042225	TTBK2	exp1_sgRNA_06939_FES_FURIN
1636.4642459486	0.0255647235785903	0.0909052048148401	0.734413746978379	0.898949741414748	RAB3GAP2	exp1_sgRNA_06939_FES_FURIN
1295.7964133157	-0.0263295232438311	0.112461208551336	0.734437348912224	0.898949741414748	SLC39A10	exp1_sgRNA_06939_FES_FURIN
7650.65728247526	0.0205458935281769	0.0835096538033192	0.734736265263384	0.899235332687109	PLXND1	exp1_sgRNA_06939_FES_FURIN
4623.75244081936	0.0303686516617513	0.115396149065555	0.735294177630639	0.899689880502787	GABARAPL2	exp1_sgRNA_06939_FES_FURIN
218.841759998793	0.0285647443475297	0.152200691484429	0.735200086274609	0.899689880502787	MITF	exp1_sgRNA_06939_FES_FURIN
1382.30707071758	-0.0259522613621904	0.104687162162474	0.735304530345276	0.899689880502787	PHF3	exp1_sgRNA_06939_FES_FURIN
1155.53965095206	-0.0299112282794179	0.112634745990138	0.735517919950051	0.899870665939247	DHRS7B	exp1_sgRNA_06939_FES_FURIN
926.758160515139	-0.0273172076648799	0.0969178247051409	0.735661453103326	0.899885663994165	GLE1	exp1_sgRNA_06939_FES_FURIN
22751.5129720656	0.0282801988477586	0.100862237876412	0.735620518847871	0.899885663994165	TXN	exp1_sgRNA_06939_FES_FURIN
53.4977232789334	-0.0237694785025445	0.162510850496705	0.735740845724288	0.899902488614505	SLC22A20P	exp1_sgRNA_06939_FES_FURIN
5276.05278906928	-0.029972083291685	0.141025992096006	0.735865818923109	0.899975055971082	HHEX	exp1_sgRNA_06939_FES_FURIN
704.247647637512	-0.0304879147328166	0.138547558109287	0.736009490468748	0.900070476703821	DOT1L	exp1_sgRNA_06939_FES_FURIN
179.432079642974	0.0195804647911323	0.171587447018184	0.736421509926742	0.900333514933901	AL137161.1	exp1_sgRNA_06939_FES_FURIN
2609.08826253418	-0.0305302621241771	0.10087271777666	0.736291199081414	0.900333514933901	SEC11C	exp1_sgRNA_06939_FES_FURIN
2564.8858116911	0.0299630093844683	0.121601361237087	0.736421592740245	0.900333514933901	UACA	exp1_sgRNA_06939_FES_FURIN
751.188190575152	-0.0186756165476405	0.0839614189899428	0.736907863408579	0.900608853744517	ADO	exp1_sgRNA_06939_FES_FURIN
223.281726330724	-0.0278440199430206	0.152645398192537	0.736909563917286	0.900608853744517	ASB13	exp1_sgRNA_06939_FES_FURIN
637.24175781613	-0.0281848830139955	0.114608348976761	0.736872085285711	0.900608853744517	FAM149B1	exp1_sgRNA_06939_FES_FURIN
80.7320912679559	-0.0196328830244723	0.170512103143488	0.736733309929924	0.900608853744517	VDR	exp1_sgRNA_06939_FES_FURIN
1345.63495150723	-0.0257428838088963	0.082788629474939	0.737001795592664	0.900641288668814	LDB1	exp1_sgRNA_06939_FES_FURIN
1666.27371555129	-0.0289322108319126	0.130496883031371	0.737237029367508	0.900797980956138	PGRMC2	exp1_sgRNA_06939_FES_FURIN
1061.82582687199	0.0334308245646206	0.128480843347975	0.737261425551337	0.900797980956138	PTPN23	exp1_sgRNA_06939_FES_FURIN
277.506041074718	0.0295803508840443	0.139885308601988	0.737609468169133	0.900982342177371	BBS5	exp1_sgRNA_06939_FES_FURIN
825.684103011543	0.0355093350490571	0.104895756799905	0.737568601644478	0.900982342177371	SFR1	exp1_sgRNA_06939_FES_FURIN
1221.31702378899	0.0271164462938491	0.0898707269576434	0.737514672466638	0.900982342177371	STAM	exp1_sgRNA_06939_FES_FURIN
3512.4633280232	0.039380275070334	0.106845448719626	0.737759934958651	0.901033800909373	DDB2	exp1_sgRNA_06939_FES_FURIN
1219.48900006126	-0.0288427383789844	0.109933431133287	0.737783037856209	0.901033800909373	POT1	exp1_sgRNA_06939_FES_FURIN
100.567257384353	-0.0102271049462088	0.177490523779267	0.737963763176763	0.901137876890761	AL050341.1	exp1_sgRNA_06939_FES_FURIN
3450.95548240003	0.0305371088764543	0.12267166602574	0.737999714203462	0.901137876890761	SEL1L3	exp1_sgRNA_06939_FES_FURIN
3623.84964025579	0.0230257190985518	0.073607889083266	0.738215062346351	0.901184351810941	MRPL43	exp1_sgRNA_06939_FES_FURIN
133.361385383588	0.0239142088965557	0.166955524610251	0.738234971202675	0.901184351810941	TNFSF13	exp1_sgRNA_06939_FES_FURIN
142.707038602087	-0.0272812040860521	0.153394499944693	0.73814484596246	0.901184351810941	ZNF713	exp1_sgRNA_06939_FES_FURIN
5843.63029541514	-0.0290737567631035	0.110486941595594	0.738420433674295	0.901330497300088	NDUFB5	exp1_sgRNA_06939_FES_FURIN
1548.26206923984	-0.0272578807545492	0.0968078428728671	0.73865193432928	0.901452556494074	PNKD	exp1_sgRNA_06939_FES_FURIN
190.288059546754	-0.0301959964168163	0.147969560963312	0.738643321475654	0.901452556494074	SLC27A5	exp1_sgRNA_06939_FES_FURIN
342.86229146446	-0.0226539976954477	0.165297790412726	0.738720580172349	0.90145608848802	AP000542.1	exp1_sgRNA_06939_FES_FURIN
156.56659540203	-0.01870359914106	0.172445620089293	0.738830536671633	0.901510026501253	AC103810.1	exp1_sgRNA_06939_FES_FURIN
4973.66670150771	0.0194361071807744	0.0808590906113633	0.739026519312057	0.901527633274849	HUWE1	exp1_sgRNA_06939_FES_FURIN
97.0795750571473	0.00965018249834035	0.178905054529563	0.739003297416802	0.901527633274849	TRBV26OR9-2	exp1_sgRNA_06939_FES_FURIN
477.588840368795	-0.0320168280923282	0.143607688583992	0.739042237080673	0.901527633274849	USP20	exp1_sgRNA_06939_FES_FURIN
2355.92824117422	0.02329985654519	0.0934524360890538	0.739167434010808	0.901600135256955	PDXK	exp1_sgRNA_06939_FES_FURIN
100.179170940854	0.0260181374108229	0.158457789459229	0.739369063371594	0.901765844571173	CCDC157	exp1_sgRNA_06939_FES_FURIN
934.775827830997	-0.0291262541687745	0.141840189160914	0.739458632259763	0.901794862860821	PEX3	exp1_sgRNA_06939_FES_FURIN
16080.2827580632	-0.0247727113638653	0.0849515873789271	0.740002573936132	0.902063696872213	ARF4	exp1_sgRNA_06939_FES_FURIN
547.961185257899	-0.0281758473842531	0.141717578341132	0.739760281192155	0.902063696872213	ARMC5	exp1_sgRNA_06939_FES_FURIN
2000.36341482199	-0.0270496551424759	0.112942230102111	0.740050189470108	0.902063696872213	COX11	exp1_sgRNA_06939_FES_FURIN
574.720363721259	0.0282701123237899	0.15133969708139	0.740073848462337	0.902063696872213	DYRK1B	exp1_sgRNA_06939_FES_FURIN
70.1891612318317	0.023390986302117	0.164854034533238	0.739849884211782	0.902063696872213	NAGS	exp1_sgRNA_06939_FES_FURIN
2813.13089296698	-0.0268710388106364	0.0976465798848909	0.739931044305359	0.902063696872213	TINF2	exp1_sgRNA_06939_FES_FURIN
321.056093758276	0.0291213464124152	0.0984614444241968	0.740353192272693	0.902323963557527	APOOL	exp1_sgRNA_06939_FES_FURIN
247.226553327057	0.0302848281025479	0.135235326106258	0.740447823318773	0.902359080684478	PARGP1	exp1_sgRNA_06939_FES_FURIN
515.815191248001	0.0305032792073145	0.134682967187828	0.740822471863493	0.902735409230156	IFT140	exp1_sgRNA_06939_FES_FURIN
4352.72313865046	0.0313854852424688	0.127942162600626	0.74117866073672	0.902769265625939	DBNL	exp1_sgRNA_06939_FES_FURIN
590.438124298248	-0.0326470289251836	0.130632001462818	0.741315596460442	0.902769265625939	DNAJA4	exp1_sgRNA_06939_FES_FURIN
2000.85094461438	0.0345902799840552	0.146315473995356	0.741193080591655	0.902769265625939	KMT2D	exp1_sgRNA_06939_FES_FURIN
229.839747112744	-0.0259531471401323	0.156921137982949	0.741377035863052	0.902769265625939	LIMS3	exp1_sgRNA_06939_FES_FURIN
635.347543197369	0.0267835957652002	0.126345401401714	0.741236415951957	0.902769265625939	MORC2	exp1_sgRNA_06939_FES_FURIN
218.472123568409	0.00455949223408271	0.179779435051348	0.741323325105142	0.902769265625939	RNA5SP184	exp1_sgRNA_06939_FES_FURIN
2049.73735111193	0.0282797029114195	0.112310115700631	0.740940957919718	0.902769265625939	SRP68	exp1_sgRNA_06939_FES_FURIN
1249.85303589422	0.0294882915803577	0.137337105405713	0.74102668370226	0.902769265625939	TBC1D8	exp1_sgRNA_06939_FES_FURIN
4863.00479743574	-0.0283786838899378	0.100174044227254	0.741665638688029	0.902960297168358	AGFG1	exp1_sgRNA_06939_FES_FURIN
1410.49226041853	0.0219933425610545	0.0886289445886451	0.741636875161763	0.902960297168358	UBR7	exp1_sgRNA_06939_FES_FURIN
64.390488174902	-0.0152244248484851	0.174806548324759	0.741792878980488	0.903035017831868	LILRA6	exp1_sgRNA_06939_FES_FURIN
73.0147461619617	-0.00318601796798314	0.179665809233513	0.741884541424263	0.903047051628692	SNRPGP3	exp1_sgRNA_06939_FES_FURIN
2990.29787164482	0.0302465557127138	0.133117957765844	0.741934499602158	0.903047051628692	TANC1	exp1_sgRNA_06939_FES_FURIN
297.121870335828	0.0258314574759718	0.154649153011389	0.742017078381995	0.903067389668633	DNASE1	exp1_sgRNA_06939_FES_FURIN
6079.99219350964	0.0377448621238476	0.101360711805478	0.742296640917792	0.903327440705035	ATP5PF	exp1_sgRNA_06939_FES_FURIN
515.240720495518	0.0222988113769973	0.167811518270274	0.742617043006174	0.903366865254905	AC005670.2	exp1_sgRNA_06939_FES_FURIN
74.8364274064453	0.0185786369410841	0.173337302472139	0.742662037556955	0.903366865254905	CACNA1D	exp1_sgRNA_06939_FES_FURIN
2822.95475562517	0.0316812627597343	0.132438669637648	0.742651115753009	0.903366865254905	CDC42EP2	exp1_sgRNA_06939_FES_FURIN
62.0851585496454	-0.0152288270079113	0.173749343085941	0.74260165379861	0.903366865254905	SEC31B	exp1_sgRNA_06939_FES_FURIN
493.34317066907	0.019654640312824	0.169921346134053	0.742437133308772	0.903366865254905	TPGS1	exp1_sgRNA_06939_FES_FURIN
1006.81167950454	0.0292743550543473	0.116575854990665	0.742724384037439	0.903366865254905	ZGPAT	exp1_sgRNA_06939_FES_FURIN
1379.47701329364	-0.0290552139802773	0.0901765901295314	0.742908644801536	0.903460872294287	ACAA1	exp1_sgRNA_06939_FES_FURIN
498.718321067399	-0.0295266203704703	0.129074560307438	0.74293347003981	0.903460872294287	ARPIN	exp1_sgRNA_06939_FES_FURIN
332.247114022383	-0.0276621121535505	0.105137735968778	0.743226444967717	0.9035671154519	FBXL4	exp1_sgRNA_06939_FES_FURIN
70.8143085473082	-0.0164951659606545	0.172186847160974	0.743212295188368	0.9035671154519	IQCM	exp1_sgRNA_06939_FES_FURIN
186.350139883277	-0.0269415525748886	0.150936833655308	0.743284458648178	0.9035671154519	KCNK6	exp1_sgRNA_06939_FES_FURIN
170.76698056059	-0.0257081013939117	0.155793025749628	0.74320341680418	0.9035671154519	ZNF708	exp1_sgRNA_06939_FES_FURIN
1444.01129148786	-0.0291127479317278	0.12280415812205	0.743755862018108	0.903728037985924	BIN3	exp1_sgRNA_06939_FES_FURIN
4182.32060685094	0.026699981493101	0.162516264738135	0.743788949062644	0.903728037985924	BTBD7P1	exp1_sgRNA_06939_FES_FURIN
381.503910139454	-0.0255648805298933	0.142279099654405	0.743621496033558	0.903728037985924	C1orf53	exp1_sgRNA_06939_FES_FURIN
117.131627920138	0.00580717591325209	0.179402875410906	0.743807129593594	0.903728037985924	DEFB131B	exp1_sgRNA_06939_FES_FURIN
105.01436123127	0.022345169100497	0.166450179265613	0.743546592041639	0.903728037985924	FAM149A	exp1_sgRNA_06939_FES_FURIN
160.698520802614	0.0280184377370129	0.163875154001249	0.743878257379369	0.903728037985924	LAYN	exp1_sgRNA_06939_FES_FURIN
2655.36872845169	0.0236447999651293	0.0795368526067981	0.743859849591831	0.903728037985924	TOR1A	exp1_sgRNA_06939_FES_FURIN
121.878119409723	-0.0226031348143274	0.163918188734426	0.744275502164563	0.904027373114206	AC069499.1	exp1_sgRNA_06939_FES_FURIN
43436.2441485055	-0.0240285149406695	0.121790269998665	0.744192103132888	0.904027373114206	ARHGDIB	exp1_sgRNA_06939_FES_FURIN
938.809835776746	-0.0286398453714408	0.120585042101206	0.74432246445756	0.904027373114206	TMEM51	exp1_sgRNA_06939_FES_FURIN
553.239430396629	-0.0294375367594708	0.131081165413687	0.745066729255721	0.904244227092966	AC256309.2	exp1_sgRNA_06939_FES_FURIN
525.744349812616	0.0292298104309241	0.136586237711882	0.745253129562257	0.904244227092966	ATG14	exp1_sgRNA_06939_FES_FURIN
1245.9289552031	-0.0240258769406793	0.0887767139058015	0.745479524816313	0.904244227092966	CBL	exp1_sgRNA_06939_FES_FURIN
4042.40849587264	-0.0245449105345918	0.0859230948019558	0.744997119268498	0.904244227092966	CCDC47	exp1_sgRNA_06939_FES_FURIN
1458.08790752482	0.0189544086332452	0.11717011601169	0.745295774860785	0.904244227092966	CCNYL1	exp1_sgRNA_06939_FES_FURIN
631.698148912588	-0.0232488436938353	0.142987499105349	0.745377099840254	0.904244227092966	ECHDC2	exp1_sgRNA_06939_FES_FURIN
888.644288572404	-0.0380456815299606	0.134887363291779	0.745034562096211	0.904244227092966	FUOM	exp1_sgRNA_06939_FES_FURIN
1553.56432684978	0.0197622109847029	0.0797847790676379	0.745490335436309	0.904244227092966	KANSL3	exp1_sgRNA_06939_FES_FURIN
72.5408659939439	0.0243409625715698	0.162197559597825	0.745479690376748	0.904244227092966	LRP4	exp1_sgRNA_06939_FES_FURIN
972.552818027425	0.0253948950641753	0.0832600533015134	0.745339893885505	0.904244227092966	LTN1	exp1_sgRNA_06939_FES_FURIN
1000.22184295443	-0.0284586408417755	0.116051193921693	0.745027818229613	0.904244227092966	RBM33	exp1_sgRNA_06939_FES_FURIN
845.419247561921	0.028091446256593	0.111609297031608	0.745165370372934	0.904244227092966	SIK2	exp1_sgRNA_06939_FES_FURIN
293.705740412904	-0.0262820827737126	0.155157506326229	0.744591849623686	0.904244227092966	THTPA	exp1_sgRNA_06939_FES_FURIN
3088.58319993383	-0.0289706757437156	0.116593360912722	0.745182172523759	0.904244227092966	TNIP2	exp1_sgRNA_06939_FES_FURIN
216.486648996918	0.0357636463089973	0.120492647475648	0.744904966654747	0.904244227092966	ZNF764	exp1_sgRNA_06939_FES_FURIN
56.6731754567563	0.0158456504591777	0.174753099320019	0.745566763780865	0.904256929532524	AC018644.1	exp1_sgRNA_06939_FES_FURIN
60294.2125619903	0.0294247220228666	0.126797401321016	0.745681197679976	0.904284783476302	CAV1	exp1_sgRNA_06939_FES_FURIN
56049.3140677046	0.0204678865910119	0.0680346789027786	0.745721645658867	0.904284783476302	UBA52	exp1_sgRNA_06939_FES_FURIN
998.557705414907	0.025843011637193	0.0925200097774488	0.745885784517491	0.904323850878564	BRAP	exp1_sgRNA_06939_FES_FURIN
472.313246435206	-0.0292914489572537	0.131887630677422	0.745820296386664	0.904323850878564	FRA10AC1	exp1_sgRNA_06939_FES_FURIN
1085.91518304088	0.0311104961524369	0.126840103364482	0.745961460809116	0.90433562894093	CDK5	exp1_sgRNA_06939_FES_FURIN
2192.84464831181	-0.030125458626212	0.093608345401919	0.746066817107986	0.904383383072546	EXOC4	exp1_sgRNA_06939_FES_FURIN
62.9995169263286	0.018797766504481	0.171083965948052	0.746268662086608	0.904492712448973	CLEC1A	exp1_sgRNA_06939_FES_FURIN
7267.98431515619	-0.0257440365142652	0.144846601504037	0.746288954283208	0.904492712448973	KCTD12	exp1_sgRNA_06939_FES_FURIN
808.158092938499	-0.0250992991904828	0.095739537414238	0.746533092263256	0.904708626794771	LRRC37BP1	exp1_sgRNA_06939_FES_FURIN
481.051873557633	-0.0229180597524306	0.159575001116111	0.746672283381865	0.904721380006899	AL390719.1	exp1_sgRNA_06939_FES_FURIN
379.071637974606	0.0279849312387845	0.144740749033821	0.746675595534504	0.904721380006899	FAM167A	exp1_sgRNA_06939_FES_FURIN
184.39358068575	-0.00244282572207649	0.179903533871769	0.746943696367579	0.904966249310667	AC010598.1	exp1_sgRNA_06939_FES_FURIN
947.503416733073	-0.0291510332064627	0.133635732952777	0.7471978796756	0.905034272493372	KATNA1	exp1_sgRNA_06939_FES_FURIN
600.951143249611	-0.0259148782813047	0.136097153330549	0.747174626411963	0.905034272493372	SYDE1	exp1_sgRNA_06939_FES_FURIN
4287.62283713032	-0.0234520582689491	0.0764316235272649	0.747160563988818	0.905034272493372	UBE2L3	exp1_sgRNA_06939_FES_FURIN
5819.76852884166	-0.0288176749737153	0.120702434343786	0.747351745696303	0.905123007607867	CRTAP	exp1_sgRNA_06939_FES_FURIN
886.991478981969	0.0288404660981583	0.128890862512329	0.747403177908728	0.905123007607867	LIMD2	exp1_sgRNA_06939_FES_FURIN
1957.19993907721	0.0273184703772612	0.119291800788582	0.747704584242306	0.905127802710379	AP5Z1	exp1_sgRNA_06939_FES_FURIN
496.800337391216	-0.0291160590910569	0.12730584212134	0.747790073995241	0.905127802710379	BBS10	exp1_sgRNA_06939_FES_FURIN
123.356322360282	-0.0196996701866203	0.16919085677258	0.74761614253736	0.905127802710379	BX284668.4	exp1_sgRNA_06939_FES_FURIN
194.842914856953	-0.0278631780777649	0.154932784453333	0.74777305168374	0.905127802710379	CNIH3	exp1_sgRNA_06939_FES_FURIN
17370.9645061314	0.0222755472684151	0.0833844504109648	0.747803254653572	0.905127802710379	YBX3	exp1_sgRNA_06939_FES_FURIN
1771.4340626868	-0.0286391205266809	0.132481747844163	0.747682328994904	0.905127802710379	ZCCHC17	exp1_sgRNA_06939_FES_FURIN
61.791448111908	-0.00824179030878374	0.178593780108191	0.748106390728382	0.905414779033026	AC018638.1	exp1_sgRNA_06939_FES_FURIN
1543.02398668107	-0.0268351597919172	0.10611142028955	0.74821987909174	0.905456149274541	TERF2	exp1_sgRNA_06939_FES_FURIN
415.863210893636	-0.0263955995716704	0.139717007042604	0.748272660195518	0.905456149274541	ZNF749	exp1_sgRNA_06939_FES_FURIN
80.708256232712	0.0218908600945824	0.165887919173774	0.748528823622683	0.905686185850055	AC004980.5	exp1_sgRNA_06939_FES_FURIN
60.0459005710328	-0.000167951910152683	0.180046735542202	0.748808606385151	0.905944757636818	RNA5SP371	exp1_sgRNA_06939_FES_FURIN
928.874444443618	0.0320580942252188	0.125881105259061	0.748880193450926	0.905951420825218	TCF7L2	exp1_sgRNA_06939_FES_FURIN
115.64672962307	-0.0187408843101035	0.169108012026122	0.749182374348394	0.906059007125561	ANKRD6	exp1_sgRNA_06939_FES_FURIN
4102.61911013269	-0.0262553275343028	0.0956079429122479	0.749233476570567	0.906059007125561	GOLGA7	exp1_sgRNA_06939_FES_FURIN
100.389552205744	0.0163713635346032	0.173702073647857	0.749204937332622	0.906059007125561	OR2A9P	exp1_sgRNA_06939_FES_FURIN
148.079326329694	0.0274274561640679	0.148998232046957	0.749061303500931	0.906059007125561	ZNF599	exp1_sgRNA_06939_FES_FURIN
43.2936054879262	0.0245808645772891	0.161867003961175	0.74940799474701	0.906081925076711	AC009779.3	exp1_sgRNA_06939_FES_FURIN
142.491729455841	-0.0278896735854631	0.141945272558952	0.749409171148973	0.906081925076711	BMS1P1	exp1_sgRNA_06939_FES_FURIN
716.376496300703	-0.024465215119543	0.109139964462679	0.749492180833625	0.906081925076711	CRYBG3	exp1_sgRNA_06939_FES_FURIN
211.142064669	-0.0293655566604806	0.156723303490575	0.749735259288578	0.906081925076711	MLLT3	exp1_sgRNA_06939_FES_FURIN
121.647399186928	-0.0166385116067518	0.172395788739778	0.749781140772814	0.906081925076711	PBX1	exp1_sgRNA_06939_FES_FURIN
4770.3460984082	-0.0235454562985149	0.0901564036244674	0.749567175501741	0.906081925076711	RO60	exp1_sgRNA_06939_FES_FURIN
202.732435828577	-0.0284258858024542	0.135693200157225	0.749713112594362	0.906081925076711	SLX4	exp1_sgRNA_06939_FES_FURIN
511.166121002327	-0.0237538971166762	0.144797397248539	0.74964207175328	0.906081925076711	SYNE2	exp1_sgRNA_06939_FES_FURIN
2094.05024654452	0.0182645317438625	0.058991589606204	0.749907423890171	0.906154660808589	GAPVD1	exp1_sgRNA_06939_FES_FURIN
215.373732997174	-0.0261519461641727	0.135814013242494	0.750045510223076	0.906238399108997	AC242376.2	exp1_sgRNA_06939_FES_FURIN
186.125163899448	0.0274065882614861	0.144221592618911	0.750241125447638	0.906238399108997	C12orf50	exp1_sgRNA_06939_FES_FURIN
191.095841401938	-0.0263314029703632	0.149708746578313	0.750111618533916	0.906238399108997	FBLN7	exp1_sgRNA_06939_FES_FURIN
675.740961208593	-0.0286057951472887	0.113573831787047	0.750176823965464	0.906238399108997	RANBP17	exp1_sgRNA_06939_FES_FURIN
263.959668755373	-0.0304738877298164	0.147202509747882	0.750561851329952	0.906386239913119	ELOVL4	exp1_sgRNA_06939_FES_FURIN
7059.01200709114	-0.0267063525726165	0.101433181397964	0.750496123701718	0.906386239913119	PSMA2	exp1_sgRNA_06939_FES_FURIN
447.587528303695	-0.0329453828865577	0.139898130906941	0.750459323062128	0.906386239913119	ZNF101	exp1_sgRNA_06939_FES_FURIN
48.424362137078	-0.0176889032297245	0.169707528827211	0.750711676064584	0.906422602767867	AC034102.1	exp1_sgRNA_06939_FES_FURIN
48.1685918592466	-0.012428671504971	0.175716019514983	0.750790304670452	0.906422602767867	AKR1C2	exp1_sgRNA_06939_FES_FURIN
2122.79348559186	0.0295645953817459	0.117726116211279	0.750732423271782	0.906422602767867	IAH1	exp1_sgRNA_06939_FES_FURIN
3896.5197229956	-0.0197593573234392	0.0719778052316839	0.751116184066363	0.906711946795001	SUCLG1	exp1_sgRNA_06939_FES_FURIN
380.52317824171	-0.0279178019216055	0.140215023141212	0.751162238635858	0.906711946795001	ZNF789	exp1_sgRNA_06939_FES_FURIN
701.916933186202	-0.0264475224889905	0.10245834191509	0.751402690737137	0.906922342636337	SEPHS2	exp1_sgRNA_06939_FES_FURIN
1213.09877810321	0.0260621683860088	0.0932785555037217	0.751787393411386	0.907306792576593	STAMBP	exp1_sgRNA_06939_FES_FURIN
2587.58660318679	0.0292711205020104	0.122640338664959	0.752093810551414	0.907434643186302	ATP6V0E2	exp1_sgRNA_06939_FES_FURIN
2234.11559712345	0.0258207809707224	0.0996459071764377	0.75215808061044	0.907434643186302	DYRK1A	exp1_sgRNA_06939_FES_FURIN
2245.36210476798	-0.0288642538966714	0.118807986908705	0.752034392919438	0.907434643186302	H1F0	exp1_sgRNA_06939_FES_FURIN
2544.84193617314	0.0256358778380878	0.0957974066899645	0.752081926754573	0.907434643186302	PLEKHA1	exp1_sgRNA_06939_FES_FURIN
1565.54758883862	0.0245408745898987	0.0891849685731893	0.752386487281835	0.907461039416185	AKIP1	exp1_sgRNA_06939_FES_FURIN
3082.1294724112	0.0214062012220232	0.0745794428641641	0.752426263603449	0.907461039416185	NCBP2	exp1_sgRNA_06939_FES_FURIN
1401.59319472849	0.0284380498399941	0.119659561733839	0.752444718897388	0.907461039416185	TP53BP2	exp1_sgRNA_06939_FES_FURIN
45.9641472121015	0.0133097547294989	0.1761071718088	0.752419410796681	0.907461039416185	ZFP91-CNTF	exp1_sgRNA_06939_FES_FURIN
951.475629818377	-0.0283754118438332	0.135136452787274	0.75276139296486	0.907472805933533	AKAP17A	exp1_sgRNA_06939_FES_FURIN
2074.79144277257	0.0250929917780337	0.0723688186685982	0.752685160203371	0.907472805933533	EIF4G3	exp1_sgRNA_06939_FES_FURIN
378.212936377132	0.0188251635468825	0.16989711791075	0.752824354031257	0.907472805933533	HOOK2	exp1_sgRNA_06939_FES_FURIN
51341.8093857596	-0.0259386599840762	0.102363043126632	0.752834581402281	0.907472805933533	MT-ND4L	exp1_sgRNA_06939_FES_FURIN
604.489527590466	0.0285734066665515	0.115104062493454	0.752838636194609	0.907472805933533	PUSL1	exp1_sgRNA_06939_FES_FURIN
63.1287261694365	-0.0170990719149219	0.172476885407851	0.752851618868563	0.907472805933533	WASH4P	exp1_sgRNA_06939_FES_FURIN
289.070889209384	0.0302789821520461	0.122167152234282	0.752987108620683	0.907556330478204	WDR24	exp1_sgRNA_06939_FES_FURIN
128.275495436203	0.0214611003442312	0.164093083194823	0.753183443955351	0.907615398751759	DACT3	exp1_sgRNA_06939_FES_FURIN
434.247311749031	-0.0277605115972366	0.118560481992823	0.753234719693473	0.907615398751759	SOCS5	exp1_sgRNA_06939_FES_FURIN
862.755053471462	-0.0257612763591263	0.127048475990612	0.753132293777557	0.907615398751759	TJAP1	exp1_sgRNA_06939_FES_FURIN
3051.75779764638	-0.0262818492976731	0.137817661747884	0.753397733853982	0.907732044216371	LPIN1	exp1_sgRNA_06939_FES_FURIN
5422.55542783227	0.027367021737624	0.14665142063533	0.753548906811195	0.907802651673546	EPHA2	exp1_sgRNA_06939_FES_FURIN
554.422563357153	0.0276693060199055	0.125361078255591	0.753588765769265	0.907802651673546	SLC25A14	exp1_sgRNA_06939_FES_FURIN
105.500037816876	0.0266843130127965	0.151822614422246	0.753848821224167	0.907884588484042	AKR1B15	exp1_sgRNA_06939_FES_FURIN
44.1927692570209	-0.0141691803688248	0.177414138906649	0.753883558663763	0.907884588484042	LMO1	exp1_sgRNA_06939_FES_FURIN
598.459810917711	-0.027529814232167	0.11290904708943	0.753907148325672	0.907884588484042	PCGF6	exp1_sgRNA_06939_FES_FURIN
97.4133279770859	0.0203794590212692	0.167837981567632	0.753944504312956	0.907884588484042	SLC9A9	exp1_sgRNA_06939_FES_FURIN
393.721163362398	0.0259876175197904	0.151211296333858	0.75398788654116	0.907884588484042	TNFSF9	exp1_sgRNA_06939_FES_FURIN
96.147078382427	-0.0195087898248419	0.165700058434162	0.754084471262706	0.907921147010775	PABPC1L	exp1_sgRNA_06939_FES_FURIN
1312.14102529512	0.0240093517333416	0.0827386139100764	0.754313130631711	0.908116703631959	NIPBL	exp1_sgRNA_06939_FES_FURIN
1219.86618272125	0.0255341577203987	0.123816342075287	0.754634061594939	0.908423301823392	USB1	exp1_sgRNA_06939_FES_FURIN
179.580676108784	0.021224985566549	0.165581438923569	0.754739345087887	0.908470274025893	RASEF	exp1_sgRNA_06939_FES_FURIN
2070.20210540681	-0.0318326169602241	0.0992941927483503	0.754839329259364	0.908510859814404	CLPX	exp1_sgRNA_06939_FES_FURIN
613.658145012332	0.0283122586301331	0.1342965338844	0.755163586848792	0.908547079342905	ARHGAP27	exp1_sgRNA_06939_FES_FURIN
1748.50397040807	-0.0280844596747428	0.130152392098985	0.754958620164598	0.908547079342905	ATG4A	exp1_sgRNA_06939_FES_FURIN
83.5394648209495	-0.015883444967554	0.171835501239944	0.755200767045349	0.908547079342905	CCDC65	exp1_sgRNA_06939_FES_FURIN
114.135506337141	-0.0217713575639487	0.165007730648191	0.755091646041474	0.908547079342905	PPIL6	exp1_sgRNA_06939_FES_FURIN
2874.88844035791	-0.0212770656256821	0.0872273437227857	0.755140147488872	0.908547079342905	SAR1B	exp1_sgRNA_06939_FES_FURIN
933.979266596548	-0.0256465520256496	0.0993801924363893	0.755293644425024	0.908579087923759	PPP3CB	exp1_sgRNA_06939_FES_FURIN
2593.23722637376	-0.0273291926276833	0.107041885201306	0.755399150329013	0.908626281015158	SMIM30	exp1_sgRNA_06939_FES_FURIN
2688.36999915391	0.0283496889521729	0.0949417949224363	0.755899065109206	0.90894374492447	MEAF6	exp1_sgRNA_06939_FES_FURIN
548.910146468686	-0.0241664616177948	0.161040277459357	0.755928269848929	0.90894374492447	MYLIP	exp1_sgRNA_06939_FES_FURIN
344.615695545708	-0.0268536475466068	0.143375447878095	0.755757587906791	0.90894374492447	NBPF3	exp1_sgRNA_06939_FES_FURIN
250.641993530227	-0.0264435843401564	0.148996345196171	0.75585602673588	0.90894374492447	RCN1P2	exp1_sgRNA_06939_FES_FURIN
844.432148931426	-0.0311430766794467	0.13986167998132	0.756166081071588	0.909070236012932	CETN3	exp1_sgRNA_06939_FES_FURIN
63.2351289867443	-0.0244954582071604	0.154739006468822	0.756106777109647	0.909070236012932	TCAF2P1	exp1_sgRNA_06939_FES_FURIN
1448.6725338477	0.0208763548956308	0.0781716425193445	0.756360791155942	0.909224589806924	SMAP1	exp1_sgRNA_06939_FES_FURIN
3208.84176758084	-0.0260115261823147	0.124311743840105	0.756473259712525	0.909280062305692	RASIP1	exp1_sgRNA_06939_FES_FURIN
65.7403839831241	0.021693622899944	0.16477981167138	0.756641393873066	0.909322713008392	BEST3	exp1_sgRNA_06939_FES_FURIN
1593.67064122802	-0.0286855545607651	0.118303286478973	0.75661855571399	0.909322713008392	CDCA4	exp1_sgRNA_06939_FES_FURIN
42.8164302144509	-0.0190939046507823	0.169657786598108	0.756835771235566	0.909476590730091	LIPT2	exp1_sgRNA_06939_FES_FURIN
863.273776670254	-0.0266114788736878	0.101923458860142	0.757145007241194	0.90976845304792	TAZ	exp1_sgRNA_06939_FES_FURIN
89.2405469512405	-0.00647306465157244	0.179004686842175	0.757324701240224	0.909824890816988	COX5BP6	exp1_sgRNA_06939_FES_FURIN
3118.98689598394	-0.027719312289845	0.126695907310203	0.757269739134329	0.909824890816988	MAPRE2	exp1_sgRNA_06939_FES_FURIN
97.0244657174009	-0.0263603170529977	0.146447347139599	0.75747396712257	0.909924479913295	ZNF70	exp1_sgRNA_06939_FES_FURIN
1426.04671341661	-0.0276245453526943	0.118496960902499	0.757553147554534	0.909939867966766	C1D	exp1_sgRNA_06939_FES_FURIN
101.349490659933	0.0176272481626114	0.170823818268703	0.757732088056647	0.910075070280914	MGARP	exp1_sgRNA_06939_FES_FURIN
145.928326072517	0.0220530056756548	0.164597652910172	0.757835962655501	0.910078597651218	AC007906.2	exp1_sgRNA_06939_FES_FURIN
125.474531759292	-0.00222274684623224	0.179883914653627	0.757867786242448	0.910078597651218	AIG1P1	exp1_sgRNA_06939_FES_FURIN
160.54446227341	-0.0281280562803703	0.133144694020701	0.757947143284196	0.910094178877766	PARS2	exp1_sgRNA_06939_FES_FURIN
142.320167493281	0.0123201780558696	0.178098959728909	0.758501143082146	0.910390440752358	AL356432.3	exp1_sgRNA_06939_FES_FURIN
1080.955825613	-0.0213051490809674	0.0803369316092638	0.758321712784845	0.910390440752358	CTDSPL	exp1_sgRNA_06939_FES_FURIN
61.6337569348613	0.0151646168807375	0.172726954087344	0.758525893852238	0.910390440752358	GDPD3	exp1_sgRNA_06939_FES_FURIN
1240.78702252659	0.0256628414164528	0.0960696989183101	0.758474638108549	0.910390440752358	HELZ	exp1_sgRNA_06939_FES_FURIN
599.203514765318	-0.0273663335191074	0.120062443621626	0.758351650029888	0.910390440752358	PPP1R21	exp1_sgRNA_06939_FES_FURIN
264.932352396626	-0.0273038692648757	0.136234274429809	0.758752063460268	0.910394430369064	AC067752.1	exp1_sgRNA_06939_FES_FURIN
251.200380905339	-0.0259143135206842	0.146716852954212	0.760056502553195	0.910394430369064	AC138207.8	exp1_sgRNA_06939_FES_FURIN
751.575972960976	0.0267482015183505	0.109716277483865	0.759073583234371	0.910394430369064	AXIN1	exp1_sgRNA_06939_FES_FURIN
719.106368615528	-0.0271089047990951	0.123553257557424	0.759712158823673	0.910394430369064	CHST11	exp1_sgRNA_06939_FES_FURIN
3344.68460816691	0.0257183800138071	0.101373746141839	0.759302940611494	0.910394430369064	CHURC1	exp1_sgRNA_06939_FES_FURIN
5086.75572446878	0.0261432147030622	0.1111308634446	0.759536868287062	0.910394430369064	FOXP1	exp1_sgRNA_06939_FES_FURIN
1499.26814421028	0.0266745345965718	0.158407174167725	0.758995629967167	0.910394430369064	GATAD2B	exp1_sgRNA_06939_FES_FURIN
2792.29934048798	-0.0232488484023042	0.0733161091660215	0.760048484977133	0.910394430369064	KPNA6	exp1_sgRNA_06939_FES_FURIN
431.646878120441	-0.0234534014639684	0.159500734019048	0.759799669178945	0.910394430369064	LGALSL	exp1_sgRNA_06939_FES_FURIN
56.3451771850748	-0.000801308303653342	0.179967742634333	0.759013355827597	0.910394430369064	NDUFB1P1	exp1_sgRNA_06939_FES_FURIN
4337.85882527252	0.0334166204956303	0.0754548725622229	0.759569712000638	0.910394430369064	NPLOC4	exp1_sgRNA_06939_FES_FURIN
43.8550339705239	-0.0212572437334776	0.162644368203575	0.758971908888236	0.910394430369064	OBSCN	exp1_sgRNA_06939_FES_FURIN
1031.80292336888	0.0262895880050486	0.111619381517077	0.759960255883923	0.910394430369064	OSBPL5	exp1_sgRNA_06939_FES_FURIN
3259.68405992727	0.0319178941060999	0.119213859647728	0.759583663543007	0.910394430369064	PPP1R10	exp1_sgRNA_06939_FES_FURIN
633.082967477855	-0.0213172291996639	0.0996991661047368	0.759476202880887	0.910394430369064	RIOX1	exp1_sgRNA_06939_FES_FURIN
2106.39512389431	-0.0237459735563587	0.102349595581605	0.760013668927357	0.910394430369064	SCCPDH	exp1_sgRNA_06939_FES_FURIN
2312.49600398191	-0.0237887223615909	0.0746486992679658	0.758646866891311	0.910394430369064	SLC20A2	exp1_sgRNA_06939_FES_FURIN
26615.013661102	-0.0263709556574334	0.150276713440255	0.759528664333033	0.910394430369064	SOD2	exp1_sgRNA_06939_FES_FURIN
1326.59835406813	-0.0246998738625409	0.101142813769912	0.758901215972417	0.910394430369064	TOMM40L	exp1_sgRNA_06939_FES_FURIN
1183.91491963452	-0.0277747898055758	0.124367695063325	0.758731401023474	0.910394430369064	TOPORS	exp1_sgRNA_06939_FES_FURIN
840.614826323461	0.0275937817036768	0.0990721676302247	0.759251573305521	0.910394430369064	TSPYL4	exp1_sgRNA_06939_FES_FURIN
3899.09950113395	-0.026149783049683	0.100474577699398	0.75975109532388	0.910394430369064	TXNL1	exp1_sgRNA_06939_FES_FURIN
237.304792168401	-0.0176030806613078	0.169248773325095	0.759872780822915	0.910394430369064	ZNF628	exp1_sgRNA_06939_FES_FURIN
75.6256704111196	0.0165721430026315	0.172807629428527	0.760282711381375	0.910585827993243	TLR2	exp1_sgRNA_06939_FES_FURIN
86.135250316745	0.0215990776767609	0.164394041616702	0.760483064892646	0.91061648917129	AC008758.6	exp1_sgRNA_06939_FES_FURIN
374.922127710607	0.0225370051476569	0.15475926109952	0.760507571189736	0.91061648917129	DUXAP9	exp1_sgRNA_06939_FES_FURIN
48.7785273602698	0.0166091217510531	0.17270074433455	0.76043847951517	0.91061648917129	FSTL4	exp1_sgRNA_06939_FES_FURIN
164.122863943337	0.0232676994955604	0.163438407881498	0.760644808975555	0.910701277709795	PINLYP	exp1_sgRNA_06939_FES_FURIN
51.9220368967812	-0.0205359514864562	0.164813027762403	0.76072112875012	0.910713122176401	GTF2IP7	exp1_sgRNA_06939_FES_FURIN
3315.66752699409	-0.023838360000625	0.149014553156154	0.760923115197754	0.910875395910347	NPIPB5	exp1_sgRNA_06939_FES_FURIN
81.6023566222492	0.0264118072631546	0.146487485512528	0.761037034425314	0.91093222821469	ACBD7	exp1_sgRNA_06939_FES_FURIN
50.058261173369	0.0117901169808104	0.176028604598491	0.761360254921176	0.911148441285524	C6orf58	exp1_sgRNA_06939_FES_FURIN
49.3096138433555	-0.0180577875152893	0.168778778229939	0.76161884318283	0.911148441285524	CD160	exp1_sgRNA_06939_FES_FURIN
2204.36557897298	0.0252481148681812	0.0997562049765655	0.761364764923716	0.911148441285524	DHX38	exp1_sgRNA_06939_FES_FURIN
970.776361253996	0.023827909471332	0.127838978909842	0.761682880056411	0.911148441285524	GSKIP	exp1_sgRNA_06939_FES_FURIN
1372.96776978042	-0.0263324963858206	0.109855331334176	0.761502301883766	0.911148441285524	RTF1	exp1_sgRNA_06939_FES_FURIN
68.5728158552914	0.0154243056228908	0.174090412423838	0.761613428726101	0.911148441285524	SYCP1	exp1_sgRNA_06939_FES_FURIN
110.513051184762	-0.00199366658076565	0.179914462706544	0.761442311257018	0.911148441285524	ZNF29P	exp1_sgRNA_06939_FES_FURIN
65.9546500327323	0.0144639866173163	0.174658063759468	0.761765158013727	0.911167363145018	ATP5PDP4	exp1_sgRNA_06939_FES_FURIN
78.349699016565	-0.0177305287726984	0.171169419060871	0.762088319596381	0.911474383814568	ZBED3	exp1_sgRNA_06939_FES_FURIN
5518.68549608017	0.0322728912679634	0.161250087082388	0.762294020326829	0.911640877414587	HSPA1A	exp1_sgRNA_06939_FES_FURIN
286.648614253318	0.0167757498641985	0.171645637075143	0.762416226643537	0.911707498236624	AL627230.1	exp1_sgRNA_06939_FES_FURIN
57.0254520184106	0.00894445909217056	0.177910616126202	0.762527701242356	0.911712942753688	C6orf201	exp1_sgRNA_06939_FES_FURIN
75.7187544298178	-0.0234395953487664	0.155727267982848	0.762649968494858	0.911712942753688	DLEU7	exp1_sgRNA_06939_FES_FURIN
1770.11378853205	0.0264401431029796	0.109189524873541	0.762753278875623	0.911712942753688	UHRF1BP1L	exp1_sgRNA_06939_FES_FURIN
3782.25058432011	-0.0207480130796909	0.0757568505276823	0.762749557981121	0.911712942753688	UNC45A	exp1_sgRNA_06939_FES_FURIN
579.4042254053	-0.0170344345544044	0.170800659394972	0.762658500084589	0.911712942753688	VWA1	exp1_sgRNA_06939_FES_FURIN
383.491969063019	-0.0153066618077607	0.174053022651131	0.762909743378146	0.91173662433878	AC087632.1	exp1_sgRNA_06939_FES_FURIN
72.8962495258239	-0.0168422819627926	0.171003275887331	0.7633051038775	0.91173662433878	C4B	exp1_sgRNA_06939_FES_FURIN
518.270705776253	-0.0252166913060496	0.15076793090062	0.763254504759589	0.91173662433878	DMPK	exp1_sgRNA_06939_FES_FURIN
921.592555503363	0.0274514611973789	0.116314393601377	0.763124741396377	0.91173662433878	LRRC14	exp1_sgRNA_06939_FES_FURIN
803.85856655169	-0.0249201957261974	0.0990003196084016	0.763115058573443	0.91173662433878	PANK4	exp1_sgRNA_06939_FES_FURIN
61.6403059546915	-0.0160864742181671	0.17154810171615	0.763283213792107	0.91173662433878	RGL4	exp1_sgRNA_06939_FES_FURIN
305.617008849508	-0.00339104279288983	0.179595379347678	0.763225935520823	0.91173662433878	RNA5SP44	exp1_sgRNA_06939_FES_FURIN
1295.83466742476	0.0245484310678696	0.0968937604179863	0.762879392873644	0.91173662433878	SOS2	exp1_sgRNA_06939_FES_FURIN
61.044290480849	-0.0208432089486219	0.164067749035613	0.763497275228099	0.91180728600847	GPR85	exp1_sgRNA_06939_FES_FURIN
1114.2109644733	0.0235312556857882	0.0890335648340725	0.763456559456507	0.91180728600847	PGS1	exp1_sgRNA_06939_FES_FURIN
737.079876866182	-0.0282138038527959	0.125248848974035	0.763666648525438	0.911850701209176	PUS7L	exp1_sgRNA_06939_FES_FURIN
57.6648752021371	0.0068434190999683	0.179525605764405	0.763624049428858	0.911850701209176	RPL36AP41	exp1_sgRNA_06939_FES_FURIN
114.666184031644	0.0217754134917861	0.163540535157109	0.764020402224334	0.911997542693693	GNRHR2	exp1_sgRNA_06939_FES_FURIN
2183.76988689991	0.023063397675895	0.159754192506012	0.76405570936395	0.911997542693693	KLF10	exp1_sgRNA_06939_FES_FURIN
966.451944375899	0.0268831168626806	0.117708673962724	0.763917991521079	0.911997542693693	PIGC	exp1_sgRNA_06939_FES_FURIN
3638.32497913138	-0.0211836384253134	0.0827753473649232	0.763941216757411	0.911997542693693	TTL	exp1_sgRNA_06939_FES_FURIN
1592.97697428273	0.0242035635005078	0.0889812087059114	0.764124033311974	0.911999695021081	INPP5K	exp1_sgRNA_06939_FES_FURIN
1099.42141599289	0.0269345604476182	0.140341171656946	0.764334216084972	0.912171144022019	DIPK2A	exp1_sgRNA_06939_FES_FURIN
2714.91012298637	-0.0351492128077338	0.0911106705718137	0.764470372708678	0.912254226637303	BRD4	exp1_sgRNA_06939_FES_FURIN
365.975908505092	-0.029396156018409	0.140002711045782	0.765026126011598	0.912837962368931	CYP2R1	exp1_sgRNA_06939_FES_FURIN
1307.28024072976	-0.0274470401753796	0.120393806261936	0.765184635377532	0.912947641721866	FRG1CP	exp1_sgRNA_06939_FES_FURIN
1857.84413088652	0.0288692989747913	0.115755057646282	0.765268068210415	0.912967735395474	EIF2B4	exp1_sgRNA_06939_FES_FURIN
1731.31562486038	-0.0271941783121223	0.131430143920044	0.765349800117293	0.912985796537726	CBR3	exp1_sgRNA_06939_FES_FURIN
1131.94449724489	0.0238275296340009	0.0945109496187185	0.765484392882644	0.913066906770581	KDM4A	exp1_sgRNA_06939_FES_FURIN
91.2268032591457	-0.0153134214438538	0.173216595203226	0.76579281345768	0.913350872466674	HSD17B8	exp1_sgRNA_06939_FES_FURIN
1588.77362672718	0.0247941853896354	0.088587672802115	0.765855698751049	0.913350872466674	RNF146	exp1_sgRNA_06939_FES_FURIN
57.8784676822694	-0.0166822342414454	0.169854185622059	0.765987980184994	0.913425046150986	NCF1	exp1_sgRNA_06939_FES_FURIN
441.789911878479	0.0254689979832605	0.153498325223553	0.766051143737712	0.913425046150986	NOVA2	exp1_sgRNA_06939_FES_FURIN
15213.3448568479	0.0227852220616939	0.0961925160166783	0.766158968015767	0.91347416744901	HINT1	exp1_sgRNA_06939_FES_FURIN
13581.7791046658	0.0259777829666766	0.11124193935529	0.766343743289285	0.913559037624731	CAPZA2	exp1_sgRNA_06939_FES_FURIN
997.323414207475	0.0269862511050208	0.127099786481782	0.766430054760004	0.913559037624731	MRTFA	exp1_sgRNA_06939_FES_FURIN
6964.03342552718	-0.0266238477832978	0.109680774170106	0.766389496622153	0.913559037624731	TOMM20	exp1_sgRNA_06939_FES_FURIN
81.8205792595752	0.00646015221416702	0.179582747535878	0.766556268644995	0.913630048085098	AL606517.2	exp1_sgRNA_06939_FES_FURIN
85.6011874652426	-0.0104456512943093	0.177859132001983	0.76675664391704	0.913789428729366	ZNF608	exp1_sgRNA_06939_FES_FURIN
264.755779385286	-0.0264969566007257	0.138710912008184	0.766853564261168	0.913825499002227	FKBPL	exp1_sgRNA_06939_FES_FURIN
970.641775433627	0.0283773568342723	0.12326721106141	0.766971265094614	0.913865916023559	NME6	exp1_sgRNA_06939_FES_FURIN
15498.6417262573	-0.0236999063686939	0.104671767079975	0.767020794725244	0.913865916023559	PXDN	exp1_sgRNA_06939_FES_FURIN
68.3058634536395	-0.0245710795118183	0.151411316503776	0.767237987193758	0.914045255859091	SNX29P2	exp1_sgRNA_06939_FES_FURIN
52.4791682953805	-0.0046892233104637	0.17913086738346	0.76732241637351	0.914066411372041	HSPE1P28	exp1_sgRNA_06939_FES_FURIN
401.232823425398	0.0269306476693347	0.1370635638848	0.767530803292341	0.914108963095085	AC270292.3	exp1_sgRNA_06939_FES_FURIN
167.910297908531	0.0200351467459639	0.168382937751599	0.767558160696617	0.914108963095085	AL035413.1	exp1_sgRNA_06939_FES_FURIN
128.007592252268	-0.0214754359604236	0.16127123481422	0.767444710808391	0.914108963095085	TCF7	exp1_sgRNA_06939_FES_FURIN
44.230281715825	-0.0187843425223457	0.166962375298224	0.767760233272092	0.914270198745799	LRRC37A	exp1_sgRNA_06939_FES_FURIN
49.2798194375089	0.0175199058012868	0.17019362414771	0.768203836324588	0.914560142064094	FAM157B	exp1_sgRNA_06939_FES_FURIN
864.990196285183	0.0212762729840086	0.0896636186297313	0.768181226145532	0.914560142064094	PIKFYVE	exp1_sgRNA_06939_FES_FURIN
493.893073247586	0.0257949452062506	0.146108450114305	0.768186008213114	0.914560142064094	ZFP90	exp1_sgRNA_06939_FES_FURIN
53.6277509533453	0.00718948605943231	0.178812326631973	0.768588854409184	0.914815282332288	AL021997.2	exp1_sgRNA_06939_FES_FURIN
135.203456901773	-0.0215493937267467	0.159933714626722	0.768729522470973	0.914815282332288	CCDC88B	exp1_sgRNA_06939_FES_FURIN
168.163170685024	0.026078261374157	0.12973692326155	0.768705340070172	0.914815282332288	KLHL15	exp1_sgRNA_06939_FES_FURIN
9962.55923063866	0.0278561179370473	0.114178734776922	0.76858573839663	0.914815282332288	OSTC	exp1_sgRNA_06939_FES_FURIN
3589.25853115812	0.0213402349165446	0.0809974752769247	0.768751777370553	0.914815282332288	STRN4	exp1_sgRNA_06939_FES_FURIN
1147.05892826495	0.0264706410241613	0.123726305466333	0.768878005834902	0.914886084012888	AHRR	exp1_sgRNA_06939_FES_FURIN
131.63476073555	-0.0225866885523044	0.157224232134923	0.768956849027895	0.914900494677813	GGT7	exp1_sgRNA_06939_FES_FURIN
175.57689569712	-0.0093296206269939	0.176990373305222	0.769040402274631	0.914920506350676	ENPP7P8	exp1_sgRNA_06939_FES_FURIN
6955.79142549749	0.0157947373121134	0.172232805216606	0.769288911756262	0.915136744484022	GDF15	exp1_sgRNA_06939_FES_FURIN
138.772176067694	-0.0256058948720058	0.138698171918031	0.770831931746288	0.915212913282833	AC018362.3	exp1_sgRNA_06939_FES_FURIN
72.5266257024115	0.0182517287326752	0.169111568564595	0.77052853600715	0.915212913282833	AL160272.2	exp1_sgRNA_06939_FES_FURIN
917.617292279767	0.0242649845195699	0.111315283993038	0.770844994557267	0.915212913282833	BTRC	exp1_sgRNA_06939_FES_FURIN
5668.02252073137	0.0229923571656498	0.159124132667613	0.770617919490386	0.915212913282833	CALCRL	exp1_sgRNA_06939_FES_FURIN
1432.28609873247	0.0219259594385935	0.127078948146003	0.769952086731467	0.915212913282833	CCDC82	exp1_sgRNA_06939_FES_FURIN
1447.38031122196	0.0207864150497035	0.0774607358612058	0.770319014446318	0.915212913282833	ETNK1	exp1_sgRNA_06939_FES_FURIN
3756.58758636881	-0.0182373016108628	0.0869673210624579	0.770672935767218	0.915212913282833	EXT2	exp1_sgRNA_06939_FES_FURIN
2018.01749693105	0.0258800678464491	0.10279116975835	0.770579168725695	0.915212913282833	FAM92A	exp1_sgRNA_06939_FES_FURIN
5275.8169897652	0.0186160579243852	0.0695940090044432	0.770890820196547	0.915212913282833	HIGD2A	exp1_sgRNA_06939_FES_FURIN
1324.25668807985	0.0261903422285369	0.120323426473575	0.770382757866907	0.915212913282833	HINT2	exp1_sgRNA_06939_FES_FURIN
10118.4496002534	-0.0199342773854209	0.106010395067267	0.771088574859957	0.915212913282833	MBNL1	exp1_sgRNA_06939_FES_FURIN
75.2578277982266	-0.0206310711646912	0.164950072541556	0.771068781150354	0.915212913282833	MYH11	exp1_sgRNA_06939_FES_FURIN
57.5926802889974	-0.0192856973353883	0.164921473477402	0.770884022264543	0.915212913282833	MYH7B	exp1_sgRNA_06939_FES_FURIN
51.1835706954471	-0.00540888368168315	0.17905965873296	0.769604111214586	0.915212913282833	OR6R2P	exp1_sgRNA_06939_FES_FURIN
24961.3529575981	-0.0228673326776281	0.0851188339382937	0.770549440746848	0.915212913282833	PGD	exp1_sgRNA_06939_FES_FURIN
595.251608804351	0.0297888354921547	0.133341261787546	0.770747760368865	0.915212913282833	PHF12	exp1_sgRNA_06939_FES_FURIN
1183.05572576259	-0.0272320935275116	0.12636607164322	0.76960467906951	0.915212913282833	PLXNA1	exp1_sgRNA_06939_FES_FURIN
291.817655053948	0.0201306847596141	0.166393699529801	0.77010293377505	0.915212913282833	RPL41P2	exp1_sgRNA_06939_FES_FURIN
119574.655210695	-0.0255147998222829	0.110428980430855	0.771046576306201	0.915212913282833	RPS27	exp1_sgRNA_06939_FES_FURIN
2137.57139799562	-0.0251759255592189	0.11096610883718	0.770530890183975	0.915212913282833	SEC63	exp1_sgRNA_06939_FES_FURIN
46.8348581679042	-0.0100268947715623	0.177146471690354	0.770027900379175	0.915212913282833	SMCO2	exp1_sgRNA_06939_FES_FURIN
3990.35418269918	-0.0225145092517686	0.0893160606038284	0.770641702568062	0.915212913282833	UBXN4	exp1_sgRNA_06939_FES_FURIN
9502.99289992494	0.019729418678752	0.0739569200785605	0.769618128568549	0.915212913282833	VDAC2	exp1_sgRNA_06939_FES_FURIN
1653.25703522592	-0.0221504249838808	0.0931448545565881	0.770307364953628	0.915212913282833	WIPF1	exp1_sgRNA_06939_FES_FURIN
704.230583323575	0.0272523975815887	0.129660929417569	0.770703316165137	0.915212913282833	ZC3H3	exp1_sgRNA_06939_FES_FURIN
438.22265459481	-0.0307648558527161	0.146631992020033	0.770952494169084	0.915212913282833	ZNF780B	exp1_sgRNA_06939_FES_FURIN
193.046553252004	-0.00429796830902636	0.179397804809218	0.771772837150446	0.915470485709241	AC275639.1	exp1_sgRNA_06939_FES_FURIN
2266.96489400832	-0.0246067710024445	0.0781027519421244	0.771696259937007	0.915470485709241	AP3B1	exp1_sgRNA_06939_FES_FURIN
1749.39815755085	0.0255499339261661	0.119310147962197	0.77162278585206	0.915470485709241	LHFPL2	exp1_sgRNA_06939_FES_FURIN
157.17109599814	-0.0258309403989607	0.141597751821239	0.771609212539509	0.915470485709241	OR7E38P	exp1_sgRNA_06939_FES_FURIN
2637.54881225088	-0.0257598816215726	0.084401838793975	0.771576548586682	0.915470485709241	PPP6R1	exp1_sgRNA_06939_FES_FURIN
329.874262970368	0.0262061149925609	0.112039881536875	0.771773003196748	0.915470485709241	TIGD6	exp1_sgRNA_06939_FES_FURIN
47.5274799359783	-0.0188326794113535	0.171555362300011	0.771646816204693	0.915470485709241	TSPAN33	exp1_sgRNA_06939_FES_FURIN
942.676316448814	0.0250949623923143	0.128622053652972	0.771981966947355	0.915639135465718	KLC2	exp1_sgRNA_06939_FES_FURIN
80.0791018893903	0.00344350304374221	0.179881708369911	0.772127452011269	0.915653262440489	AL356320.1	exp1_sgRNA_06939_FES_FURIN
111.576471378779	-0.0266595509165448	0.130996409760278	0.772108843200213	0.915653262440489	SPIN3	exp1_sgRNA_06939_FES_FURIN
2421.07186923113	-0.0200861242204683	0.0807518776400269	0.772530103878179	0.915829918594126	AAGAB	exp1_sgRNA_06939_FES_FURIN
42.924555932504	0.00419561791725672	0.180102182945928	0.772363188810669	0.915829918594126	AC270272.1	exp1_sgRNA_06939_FES_FURIN
593.45285103492	0.0205104209828878	0.162758029705208	0.772543618420209	0.915829918594126	ISY1-RAB43	exp1_sgRNA_06939_FES_FURIN
179.071655066472	0.0251645809143596	0.131446452708639	0.772495564159344	0.915829918594126	ZSCAN22	exp1_sgRNA_06939_FES_FURIN
673.859706246191	0.0353022672481523	0.116760542211861	0.772719323842136	0.915959011747854	RILP	exp1_sgRNA_06939_FES_FURIN
4876.93894142309	0.0180947460664709	0.0853607606083426	0.77381287153765	0.917017414537227	PTPA	exp1_sgRNA_06939_FES_FURIN
324.270362310109	-0.00347384095822973	0.179424585039236	0.77369744862006	0.917017414537227	RNA5SP260	exp1_sgRNA_06939_FES_FURIN
2600.8461883859	-0.0283032028917898	0.105301743096532	0.773795232957153	0.917017414537227	TMEM205	exp1_sgRNA_06939_FES_FURIN
488.993608168343	-0.0216636530034143	0.158131052025251	0.773897273750253	0.917038169672944	PLEKHA8P1	exp1_sgRNA_06939_FES_FURIN
353.155029768487	-0.00432365723149209	0.179321452207929	0.774132625713968	0.917177361454711	AC140113.1	exp1_sgRNA_06939_FES_FURIN
1516.99790489317	-0.0200833695311521	0.0809188896447384	0.774148535868265	0.917177361454711	NISCH	exp1_sgRNA_06939_FES_FURIN
190.510681447346	0.0272768290512988	0.133598118444122	0.774472590011271	0.917482001992096	RNASEL	exp1_sgRNA_06939_FES_FURIN
215.898286716889	-0.0271930382825623	0.124676764067686	0.774626641508464	0.917585212984365	LCA5	exp1_sgRNA_06939_FES_FURIN
1480.07978044128	0.0228950122963549	0.150828132189054	0.774713110599255	0.917608358213027	POLRMT	exp1_sgRNA_06939_FES_FURIN
43.5871119991569	-0.00796229146565477	0.177638915369049	0.775062535566102	0.917625851693546	AL590556.1	exp1_sgRNA_06939_FES_FURIN
1499.27792978839	0.0293776102908563	0.0806145843760225	0.775011792167935	0.917625851693546	AMOTL1	exp1_sgRNA_06939_FES_FURIN
71.4888660527638	-0.0127065033585742	0.17415625643368	0.774910618301647	0.917625851693546	GFAP	exp1_sgRNA_06939_FES_FURIN
48.9560455986959	0.00710212766535341	0.177045933945154	0.774964009482034	0.917625851693546	RNASEK-C17orf49	exp1_sgRNA_06939_FES_FURIN
759.04490663306	-0.0222846103508238	0.0837462690588172	0.775044089871761	0.917625851693546	VPS54	exp1_sgRNA_06939_FES_FURIN
1195.59576737279	0.0272385243918361	0.130260534389806	0.775213714953651	0.917725587774333	HEY2	exp1_sgRNA_06939_FES_FURIN
274.473311082759	-0.0239398076647496	0.145698386967236	0.775418972895734	0.917810076698654	FAM227B	exp1_sgRNA_06939_FES_FURIN
400.007825843107	0.0247395697785892	0.148512882734827	0.775363467530271	0.917810076698654	PLEKHM1P1	exp1_sgRNA_06939_FES_FURIN
843.804510023562	-0.0214247537425929	0.148028642143823	0.776187375598942	0.918085490420283	AC138969.1	exp1_sgRNA_06939_FES_FURIN
6714.52089012821	0.0250455361504192	0.0999337499341199	0.775754417258391	0.918085490420283	LAMTOR5	exp1_sgRNA_06939_FES_FURIN
184.762625364604	0.0213893898839058	0.161558294443247	0.776011191340331	0.918085490420283	LRRC6	exp1_sgRNA_06939_FES_FURIN
2276.32491061211	-0.0213820473814721	0.116259394271057	0.775932970241274	0.918085490420283	ODF2L	exp1_sgRNA_06939_FES_FURIN
5782.19307942881	0.0203875762232525	0.0800801477458745	0.776159945116467	0.918085490420283	PDCD6	exp1_sgRNA_06939_FES_FURIN
624.283328766487	-0.0237143680202188	0.101938820827494	0.77617504341355	0.918085490420283	PIGH	exp1_sgRNA_06939_FES_FURIN
1648.48078188393	-0.0213066833721753	0.154690773829225	0.775859399405156	0.918085490420283	RNF144B	exp1_sgRNA_06939_FES_FURIN
478.302360057055	-0.0253314698246641	0.13966932779522	0.775825957207672	0.918085490420283	ZNF473	exp1_sgRNA_06939_FES_FURIN
324.454475789566	0.0210070331242502	0.155775744019921	0.776281873369937	0.918118054166826	CHST7	exp1_sgRNA_06939_FES_FURIN
252.197862328272	0.0255308063760209	0.139459865867609	0.776397815000424	0.918175972022411	ZNF674	exp1_sgRNA_06939_FES_FURIN
2240.18667082686	0.0251396868293883	0.115202309414375	0.776526036945553	0.918248401459681	CHMP1B	exp1_sgRNA_06939_FES_FURIN
78.8884638910552	-0.00415509825653671	0.179629042476582	0.77696595598167	0.918567668683522	AL109628.1	exp1_sgRNA_06939_FES_FURIN
243.535749765642	0.0222795573807632	0.158847748931217	0.776891202389636	0.918567668683522	CFAP157	exp1_sgRNA_06939_FES_FURIN
1394.94460838903	-0.0231149465818708	0.161131849492318	0.776997027988534	0.918567668683522	DAAM1	exp1_sgRNA_06939_FES_FURIN
3251.40751598998	-0.0214995745754068	0.0987002971998836	0.777727622337239	0.919272842679847	DOCK10	exp1_sgRNA_06939_FES_FURIN
397.686068873497	0.0257170255747372	0.123559087252166	0.777679733059074	0.919272842679847	WDPCP	exp1_sgRNA_06939_FES_FURIN
553.4968871171	0.0224933434074823	0.100944594152245	0.777954321751555	0.919461530277054	TMEM260	exp1_sgRNA_06939_FES_FURIN
338.983586436564	0.0152137328568928	0.171043944522606	0.778207149873527	0.919614296163814	AL359955.1	exp1_sgRNA_06939_FES_FURIN
52.8127604603228	0.0133560007141641	0.175291436312059	0.778217728963718	0.919614296163814	SYN3	exp1_sgRNA_06939_FES_FURIN
1221.62641998142	0.028700803874666	0.119793475562522	0.778310502961667	0.919644660484741	SRD5A3	exp1_sgRNA_06939_FES_FURIN
302.928898375923	-0.0252774680228736	0.109829207212472	0.77845623143593	0.919701047698095	FITM2	exp1_sgRNA_06939_FES_FURIN
108.409403921946	0.0254490381100223	0.14727669663844	0.778598021060654	0.919701047698095	MARVELD2	exp1_sgRNA_06939_FES_FURIN
68.7103611856506	-0.0136608953640869	0.173792725251039	0.778530305084628	0.919701047698095	NPIPA5	exp1_sgRNA_06939_FES_FURIN
183.24862953887	-0.0238595092285839	0.142610005731965	0.778700606220717	0.919701047698095	RRN3P1	exp1_sgRNA_06939_FES_FURIN
434.462331594755	0.0255343672904391	0.130377601204682	0.778812255303922	0.919701047698095	SIRT5	exp1_sgRNA_06939_FES_FURIN
1469.31347910809	-0.0238841450629115	0.0847889099561898	0.778822908578363	0.919701047698095	TTC27	exp1_sgRNA_06939_FES_FURIN
121.563336813898	-0.0200104941016036	0.163866905489564	0.778827801880006	0.919701047698095	USP27X	exp1_sgRNA_06939_FES_FURIN
1207.30566165764	-0.0277224276826959	0.102855321751235	0.778932386267713	0.919745329061265	PPP1R35	exp1_sgRNA_06939_FES_FURIN
958.545544232232	-0.0227634075088028	0.0944427699665037	0.779070003754642	0.919828604157436	MED23	exp1_sgRNA_06939_FES_FURIN
61.9035512345753	0.0155677774072911	0.171201263178612	0.779215729342674	0.919921437121163	ZACN	exp1_sgRNA_06939_FES_FURIN
421.572059342792	-0.0247231162357332	0.144607192204697	0.77932258371118	0.919968367718295	C16orf87	exp1_sgRNA_06939_FES_FURIN
104.18475856252	0.0057436611890921	0.180014207020157	0.780359350491867	0.920875184630005	AL365222.1	exp1_sgRNA_06939_FES_FURIN
146.361919617924	-0.0199190530447982	0.161508388950702	0.780300921959441	0.920875184630005	C15orf53	exp1_sgRNA_06939_FES_FURIN
2584.79272549929	-0.0248465444386047	0.11707385672868	0.780392851870046	0.920875184630005	ELP2	exp1_sgRNA_06939_FES_FURIN
370.879283432069	0.0225183381072094	0.154016448001313	0.780493774281594	0.920875184630005	MNT	exp1_sgRNA_06939_FES_FURIN
613.298248587548	0.0278518546474906	0.134308542980721	0.780457673495852	0.920875184630005	TMEM107	exp1_sgRNA_06939_FES_FURIN
1289.53465331756	-0.0245889183507052	0.113235350355919	0.780250913821623	0.920875184630005	TXNDC12	exp1_sgRNA_06939_FES_FURIN
228.896988049502	-0.00582062844244919	0.17821877763974	0.78065196358583	0.920903323073631	HNRNPA3P6	exp1_sgRNA_06939_FES_FURIN
223.552808821656	-0.0235080099909981	0.14931898567591	0.780621155965233	0.920903323073631	LINC02210	exp1_sgRNA_06939_FES_FURIN
228.912119990369	0.0243607699129454	0.151923591156259	0.780932916968632	0.921155492698954	PATJ	exp1_sgRNA_06939_FES_FURIN
57.5130737616382	0.00740138779266281	0.178803242212075	0.781210098556888	0.92115991074346	CD300LG	exp1_sgRNA_06939_FES_FURIN
109.033460660151	0.0220302617726565	0.148423098189352	0.781238490347763	0.92115991074346	FAM86EP	exp1_sgRNA_06939_FES_FURIN
284.439644379511	0.0130215222784787	0.173538225829515	0.781098855883921	0.92115991074346	ID2	exp1_sgRNA_06939_FES_FURIN
353.157107134961	-0.024994737403937	0.130778366546633	0.781272607011302	0.92115991074346	METTL25	exp1_sgRNA_06939_FES_FURIN
2518.76569291817	-0.0247762503260609	0.104738965011006	0.781233278902971	0.92115991074346	TTC3	exp1_sgRNA_06939_FES_FURIN
156.13391092783	0.0224320072224534	0.154446845299852	0.781401622723382	0.921232801404898	HHLA3	exp1_sgRNA_06939_FES_FURIN
4128.65500983394	0.0191791907049995	0.0873119624094225	0.781564465815895	0.921345556864653	BTBD10	exp1_sgRNA_06939_FES_FURIN
140.890320982934	-0.00509851273533881	0.178105762978815	0.781909844152819	0.921514997278014	AC091057.4	exp1_sgRNA_06939_FES_FURIN
61.8383019387506	-0.0052767234236954	0.178425645081665	0.781905893119873	0.921514997278014	AL731563.1	exp1_sgRNA_06939_FES_FURIN
1482.11404477515	-0.0237781189860864	0.093778614205185	0.781847640007138	0.921514997278014	MTG2	exp1_sgRNA_06939_FES_FURIN
3487.93485315444	-0.0218090493150638	0.101123687518644	0.782124913987143	0.921689235926055	TSG101	exp1_sgRNA_06939_FES_FURIN
343.272452823497	-0.0208078104772997	0.119990659020701	0.782247395049373	0.921731373778571	PRMT9	exp1_sgRNA_06939_FES_FURIN
1692.51601828476	0.0241275547101497	0.11022408860025	0.782295132406087	0.921731373778571	RARS2	exp1_sgRNA_06939_FES_FURIN
6374.00147310475	-0.0196799573488909	0.0839938556044019	0.782408704889061	0.921745093340608	ARPP19	exp1_sgRNA_06939_FES_FURIN
157.751713969303	0.0209872396243154	0.16157235735157	0.782441239700802	0.921745093340608	PCOLCE	exp1_sgRNA_06939_FES_FURIN
4659.52384219244	-0.0154079210286237	0.0600759804353323	0.783165104131628	0.922043244108598	ATP2A2	exp1_sgRNA_06939_FES_FURIN
670.805589664335	-0.0255015278059333	0.135083417139932	0.783042453161037	0.922043244108598	CCDC91	exp1_sgRNA_06939_FES_FURIN
352.009893692239	-0.0204442814347419	0.156553869097257	0.782773249406315	0.922043244108598	GTF2IRD1	exp1_sgRNA_06939_FES_FURIN
48.9029956027045	-0.0175202262143962	0.166714324829624	0.783081064340339	0.922043244108598	MC1R	exp1_sgRNA_06939_FES_FURIN
739.679264604235	-0.0248993043202612	0.116726285053136	0.783164580397676	0.922043244108598	PCIF1	exp1_sgRNA_06939_FES_FURIN
8009.05137344134	-0.0204396226643107	0.083808018005766	0.782853953289635	0.922043244108598	PSMD4	exp1_sgRNA_06939_FES_FURIN
405.546274104265	0.023966843705992	0.149505913774729	0.783055420532231	0.922043244108598	TMEM182	exp1_sgRNA_06939_FES_FURIN
100.237542508133	-0.0181584173103472	0.165181423521009	0.783421242177186	0.922090761691263	DOK3	exp1_sgRNA_06939_FES_FURIN
537.284284129831	-0.0237667697448185	0.135676688685645	0.783495221332759	0.922090761691263	HDX	exp1_sgRNA_06939_FES_FURIN
313.567869866339	-0.019865932343133	0.162645137209109	0.783414048361001	0.922090761691263	TPPP	exp1_sgRNA_06939_FES_FURIN
11833.4025948413	0.0256850244204282	0.0934537867341883	0.783452924265328	0.922090761691263	TRAM1	exp1_sgRNA_06939_FES_FURIN
1121.87694731548	-0.0248198361836728	0.133589724061714	0.783541748628972	0.922090761691263	YEATS2	exp1_sgRNA_06939_FES_FURIN
367.858829598307	0.0243519346742821	0.144757250049093	0.783641329779939	0.922099523307986	C2orf92	exp1_sgRNA_06939_FES_FURIN
127.065308788745	0.0217780065807898	0.160657440922871	0.783683708649501	0.922099523307986	TTC21A	exp1_sgRNA_06939_FES_FURIN
4487.82028044261	-0.0173020433803203	0.0721525145251675	0.783776192502807	0.922129202712905	YTHDF2	exp1_sgRNA_06939_FES_FURIN
98.8117098221379	0.0171497034554184	0.164664893090565	0.785017412420269	0.922323171145349	AC025449.1	exp1_sgRNA_06939_FES_FURIN
1053.16669518587	0.0247820149593699	0.137865534676229	0.785295920789989	0.922323171145349	ADNP2	exp1_sgRNA_06939_FES_FURIN
57.6032551080715	-0.00714343241153553	0.178024812852491	0.785164042576931	0.922323171145349	AL022238.1	exp1_sgRNA_06939_FES_FURIN
44.9660008990799	-0.0113068383320703	0.175654625614475	0.784098335879747	0.922323171145349	AL356320.2	exp1_sgRNA_06939_FES_FURIN
72.0120234415746	0.0176025409299963	0.168918922164769	0.784944020903797	0.922323171145349	AL390879.1	exp1_sgRNA_06939_FES_FURIN
124.753157811337	0.00428988637010628	0.179862843285636	0.785848274084514	0.922323171145349	AL512326.3	exp1_sgRNA_06939_FES_FURIN
3525.79796622089	0.0152669555009247	0.174901595836722	0.784774083212855	0.922323171145349	AL512646.1	exp1_sgRNA_06939_FES_FURIN
477.129774424417	0.0252011779637517	0.132931292522963	0.784909259296454	0.922323171145349	CCDC122	exp1_sgRNA_06939_FES_FURIN
1008.12497202333	-0.0251116484014198	0.119949160591518	0.784796333215	0.922323171145349	CENPBD1P1	exp1_sgRNA_06939_FES_FURIN
259.587739559775	-0.0227720343583695	0.150831939314016	0.785920244856303	0.922323171145349	CEP128	exp1_sgRNA_06939_FES_FURIN
635.714980263316	-0.0240392903726717	0.150954125018694	0.784257014286509	0.922323171145349	CMC4	exp1_sgRNA_06939_FES_FURIN
380.485124759575	-0.0232354398606627	0.145388885817061	0.785959271224734	0.922323171145349	DUS4L	exp1_sgRNA_06939_FES_FURIN
507.600903129987	-0.0127281614347051	0.0975341368589029	0.78525422442471	0.922323171145349	E2F3	exp1_sgRNA_06939_FES_FURIN
9383.21705921418	-0.0252404601719832	0.112962167050951	0.78536785726554	0.922323171145349	FSCN1	exp1_sgRNA_06939_FES_FURIN
1013.84436099769	0.0245758562988225	0.103204367066805	0.784987286087319	0.922323171145349	INO80B	exp1_sgRNA_06939_FES_FURIN
1221.04793373475	0.0250346852513635	0.120768236941234	0.785674074998275	0.922323171145349	MAP4K2	exp1_sgRNA_06939_FES_FURIN
1330.16251629926	0.0162557849853589	0.0727128030220491	0.784367275752842	0.922323171145349	MLX	exp1_sgRNA_06939_FES_FURIN
3008.49692221403	-0.0195001908493483	0.0895289938792911	0.785727837177165	0.922323171145349	MNAT1	exp1_sgRNA_06939_FES_FURIN
821.328282390644	0.0229425005091689	0.139156928108811	0.7858508416969	0.922323171145349	NAB2	exp1_sgRNA_06939_FES_FURIN
79.539792052704	-0.0121341642835572	0.173977409700398	0.78499781027337	0.922323171145349	OR2F1	exp1_sgRNA_06939_FES_FURIN
181.106820670864	0.0115105001717876	0.173968517114055	0.785633560579347	0.922323171145349	PELI2	exp1_sgRNA_06939_FES_FURIN
3687.50898702189	0.0233329785295064	0.0932669387220531	0.785535093735808	0.922323171145349	PGM2	exp1_sgRNA_06939_FES_FURIN
6852.58946134079	-0.0192926700401609	0.0733324035414709	0.784619405201243	0.922323171145349	PSMD7	exp1_sgRNA_06939_FES_FURIN
572.218414210551	0.0242135759128168	0.141030671814063	0.785004176857628	0.922323171145349	PYGO2	exp1_sgRNA_06939_FES_FURIN
2252.69301763361	0.0192180494938296	0.0941961576162215	0.784584574078609	0.922323171145349	SPATS2	exp1_sgRNA_06939_FES_FURIN
797.563831158409	0.02279184158069	0.0969514546840178	0.785702384100625	0.922323171145349	TFCP2	exp1_sgRNA_06939_FES_FURIN
459.304603161536	0.0242991297136391	0.137203326920258	0.785943553643907	0.922323171145349	TRIM23	exp1_sgRNA_06939_FES_FURIN
1267.99725031676	0.0186082438912967	0.0717718628128955	0.784453537756931	0.922323171145349	TULP3	exp1_sgRNA_06939_FES_FURIN
1638.85560254104	-0.0206704008151335	0.0963710360257507	0.784567116336625	0.922323171145349	USP32	exp1_sgRNA_06939_FES_FURIN
1131.28648327535	-0.0242507444268533	0.133146237728466	0.785340474249734	0.922323171145349	ZNF142	exp1_sgRNA_06939_FES_FURIN
245.47206840456	-0.0237484043420272	0.14517320435472	0.786030619628925	0.922327952337604	EPM2A	exp1_sgRNA_06939_FES_FURIN
128.218990336496	0.0228359924336376	0.151318901958996	0.786171389615914	0.922335251722932	AC106886.5	exp1_sgRNA_06939_FES_FURIN
259.495147180186	0.0238097104638997	0.146269935949352	0.786123689118558	0.922335251722932	STAG3L2	exp1_sgRNA_06939_FES_FURIN
60.8955555520687	-0.00033321769358663	0.180058330388373	0.786697658743936	0.922551331388472	AC006539.3	exp1_sgRNA_06939_FES_FURIN
511.825885093912	-0.020955125666306	0.156510571151232	0.786628607268269	0.922551331388472	AC087385.1	exp1_sgRNA_06939_FES_FURIN
870.724271469767	-0.023520273598316	0.139112557557478	0.786605584894038	0.922551331388472	CISD3	exp1_sgRNA_06939_FES_FURIN
1651.52415501212	0.0241785063100903	0.117600891207877	0.786759311932459	0.922551331388472	ECI1	exp1_sgRNA_06939_FES_FURIN
759.620985711386	0.0222059092625649	0.0957624893888989	0.786695214843032	0.922551331388472	LDAH	exp1_sgRNA_06939_FES_FURIN
186.837019297211	0.0233116454555853	0.144802380422507	0.78674155353235	0.922551331388472	RILPL2	exp1_sgRNA_06939_FES_FURIN
195.220922666467	-0.0230056029654097	0.144266933407485	0.787022210249794	0.922780680965079	ZNF74	exp1_sgRNA_06939_FES_FURIN
24058.9591823491	-0.0195798824308982	0.0812215339760426	0.787196618769157	0.922906246222434	NME2	exp1_sgRNA_06939_FES_FURIN
129.448661317755	-0.019062886285908	0.161225486194753	0.787409201743809	0.923076541762089	KCNAB2	exp1_sgRNA_06939_FES_FURIN
249.35199746595	-0.0235370731382251	0.146937432753156	0.787629659917113	0.923105600022431	PFN1P2	exp1_sgRNA_06939_FES_FURIN
325.207979946087	0.0246532224757648	0.12201317010064	0.787635981696746	0.923105600022431	RBM48	exp1_sgRNA_06939_FES_FURIN
232.725388947158	0.0243779667745797	0.134590203318467	0.787630629957994	0.923105600022431	RNF180	exp1_sgRNA_06939_FES_FURIN
212.77455509783	-0.0227988362503333	0.148900076829864	0.787706515573145	0.923109353663374	BBS12	exp1_sgRNA_06939_FES_FURIN
1116.59929660827	0.0324869505557142	0.131716821784676	0.787932883410272	0.923154995502172	CRY1	exp1_sgRNA_06939_FES_FURIN
1809.57541765585	0.0214168957283758	0.108555426120633	0.787906427707967	0.923154995502172	DPCD	exp1_sgRNA_06939_FES_FURIN
629.766992818641	-0.0237179290748177	0.134848218633005	0.787947465891059	0.923154995502172	MRNIP	exp1_sgRNA_06939_FES_FURIN
2782.74459381998	-0.0197588798449815	0.0898469775971039	0.788191685638196	0.923362215679711	CTBP2	exp1_sgRNA_06939_FES_FURIN
44.4547230263341	-0.00740974148093284	0.177743816673051	0.788872342518769	0.924080640459016	AC034105.3	exp1_sgRNA_06939_FES_FURIN
69.2456642172522	0.00372871668617888	0.180058968796452	0.788953218213746	0.924096422187993	RNA5SP478	exp1_sgRNA_06939_FES_FURIN
1999.95039762123	-0.0273045446935311	0.109956657341234	0.789387872781129	0.924526545005063	RHOT2	exp1_sgRNA_06939_FES_FURIN
1470.85306342002	-0.00418605753061405	0.180093177498996	0.789712409591665	0.924766100387402	FAM3C2	exp1_sgRNA_06939_FES_FURIN
42.3796703489224	-0.0188431392636852	0.163006643432107	0.789727316071167	0.924766100387402	ZKSCAN7	exp1_sgRNA_06939_FES_FURIN
213.898654339354	0.0199769289679689	0.161278366663843	0.789950321215319	0.924948236729185	AC068533.4	exp1_sgRNA_06939_FES_FURIN
444.217723712628	-0.00355894701687161	0.180086542241946	0.790027530513731	0.924959645033583	AL034430.1	exp1_sgRNA_06939_FES_FURIN
382.391385948259	-0.00355941756411693	0.180088383969952	0.790333214495895	0.925238525381156	DHFRP1	exp1_sgRNA_06939_FES_FURIN
198.980777270632	-0.0213492477890795	0.155078910657338	0.790504177638149	0.92528065187561	ATP5MF-PTCD1	exp1_sgRNA_06939_FES_FURIN
846.353741536975	0.0242994972899368	0.10359519767003	0.790453492952715	0.92528065187561	NAXD	exp1_sgRNA_06939_FES_FURIN
490.731542297832	0.0238824749697076	0.116705433258833	0.790674742768753	0.925401291049992	CEP112	exp1_sgRNA_06939_FES_FURIN
4106.11506677246	0.0238125004231298	0.134986153875704	0.790831387517757	0.925505618682752	CHIC2	exp1_sgRNA_06939_FES_FURIN
58.4305671910964	-0.0131453674620067	0.172479621861378	0.791157598732585	0.925808354269694	PCOLCE2	exp1_sgRNA_06939_FES_FURIN
225.494633541921	0.0243042326391238	0.129842399508585	0.791417392917023	0.926033323964529	RTL8B	exp1_sgRNA_06939_FES_FURIN
1389.53784419139	-0.0196178752022372	0.106983209330683	0.791551387841523	0.926111070772084	KDM3B	exp1_sgRNA_06939_FES_FURIN
95.0729843866246	-0.00308188559688766	0.180087949986846	0.792327201001659	0.926311035313238	AC010487.3	exp1_sgRNA_06939_FES_FURIN
2359.99185034757	-0.00427162891578217	0.180093441443048	0.792030291231732	0.926311035313238	AC022149.1	exp1_sgRNA_06939_FES_FURIN
3392.81920092109	-0.0175340180153038	0.066084243173824	0.792549685826244	0.926311035313238	BUD23	exp1_sgRNA_06939_FES_FURIN
44.3159918064856	0.00573318166286681	0.179543828685243	0.792513691581727	0.926311035313238	FKBP1AP1	exp1_sgRNA_06939_FES_FURIN
60.8404651448165	0.017336784204993	0.166432368336523	0.792189140759736	0.926311035313238	GUSBP2	exp1_sgRNA_06939_FES_FURIN
66.7267888233983	-0.0094477624803024	0.175884768730022	0.792534561878686	0.926311035313238	HMGB1P14	exp1_sgRNA_06939_FES_FURIN
79.2082894993567	-0.00573914613379913	0.178460378122613	0.792018826698452	0.926311035313238	NRG4	exp1_sgRNA_06939_FES_FURIN
90.9597232693386	-0.0185072949351822	0.162255235984057	0.792422887979119	0.926311035313238	PTPN20	exp1_sgRNA_06939_FES_FURIN
2140.95316188808	-0.0214797707419078	0.105965227390527	0.792274524614077	0.926311035313238	SART1	exp1_sgRNA_06939_FES_FURIN
2356.91033675007	-0.0198285215369424	0.124087885835828	0.792108971437776	0.926311035313238	SMIM15	exp1_sgRNA_06939_FES_FURIN
1872.91059041321	0.0174973933681027	0.0754117029449686	0.792600638603909	0.926311035313238	TMEM184C	exp1_sgRNA_06939_FES_FURIN
83.7960425990846	-0.0143187308755852	0.171120342480725	0.792532810446103	0.926311035313238	TRIM6	exp1_sgRNA_06939_FES_FURIN
1926.06506155455	-0.0225194430242063	0.0897871716553688	0.792522297509722	0.926311035313238	ZNF410	exp1_sgRNA_06939_FES_FURIN
2975.63018000749	-0.0189808407774666	0.132657634798722	0.792805993042972	0.926472056309167	RESF1	exp1_sgRNA_06939_FES_FURIN
53.4596445944198	0.0158220531162213	0.170682514438958	0.792955443719701	0.926567726361298	ANKRD20A4	exp1_sgRNA_06939_FES_FURIN
690.722206215635	-0.0238937385057013	0.133244949956417	0.793095943348837	0.926652921707223	MOSPD3	exp1_sgRNA_06939_FES_FURIN
631.533193563071	0.000412634749320293	0.180023137810088	0.793223923930959	0.926723476531184	AC270285.6	exp1_sgRNA_06939_FES_FURIN
79.2697724527709	-0.0151260801156571	0.169824563615247	0.793312134840326	0.926747560383509	MPZ	exp1_sgRNA_06939_FES_FURIN
123.253258841679	0.0130951741555983	0.17358976817515	0.793536668094311	0.926772955070534	AC073861.1	exp1_sgRNA_06939_FES_FURIN
1317.24191676442	-0.0193694874309442	0.112362210343217	0.793493488535306	0.926772955070534	CHKB	exp1_sgRNA_06939_FES_FURIN
54.8939192501829	-0.0188736010143583	0.160463317176669	0.793504162296578	0.926772955070534	FNBP1P1	exp1_sgRNA_06939_FES_FURIN
1107.85854360256	0.018632541490699	0.123742301264627	0.793635100875171	0.926808963628501	ZNF787	exp1_sgRNA_06939_FES_FURIN
66.5937818138891	0.0181836824706523	0.164749810751067	0.79397315044172	0.926887933630448	C4A	exp1_sgRNA_06939_FES_FURIN
71.0694315409679	0.0116495314041057	0.175611793199547	0.793816930810219	0.926887933630448	PYROXD2	exp1_sgRNA_06939_FES_FURIN
71.459300833611	0.0046937171918643	0.180109363550511	0.793939834044742	0.926887933630448	RNA5SP364	exp1_sgRNA_06939_FES_FURIN
762.605302992888	0.0225467065284372	0.117600132922724	0.793866900661442	0.926887933630448	SMYD3	exp1_sgRNA_06939_FES_FURIN
1116.92462069571	-0.0233041363749543	0.101377910265639	0.794263059830234	0.927068495681296	PARP6	exp1_sgRNA_06939_FES_FURIN
65.3183343401222	-0.00743412143305977	0.176605952618325	0.794256640412321	0.927068495681296	TAGLN3	exp1_sgRNA_06939_FES_FURIN
1128.56199549533	0.0224186413437269	0.105062610852055	0.794374717632947	0.927119892631966	USP24	exp1_sgRNA_06939_FES_FURIN
1478.78696640879	-0.0262229154049746	0.117474336177222	0.794559801204325	0.927256969229766	FUT8	exp1_sgRNA_06939_FES_FURIN
94.3237306118958	0.0184321270441231	0.164093523708312	0.794835914579359	0.92750024588331	LRRIQ1	exp1_sgRNA_06939_FES_FURIN
983.462188344441	0.0241038443676317	0.108851512393266	0.795153800009349	0.927555398462365	ATF1	exp1_sgRNA_06939_FES_FURIN
315.995408917639	0.0230721810218787	0.142489137174144	0.794983953253914	0.927555398462365	MORN4	exp1_sgRNA_06939_FES_FURIN
402.914336655163	-0.0230922281728252	0.119189104444977	0.795071804824925	0.927555398462365	PIDD1	exp1_sgRNA_06939_FES_FURIN
64.6803954497273	-0.0180923591511351	0.162229094739984	0.795110570651184	0.927555398462365	SPON1	exp1_sgRNA_06939_FES_FURIN
59.1874568855916	0.0158452109039429	0.166503644592663	0.797163723233814	0.92780027364356	ABAT	exp1_sgRNA_06939_FES_FURIN
716.875105642335	-0.0222364687239563	0.119296215984549	0.796894803849992	0.92780027364356	ABCC10	exp1_sgRNA_06939_FES_FURIN
52.2765653943628	-0.00284733091208097	0.180088534001697	0.79713208862879	0.92780027364356	AC009133.6	exp1_sgRNA_06939_FES_FURIN
118.674588861884	-0.00315576438638309	0.180088214502494	0.795815383562085	0.92780027364356	AC026464.6	exp1_sgRNA_06939_FES_FURIN
1251.40414139764	0.0179172961446426	0.091654909648946	0.797017349857794	0.92780027364356	B3GAT3	exp1_sgRNA_06939_FES_FURIN
6361.58364774946	0.020285171253158	0.0918916871679998	0.797449158802372	0.92780027364356	C6orf48	exp1_sgRNA_06939_FES_FURIN
357.592366595621	-0.0130349511569147	0.172653095237626	0.797199462305727	0.92780027364356	CXCL10	exp1_sgRNA_06939_FES_FURIN
933.881146048915	0.0210955922622546	0.102559460246653	0.796470534840325	0.92780027364356	ERICH1	exp1_sgRNA_06939_FES_FURIN
8162.6124225113	0.0195088119925264	0.0806657347631513	0.796939551473019	0.92780027364356	ESD	exp1_sgRNA_06939_FES_FURIN
45.3675877704769	-0.00981110490633215	0.176285602582254	0.796181478982176	0.92780027364356	FXYD2	exp1_sgRNA_06939_FES_FURIN
1563.68624447233	0.026334734410452	0.106143952258565	0.7957355625616	0.92780027364356	GALK2	exp1_sgRNA_06939_FES_FURIN
4919.8531015355	-0.0160673521655127	0.0746316281714638	0.797048777910758	0.92780027364356	GHITM	exp1_sgRNA_06939_FES_FURIN
10487.322469085	0.0188974868907411	0.0849199993721487	0.795639174468179	0.92780027364356	GPI	exp1_sgRNA_06939_FES_FURIN
495.660332672081	0.0236582428119408	0.152753355740712	0.796786518544087	0.92780027364356	KIAA0040	exp1_sgRNA_06939_FES_FURIN
333.832538943479	0.0121730648486964	0.174688547797908	0.79686857205983	0.92780027364356	MAGI2	exp1_sgRNA_06939_FES_FURIN
923.259981443068	-0.0204613805736768	0.100902373838914	0.797565355091423	0.92780027364356	MAP3K7	exp1_sgRNA_06939_FES_FURIN
575.145996678594	-0.0211632218176202	0.152448270866591	0.797762478795005	0.92780027364356	MIB2	exp1_sgRNA_06939_FES_FURIN
359.19905254519	-0.0236646066640599	0.120282530726356	0.79573062025348	0.92780027364356	MRI1	exp1_sgRNA_06939_FES_FURIN
721.33744126479	0.0224453557859409	0.0977589993791823	0.797867631382755	0.92780027364356	NCOA6	exp1_sgRNA_06939_FES_FURIN
4825.59989778653	0.0227969660872182	0.139679694435812	0.797596961918874	0.92780027364356	NCOA7	exp1_sgRNA_06939_FES_FURIN
6410.86075503688	0.0126607295145826	0.0963735922531386	0.796233188780531	0.92780027364356	NDUFA9	exp1_sgRNA_06939_FES_FURIN
2764.47183271282	-0.0222566704212194	0.141364841154986	0.796995207033557	0.92780027364356	NREP	exp1_sgRNA_06939_FES_FURIN
273.574358969104	-0.0228912249606842	0.125100141919669	0.795893830118119	0.92780027364356	PI4KAP2	exp1_sgRNA_06939_FES_FURIN
1831.71723519807	0.0209062869342693	0.154217560591913	0.797422764607361	0.92780027364356	POLR2M	exp1_sgRNA_06939_FES_FURIN
416.870111064249	0.0229720702460176	0.132239083214309	0.796514394846804	0.92780027364356	PRDM8	exp1_sgRNA_06939_FES_FURIN
820.274113385688	0.0239407658638331	0.124742218827317	0.797728987436418	0.92780027364356	RBM14-RBM4	exp1_sgRNA_06939_FES_FURIN
69.5256865402969	0.0180286077082763	0.165385228699698	0.797492980014896	0.92780027364356	RIMKLBP2	exp1_sgRNA_06939_FES_FURIN
46.846511409671	0.00625682673045609	0.17927682885571	0.797837328367075	0.92780027364356	RPS21P4	exp1_sgRNA_06939_FES_FURIN
985.423339870181	-0.0214366202250454	0.101510268840632	0.79647876898391	0.92780027364356	SDR39U1	exp1_sgRNA_06939_FES_FURIN
197.881171088084	-0.00337295242844038	0.179261606101346	0.797331075330911	0.92780027364356	SNRPGP18	exp1_sgRNA_06939_FES_FURIN
253.694946633286	0.0229265440616209	0.139855934327428	0.796622168564402	0.92780027364356	SNX30	exp1_sgRNA_06939_FES_FURIN
1559.48939929074	0.0226588826951497	0.0895538638989359	0.797099547912889	0.92780027364356	SPIRE1	exp1_sgRNA_06939_FES_FURIN
401.658325826151	-0.0228735780640839	0.139241094490367	0.795473032636535	0.92780027364356	SRD5A1	exp1_sgRNA_06939_FES_FURIN
121.595663242874	0.0186878533568145	0.162894400281755	0.797392808100905	0.92780027364356	SRP54-AS1	exp1_sgRNA_06939_FES_FURIN
650.598288186696	0.0186727008645829	0.0772754897487934	0.795998222081602	0.92780027364356	STK35	exp1_sgRNA_06939_FES_FURIN
1044.60495800334	-0.0208127893911559	0.0950580521140274	0.796478199848458	0.92780027364356	YRDC	exp1_sgRNA_06939_FES_FURIN
69.2303103034571	-0.0189096219312591	0.1636484229984	0.797154242450102	0.92780027364356	ZNF844	exp1_sgRNA_06939_FES_FURIN
622.598132145358	-0.022178271558047	0.145500341019206	0.798150391181222	0.928050365795485	XRCC3	exp1_sgRNA_06939_FES_FURIN
2570.75265140709	-0.0222807725354547	0.110310278138809	0.798505023197864	0.928202768842023	ASNSD1	exp1_sgRNA_06939_FES_FURIN
2239.29263255305	0.0196979374969702	0.058640934220335	0.798619975292524	0.928202768842023	DAG1	exp1_sgRNA_06939_FES_FURIN
1183.97278904913	0.0273403425784545	0.12469768094206	0.798397960377559	0.928202768842023	SIPA1L1	exp1_sgRNA_06939_FES_FURIN
86.8687661292784	0.00648467033687311	0.179004490326044	0.798572488051404	0.928202768842023	UBE2V2P4	exp1_sgRNA_06939_FES_FURIN
411.653761717874	0.0237623412339235	0.104554762456161	0.798586343508395	0.928202768842023	ZNF621	exp1_sgRNA_06939_FES_FURIN
177.56613314557	-0.0129447634712468	0.172624026527008	0.79894004679167	0.928257434147309	ACAP1	exp1_sgRNA_06939_FES_FURIN
2692.05832892005	0.0275261392204023	0.0998291917136749	0.798751952285365	0.928257434147309	DGKZ	exp1_sgRNA_06939_FES_FURIN
81.8764765108218	0.00572556265284224	0.179841909797907	0.798956545753905	0.928257434147309	MTND4LP9	exp1_sgRNA_06939_FES_FURIN
93.1153680289842	0.0136362480830619	0.171098466871373	0.79907324856357	0.928257434147309	SGIP1	exp1_sgRNA_06939_FES_FURIN
161.220843299113	-0.0188849271143427	0.158822547371408	0.79886355127141	0.928257434147309	TEX35	exp1_sgRNA_06939_FES_FURIN
572.511169477613	-0.021858616958352	0.139473730743825	0.799025553638985	0.928257434147309	ZNF778	exp1_sgRNA_06939_FES_FURIN
942.964179963112	-0.0287137458079407	0.11640767924631	0.79916258927042	0.928282563661566	MARF1	exp1_sgRNA_06939_FES_FURIN
223.904096781534	-0.0204382886152932	0.149941666628315	0.799510202382219	0.928320550792578	AC243807.2	exp1_sgRNA_06939_FES_FURIN
180.575954395167	-0.0183978105324845	0.160176755066612	0.799524856547702	0.928320550792578	ANKMY1	exp1_sgRNA_06939_FES_FURIN
786.560248293397	0.0216056948129595	0.144488923006535	0.799494711191166	0.928320550792578	ANKRA2	exp1_sgRNA_06939_FES_FURIN
1423.62397215269	0.0209680260730043	0.116493316677915	0.799270952214653	0.928320550792578	GRK6	exp1_sgRNA_06939_FES_FURIN
189.69189961177	-0.00334737095859896	0.180088744278766	0.799533848560085	0.928320550792578	RAB43P1	exp1_sgRNA_06939_FES_FURIN
46.8951245245128	-0.00285674938042746	0.179707271534511	0.800870877222861	0.929216671676183	AC012676.2	exp1_sgRNA_06939_FES_FURIN
46.8951245245128	-0.00285674938042746	0.179707271534511	0.800870877222861	0.929216671676183	AC012676.6	exp1_sgRNA_06939_FES_FURIN
1502.67865447379	-0.02337238444954	0.143348733611776	0.800414464405022	0.929216671676183	CC2D1B	exp1_sgRNA_06939_FES_FURIN
45.0235329864018	0.0123612251636408	0.17468284587297	0.80103766110434	0.929216671676183	CSF1R	exp1_sgRNA_06939_FES_FURIN
43.5646854326408	-0.0109084395879702	0.173371387498661	0.800737413693533	0.929216671676183	GHR	exp1_sgRNA_06939_FES_FURIN
46.5189834187583	-0.0028453725666293	0.180088952226119	0.801050539341217	0.929216671676183	HMGN1P3	exp1_sgRNA_06939_FES_FURIN
4106.37425297969	-0.0182961852039759	0.088167185566465	0.801051192016105	0.929216671676183	MRPL32	exp1_sgRNA_06939_FES_FURIN
1407.22658182394	0.0190753813890534	0.0858745962990976	0.800474373581577	0.929216671676183	POM121C	exp1_sgRNA_06939_FES_FURIN
10940.3723561961	-0.0230314159167745	0.124963978151089	0.800569981377236	0.929216671676183	TOMM7	exp1_sgRNA_06939_FES_FURIN
589.053009505999	0.0223072527212739	0.141088054724692	0.800846514181425	0.929216671676183	TUSC1	exp1_sgRNA_06939_FES_FURIN
1428.61416820625	0.0241409868374847	0.122843169302981	0.800927621485302	0.929216671676183	ZMIZ1	exp1_sgRNA_06939_FES_FURIN
51.1060002256334	0.0151012829754724	0.168568074983505	0.801301572489171	0.929428473673988	ZNF658B	exp1_sgRNA_06939_FES_FURIN
502.495808686292	-0.0202027083343723	0.135145109859513	0.801542747311082	0.929550927561744	EPM2AIP1	exp1_sgRNA_06939_FES_FURIN
326.099588777922	0.0188128858145098	0.162524637072963	0.801497687532233	0.929550927561744	RNF182	exp1_sgRNA_06939_FES_FURIN
83.7290544557476	-0.00144937935313652	0.179786688024027	0.801791354346515	0.929760591059014	AC006023.2	exp1_sgRNA_06939_FES_FURIN
471.906869192129	-0.0219449781583369	0.140371739700297	0.802108629204222	0.930049839850294	ZNF668	exp1_sgRNA_06939_FES_FURIN
87.6853193210784	-0.00705398415659624	0.177727823891385	0.802316653102629	0.930055070096985	AC091868.1	exp1_sgRNA_06939_FES_FURIN
1651.89275222087	-0.0168142501960974	0.0751322251625444	0.802258280819144	0.930055070096985	ARFGEF1	exp1_sgRNA_06939_FES_FURIN
73.5753858836029	-0.0144270251698259	0.168025663336945	0.802185147510336	0.930055070096985	LRRC17	exp1_sgRNA_06939_FES_FURIN
315.902706814833	0.0220466778838877	0.144463129351474	0.802670994908352	0.930064703328736	ADAM32	exp1_sgRNA_06939_FES_FURIN
187.788731187192	-0.0209027133313465	0.143968064675815	0.802666122313481	0.930064703328736	ADCK1	exp1_sgRNA_06939_FES_FURIN
69.9879782334622	-0.0126359956751425	0.172536187780819	0.802731993762869	0.930064703328736	RHOH	exp1_sgRNA_06939_FES_FURIN
54.8288012617869	-0.00289010331087882	0.180089044199252	0.802464830669873	0.930064703328736	RPL21P119	exp1_sgRNA_06939_FES_FURIN
71.2016328724544	-0.0143635524845322	0.169045369112383	0.802687382492516	0.930064703328736	VPS37D	exp1_sgRNA_06939_FES_FURIN
95.5283799304559	0.0155494299406473	0.167016698021456	0.802605394863703	0.930064703328736	ZNF501	exp1_sgRNA_06939_FES_FURIN
1712.0711435434	-0.0235988033158736	0.0973810855561518	0.803137869141084	0.930456328031457	HERPUD2	exp1_sgRNA_06939_FES_FURIN
5385.95236099547	0.0172733877778043	0.16403087470602	0.803234477102673	0.930489622397773	PLSCR4	exp1_sgRNA_06939_FES_FURIN
47.1173109167344	0.0062360318340315	0.179768433565547	0.803312429425725	0.930501301742708	LSM3P2	exp1_sgRNA_06939_FES_FURIN
6294.4575804454	0.0196490023055447	0.0767923324561493	0.803513083098927	0.930576479919437	CDK17	exp1_sgRNA_06939_FES_FURIN
532.433913871541	0.0245354287190563	0.117443163020318	0.803492460724701	0.930576479919437	RSBN1	exp1_sgRNA_06939_FES_FURIN
60.1127020104042	0.0163140082388589	0.166900230526113	0.803602957273938	0.930601954913902	ZNF563	exp1_sgRNA_06939_FES_FURIN
73.5941840213742	-0.0122650722550489	0.173872667416249	0.804052270065399	0.930983000717003	SMIM10	exp1_sgRNA_06939_FES_FURIN
12011.3188770726	-0.0201726988349839	0.0755982956495124	0.80406781265427	0.930983000717003	TIE1	exp1_sgRNA_06939_FES_FURIN
111.473884859375	-0.00365161282041316	0.1800818392143	0.804257707279399	0.931124232967451	AC270272.2	exp1_sgRNA_06939_FES_FURIN
499.876993821024	0.0222136830573255	0.118654011604861	0.804334256508288	0.931134227537671	KLC4	exp1_sgRNA_06939_FES_FURIN
5677.71807571495	0.0111481607534298	0.0630019939138646	0.804408776448726	0.931141871421144	ARCN1	exp1_sgRNA_06939_FES_FURIN
857.953893132151	-0.0203958297429598	0.102283745944718	0.804702869605324	0.931292640584885	CPOX	exp1_sgRNA_06939_FES_FURIN
1729.14579039323	0.0185831084835532	0.0830833091173019	0.804691012456248	0.931292640584885	POLR3C	exp1_sgRNA_06939_FES_FURIN
69.3532111332838	-0.000457979739037281	0.180066325925379	0.804742809118099	0.931292640584885	RNA5SP47	exp1_sgRNA_06939_FES_FURIN
52.7585924810439	-0.00900435631998484	0.176503768419579	0.804817996483529	0.931301040832983	NPAS3	exp1_sgRNA_06939_FES_FURIN
170.185154279351	0.0219080719002596	0.13342820278873	0.804994843766093	0.931427066253113	ZNF8	exp1_sgRNA_06939_FES_FURIN
51.1393179419489	0.0109198904618275	0.17484636614653	0.805113084569251	0.93148526493202	CCNB3	exp1_sgRNA_06939_FES_FURIN
147.989869107189	-0.0174587240197303	0.15956412240629	0.805460630698597	0.931745465350845	CRLF1	exp1_sgRNA_06939_FES_FURIN
3129.80039230483	0.021362410921401	0.108028151510112	0.805745750342788	0.931745465350845	DNPEP	exp1_sgRNA_06939_FES_FURIN
66.0046789632934	0.0133960996908876	0.172058380122173	0.805650644985882	0.931745465350845	GPR68	exp1_sgRNA_06939_FES_FURIN
46.6244935086854	-0.00195754210325852	0.179595329483908	0.805607401010089	0.931745465350845	MRPL57P3	exp1_sgRNA_06939_FES_FURIN
104.906370987944	-0.0205710707264903	0.144402498038523	0.805573259600954	0.931745465350845	NKAPP1	exp1_sgRNA_06939_FES_FURIN
204.617874921943	-0.0182755319102844	0.162089853464429	0.805743626016504	0.931745465350845	SMCO4	exp1_sgRNA_06939_FES_FURIN
428.099789464696	0.0220882814262444	0.142263707593304	0.805839115373045	0.931774839484225	NBEAL1	exp1_sgRNA_06939_FES_FURIN
70.6654930046445	-0.0163256549638827	0.164417047172913	0.80607288587045	0.931966542864216	CCDC171	exp1_sgRNA_06939_FES_FURIN
2747.57024503999	-0.0246183786426267	0.0850640221909398	0.806262971965744	0.932107711076006	TASOR2	exp1_sgRNA_06939_FES_FURIN
104.176975221742	-0.00151531733251547	0.179732158404878	0.806338147155862	0.932116020025875	AC125611.1	exp1_sgRNA_06939_FES_FURIN
1141.2910656863	0.0200913991795363	0.0966234959605296	0.806485596647676	0.932148641685882	RABGAP1	exp1_sgRNA_06939_FES_FURIN
608.595607411782	-0.0201190580566808	0.152058473227524	0.806502347751855	0.932148641685882	ZNF362	exp1_sgRNA_06939_FES_FURIN
634.766705560902	-0.0226249949808494	0.134213555751483	0.806583916233429	0.932164333773945	RAB3D	exp1_sgRNA_06939_FES_FURIN
1287.67755040716	-0.0246693596869694	0.102074106520674	0.806849046959974	0.932392147152836	AFMID	exp1_sgRNA_06939_FES_FURIN
164.070803942588	-0.0153448066240535	0.167990258825761	0.807195022320562	0.932504121438026	ATP2A1	exp1_sgRNA_06939_FES_FURIN
57.9508844426391	0.0101125378722866	0.176651063334935	0.807218009717468	0.932504121438026	CDHR2	exp1_sgRNA_06939_FES_FURIN
3686.21326730479	0.0181123673663486	0.08391548413735	0.807217312060568	0.932504121438026	DPY30	exp1_sgRNA_06939_FES_FURIN
3319.55679538149	0.0247805638706893	0.102032658115043	0.807057550110176	0.932504121438026	KCMF1	exp1_sgRNA_06939_FES_FURIN
6002.36262195409	-0.0239691775001661	0.125187605471493	0.807438836855119	0.932602060091296	TIPARP	exp1_sgRNA_06939_FES_FURIN
4464.46761122935	-0.0142182803493072	0.0598533181729882	0.807386076573805	0.932602060091296	UBQLN1	exp1_sgRNA_06939_FES_FURIN
84.0629649407838	0.0170596854578087	0.164293371216365	0.807616710488492	0.932690438092322	ALOX12	exp1_sgRNA_06939_FES_FURIN
53.0300298990129	-0.00620274475470273	0.178003483556859	0.807691876965565	0.932690438092322	CA1	exp1_sgRNA_06939_FES_FURIN
1602.34699094555	-0.0163036860728313	0.07302234236116	0.807719443579149	0.932690438092322	STRIP1	exp1_sgRNA_06939_FES_FURIN
831.666616842301	0.0227035479382497	0.13306251703246	0.808250224075208	0.9327534151575	A1BG	exp1_sgRNA_06939_FES_FURIN
415.440848088738	0.0217473587463454	0.137639111985639	0.807938419683811	0.9327534151575	AC091959.3	exp1_sgRNA_06939_FES_FURIN
488.408099878452	-0.0183810248971228	0.143141470106322	0.808193181156604	0.9327534151575	AHI1	exp1_sgRNA_06939_FES_FURIN
781.676119157864	-0.0226489846681434	0.0984884087291067	0.807971470769436	0.9327534151575	DIP2A	exp1_sgRNA_06939_FES_FURIN
3912.45314729197	-0.0212903516293	0.0808370403605454	0.808173333293341	0.9327534151575	UBE2F	exp1_sgRNA_06939_FES_FURIN
52.5074100746181	-0.0179037799070551	0.160554441611234	0.808222036257594	0.9327534151575	ZDHHC8P1	exp1_sgRNA_06939_FES_FURIN
218.663354732657	0.0209061874703036	0.140238102563148	0.807988804079358	0.9327534151575	ZNF25	exp1_sgRNA_06939_FES_FURIN
177.791708268022	-0.00226772357594568	0.179462166594987	0.808678115329849	0.933082930966646	AC099677.1	exp1_sgRNA_06939_FES_FURIN
754.003942648971	-0.0216583999467428	0.126995966378199	0.808767575217746	0.933082930966646	DNAL1	exp1_sgRNA_06939_FES_FURIN
60.4835024585179	0.0143835634061292	0.170877052345468	0.808668179953369	0.933082930966646	HEPACAM	exp1_sgRNA_06939_FES_FURIN
85.8295255674917	0.00545871179469007	0.180124774889232	0.808807990635129	0.933082930966646	RNA5SP149	exp1_sgRNA_06939_FES_FURIN
49.8076789994038	0.00294657427911856	0.17918017738113	0.808909553832955	0.933121580399647	SLC8A3	exp1_sgRNA_06939_FES_FURIN
80.8249575786708	-0.0193586475959847	0.154128859815359	0.809021447408591	0.93317213898467	SPIRE2	exp1_sgRNA_06939_FES_FURIN
227.653304999621	0.0215628980944564	0.138871070810411	0.809199349611537	0.933298820827305	LBX2	exp1_sgRNA_06939_FES_FURIN
78.1635227827254	0.0166589652044341	0.164882766465358	0.80953946866904	0.933377017530278	ENOX1	exp1_sgRNA_06939_FES_FURIN
4197.38063186203	0.0171436460579932	0.0792104895463093	0.80943657862035	0.933377017530278	MRPL28	exp1_sgRNA_06939_FES_FURIN
271.194548800552	0.0206503110634433	0.1479447911274	0.80951307645873	0.933377017530278	OTUD3	exp1_sgRNA_06939_FES_FURIN
3039.34876420011	-0.0170979806712752	0.0666294341635216	0.809527138200585	0.933377017530278	RAF1	exp1_sgRNA_06939_FES_FURIN
93.5137136515038	-0.0199868072497059	0.147231798683844	0.809693267034426	0.933475840148165	ANKRD36BP2	exp1_sgRNA_06939_FES_FURIN
55.1419262718628	0.0163265617165574	0.166445080132345	0.81042559678749	0.933590672985689	AC090971.3	exp1_sgRNA_06939_FES_FURIN
66.1753045443732	-0.00416334496930619	0.179021106207229	0.809979404008461	0.933590672985689	AL034555.1	exp1_sgRNA_06939_FES_FURIN
347.015410676906	-0.0214790636576755	0.12221129172769	0.810364612456345	0.933590672985689	ASTE1	exp1_sgRNA_06939_FES_FURIN
1457.53081237501	-0.0216788884593452	0.133314214088583	0.810001219497814	0.933590672985689	GRK5	exp1_sgRNA_06939_FES_FURIN
311.010749634966	-0.0205504800810001	0.146231029044105	0.810153595796572	0.933590672985689	LIPT1	exp1_sgRNA_06939_FES_FURIN
1134.99704162699	-0.0208866888473156	0.141815549696183	0.810382676855509	0.933590672985689	LRP12	exp1_sgRNA_06939_FES_FURIN
1241.50936960265	-0.0215938730995913	0.121621629791362	0.810473828583199	0.933590672985689	NAT9	exp1_sgRNA_06939_FES_FURIN
258.99081364196	-0.0198751333824391	0.149403773467055	0.810258360143237	0.933590672985689	PMS2P4	exp1_sgRNA_06939_FES_FURIN
829.970971880952	0.0219476891226918	0.126021371397145	0.810330332999578	0.933590672985689	SLC25A23	exp1_sgRNA_06939_FES_FURIN
207.414959757639	0.0155702396409927	0.164342746055478	0.809974299586205	0.933590672985689	ST20-MTHFS	exp1_sgRNA_06939_FES_FURIN
138.19963205979	-0.00276105151896439	0.180091931026189	0.810684717847052	0.933660191724555	AC007068.1	exp1_sgRNA_06939_FES_FURIN
3285.21515364646	-0.0188114096903957	0.0918714196705926	0.810874682922266	0.933660191724555	CPNE3	exp1_sgRNA_06939_FES_FURIN
54.1750141648001	-0.011540041319305	0.172256353568223	0.810829428076626	0.933660191724555	NMU	exp1_sgRNA_06939_FES_FURIN
1102.08308044333	0.0195166743862715	0.099180850806076	0.810789556630411	0.933660191724555	SH3PXD2B	exp1_sgRNA_06939_FES_FURIN
309.087494230177	-0.0253915801182025	0.152606154651242	0.81072175429904	0.933660191724555	ZNF846	exp1_sgRNA_06939_FES_FURIN
6603.40278039721	-0.0171318481223909	0.0811286314785664	0.811027167984307	0.933757345739406	STRAP	exp1_sgRNA_06939_FES_FURIN
355.700314872262	-0.0192952740434312	0.152618264647307	0.811183550917643	0.933797179900067	ABHD18	exp1_sgRNA_06939_FES_FURIN
1150.32180233526	0.0223539333297449	0.127536813460595	0.811197987790649	0.933797179900067	ANKH	exp1_sgRNA_06939_FES_FURIN
58.9625179486652	-0.019380559700971	0.151591275774017	0.811498208961663	0.934064347650441	SLC22A16	exp1_sgRNA_06939_FES_FURIN
1139.14574071171	0.0204415997482046	0.109513768119339	0.811582294000668	0.934082710774778	INTS12	exp1_sgRNA_06939_FES_FURIN
388.902617186553	-0.0176313570922248	0.157653156540806	0.811786006767605	0.934238743623257	NOSTRIN	exp1_sgRNA_06939_FES_FURIN
306.008942706257	-0.0181564046866244	0.161520243413912	0.811993501485969	0.934297470727162	BPTFP1	exp1_sgRNA_06939_FES_FURIN
4223.67901430951	-0.0202548322033267	0.109651851895047	0.812109624993114	0.934297470727162	FAM204A	exp1_sgRNA_06939_FES_FURIN
1770.67176779161	-0.0197308275607284	0.148519436921279	0.812106233629462	0.934297470727162	KLHL24	exp1_sgRNA_06939_FES_FURIN
133.395254380128	0.00403195968990947	0.180057511584026	0.811916411877948	0.934297470727162	RNA5SP226	exp1_sgRNA_06939_FES_FURIN
6782.00929666991	-0.0204796868366659	0.10910514369908	0.812256269396651	0.934309376074175	ARL6IP1	exp1_sgRNA_06939_FES_FURIN
363.477975251329	0.0189491318189618	0.159709818478389	0.812251183927384	0.934309376074175	XRRA1	exp1_sgRNA_06939_FES_FURIN
500.443823804635	-0.020391638132431	0.109182787214497	0.812538229544171	0.934513617193566	AGGF1	exp1_sgRNA_06939_FES_FURIN
65.4301693078438	0.00346126579035657	0.17956289629095	0.812570155402225	0.934513617193566	AL118558.2	exp1_sgRNA_06939_FES_FURIN
603.312521722528	-0.021593959601371	0.136105517321402	0.812773135138216	0.934590261070614	ANKRD36C	exp1_sgRNA_06939_FES_FURIN
1262.46401687445	0.0180371902959808	0.0953629932122181	0.812768225805846	0.934590261070614	PARN	exp1_sgRNA_06939_FES_FURIN
1239.16070310125	-0.0187487294707433	0.0906388667419799	0.813054840462497	0.934835781846766	GON4L	exp1_sgRNA_06939_FES_FURIN
392.859649597155	0.0221553394022068	0.153796668467286	0.813209894277677	0.93493565203748	C4orf33	exp1_sgRNA_06939_FES_FURIN
333.346659508709	0.0242030777767845	0.138109713442676	0.813512283944182	0.935033146903065	CFAP410	exp1_sgRNA_06939_FES_FURIN
55.6120160292607	-0.00215025868818439	0.17965528800174	0.813472415552404	0.935033146903065	CR545473.1	exp1_sgRNA_06939_FES_FURIN
6066.90121548764	0.0226806874198198	0.100632708569437	0.813567498862631	0.935033146903065	GNL1	exp1_sgRNA_06939_FES_FURIN
65.4837039041578	-0.0144179185495589	0.174434971674698	0.813482450009323	0.935033146903065	SH2D1B	exp1_sgRNA_06939_FES_FURIN
638.714857183877	-0.0212479325598071	0.127701704142801	0.813753187849845	0.935079279818727	KIF3A	exp1_sgRNA_06939_FES_FURIN
466.945508880007	0.0284080378747369	0.130788605838225	0.813812251407516	0.935079279818727	LINC00888	exp1_sgRNA_06939_FES_FURIN
637.890111918866	0.0223243679419012	0.129050195308427	0.813676372919561	0.935079279818727	WASH6P	exp1_sgRNA_06939_FES_FURIN
254.404118580212	-0.0210406667824814	0.137542476963384	0.813921916486222	0.935126914860144	ZNF225	exp1_sgRNA_06939_FES_FURIN
58.5790230860162	0.0146106312008139	0.169017975555985	0.814047712231963	0.935193073127217	AL049844.2	exp1_sgRNA_06939_FES_FURIN
149.821208248552	0.0203198422182863	0.152096285304256	0.814305119722433	0.9354104056468	PER2	exp1_sgRNA_06939_FES_FURIN
488.841134072985	-0.0197384092182394	0.144105616972516	0.814396909680845	0.93543746914581	HERC2P9	exp1_sgRNA_06939_FES_FURIN
294.055759363263	0.0203858572064311	0.148822867486693	0.814627316945215	0.935607081317438	ARHGEF9	exp1_sgRNA_06939_FES_FURIN
333.038257619906	-0.0171898463135525	0.161643937059084	0.814749302979496	0.935607081317438	PCDH7	exp1_sgRNA_06939_FES_FURIN
2609.78263054902	0.0204121036253636	0.107990947014253	0.814721195339908	0.935607081317438	USP8	exp1_sgRNA_06939_FES_FURIN
117.360385719327	0.0117839896346678	0.172811975026114	0.814925704762239	0.93562424134849	AL162231.1	exp1_sgRNA_06939_FES_FURIN
5674.93855569462	0.0216481662567863	0.101796524900759	0.814968978131558	0.93562424134849	CMPK1	exp1_sgRNA_06939_FES_FURIN
318.896119344817	-0.0201143752956129	0.126553916182261	0.814943392584354	0.93562424134849	PRDM10	exp1_sgRNA_06939_FES_FURIN
270.652544997089	-0.00268270657836749	0.179620194407267	0.815372765224283	0.935679505773346	AC083798.1	exp1_sgRNA_06939_FES_FURIN
101.511844364919	0.0124848634216878	0.171640683513226	0.815317228045249	0.935679505773346	BDNF	exp1_sgRNA_06939_FES_FURIN
594.24093630556	-0.0208133017369164	0.135593655664251	0.815494851530686	0.935679505773346	CEP290	exp1_sgRNA_06939_FES_FURIN
2808.88102634721	0.0215434666878809	0.115091080618644	0.815217054027858	0.935679505773346	EOGT	exp1_sgRNA_06939_FES_FURIN
2557.1815961064	0.024653734734552	0.119083006881774	0.815416891692027	0.935679505773346	GAK	exp1_sgRNA_06939_FES_FURIN
98.075887525911	-0.0166042690392458	0.160614786144664	0.815420395239827	0.935679505773346	IRAK3	exp1_sgRNA_06939_FES_FURIN
2257.37526575785	-0.0221701746097557	0.11647791497071	0.815473158619693	0.935679505773346	SELENOK	exp1_sgRNA_06939_FES_FURIN
71.004621224876	-0.0155398786776768	0.164444643829132	0.815861592951451	0.935772120089103	AC132942.1	exp1_sgRNA_06939_FES_FURIN
12615.2048899558	0.019433641049471	0.100247980397504	0.815903569731757	0.935772120089103	CNN3	exp1_sgRNA_06939_FES_FURIN
235.859204728635	0.014138040848163	0.153795988724767	0.81589900703571	0.935772120089103	FBXL8	exp1_sgRNA_06939_FES_FURIN
2329.15683926667	-0.016656781479681	0.134620792118086	0.815916843438741	0.935772120089103	RACGAP1	exp1_sgRNA_06939_FES_FURIN
220.656967462037	-0.0221563171879173	0.123870584487441	0.815904999411574	0.935772120089103	ZNF251	exp1_sgRNA_06939_FES_FURIN
173.869845033811	-0.00154755954597238	0.179574326002145	0.816081397685314	0.935786714134003	AC123900.1	exp1_sgRNA_06939_FES_FURIN
917.031806946429	-0.019972843357037	0.132432484170256	0.816202591365019	0.935786714134003	EPC2	exp1_sgRNA_06939_FES_FURIN
201.673837764601	0.0213430736188622	0.134081645079435	0.816126628284731	0.935786714134003	MYPOP	exp1_sgRNA_06939_FES_FURIN
498.499851604646	0.0205682867063691	0.135974766829841	0.816150985561593	0.935786714134003	RIN3	exp1_sgRNA_06939_FES_FURIN
162.451004776977	0.021076873227584	0.139289643580209	0.816707485354681	0.936054406843071	EVI2B	exp1_sgRNA_06939_FES_FURIN
456.154086731364	0.0193208518306855	0.13704673839322	0.816709176853159	0.936054406843071	EXD3	exp1_sgRNA_06939_FES_FURIN
65.7489853203521	0.0168656396991769	0.164493191690896	0.816547556737009	0.936054406843071	RBM47	exp1_sgRNA_06939_FES_FURIN
698.225900465822	-0.0206612087848383	0.127433561464939	0.816628928172739	0.936054406843071	TTC28	exp1_sgRNA_06939_FES_FURIN
588.22084621248	0.019155826820613	0.154549286028822	0.816848215854819	0.936135504419424	C2orf42	exp1_sgRNA_06939_FES_FURIN
2499.3770106547	-0.0177457855431484	0.147796706641098	0.817073692749445	0.936315640888907	LO000005.1	exp1_sgRNA_06939_FES_FURIN
44.6854510368983	0.00716722821619982	0.178353878931429	0.817406250046512	0.936618444474523	AL591926.4	exp1_sgRNA_06939_FES_FURIN
5612.94776901089	0.0223727467933815	0.108033861755741	0.817615715455702	0.93675238759914	BNIP2	exp1_sgRNA_06939_FES_FURIN
61.0024937675586	-0.00934948397541191	0.174193486152741	0.817684237796468	0.93675238759914	HNRNPA1P68	exp1_sgRNA_06939_FES_FURIN
350.955254952622	0.0157039906490919	0.163641996086053	0.817728123616813	0.93675238759914	RAB38	exp1_sgRNA_06939_FES_FURIN
188.681543496727	-0.0154598153748662	0.164533741107912	0.818224398170359	0.937210303588019	ACSM2A	exp1_sgRNA_06939_FES_FURIN
84.9434468335014	0.0152044527385476	0.167261531469789	0.818264575780349	0.937210303588019	AL691432.1	exp1_sgRNA_06939_FES_FURIN
4947.20798123816	0.016071553969918	0.0716204333306668	0.818374268669857	0.937257641255011	APBB2	exp1_sgRNA_06939_FES_FURIN
71.2517527248416	0.0149766857973274	0.167706465287724	0.818721811326563	0.937261076202241	AC022400.7	exp1_sgRNA_06939_FES_FURIN
55.879570398155	0.00902498606803012	0.17687777984337	0.818515761682614	0.937261076202241	AL121952.1	exp1_sgRNA_06939_FES_FURIN
313.611015034575	0.0199577404917276	0.148986244175472	0.818806222319009	0.937261076202241	HEXD	exp1_sgRNA_06939_FES_FURIN
1440.80962499972	-0.0234780384244604	0.11350758281803	0.818855811141534	0.937261076202241	IFT43	exp1_sgRNA_06939_FES_FURIN
149.261884499208	0.0171107723687718	0.161168556524406	0.818805680744177	0.937261076202241	MAP6D1	exp1_sgRNA_06939_FES_FURIN
888.224203613861	-0.0198913996506321	0.102371689479477	0.818583440684189	0.937261076202241	MON2	exp1_sgRNA_06939_FES_FURIN
831.301562731847	0.0207144901740442	0.11994781839562	0.818818852954463	0.937261076202241	VTI1A	exp1_sgRNA_06939_FES_FURIN
45.9180675067357	0.0102054986070541	0.176112923507849	0.819213217221151	0.937591886476499	ATP5MGL	exp1_sgRNA_06939_FES_FURIN
67.6868832248535	0.00982381095980917	0.174166635886899	0.819345416513506	0.93764962637596	CIDEA	exp1_sgRNA_06939_FES_FURIN
126.620068934252	-0.0140865867559299	0.165138555701945	0.819605625272757	0.93764962637596	CYTH4	exp1_sgRNA_06939_FES_FURIN
1575.15908697302	0.01575441069521	0.12883503739359	0.819600101994663	0.93764962637596	ELMO1	exp1_sgRNA_06939_FES_FURIN
10248.8744592254	0.0201173884478202	0.144445477801803	0.819480603819453	0.93764962637596	IGFBP7	exp1_sgRNA_06939_FES_FURIN
1182.99556390956	0.0179168008183151	0.094353938141825	0.819420354695388	0.93764962637596	METTL6	exp1_sgRNA_06939_FES_FURIN
600.975681025108	0.0337705367361087	0.142725094435926	0.819699162522614	0.93767839117105	CA5B	exp1_sgRNA_06939_FES_FURIN
3587.7154011087	-0.0215124167672787	0.113423240722139	0.819801164894514	0.937716833864824	B4GALT2	exp1_sgRNA_06939_FES_FURIN
44.120666283112	-0.00912178346405855	0.175833520422002	0.82010990546398	0.937767015578585	CADM4	exp1_sgRNA_06939_FES_FURIN
157.282254544704	-0.0133342002408353	0.171942000002586	0.820115534656103	0.937767015578585	NR4A3	exp1_sgRNA_06939_FES_FURIN
2058.69876648983	-0.0154387827095639	0.164224382061866	0.820118637256545	0.937767015578585	SEMA3A	exp1_sgRNA_06939_FES_FURIN
1146.95037109002	0.0182025162029186	0.10032842866086	0.820057397303369	0.937767015578585	VPS36	exp1_sgRNA_06939_FES_FURIN
2829.01574487024	0.018497934502918	0.0947217658815643	0.82022044283351	0.937805209844669	KCTD10	exp1_sgRNA_06939_FES_FURIN
336.813376937387	-0.0159595965409393	0.161483504750169	0.820424121593915	0.937959865498047	ROM1	exp1_sgRNA_06939_FES_FURIN
773.091498442184	0.0198907686838555	0.148652746141872	0.820545548707303	0.937981009536932	ITPKB	exp1_sgRNA_06939_FES_FURIN
924.96551248598	0.0192845675634703	0.10118718332041	0.820579447730559	0.937981009536932	KLHL36	exp1_sgRNA_06939_FES_FURIN
150.611972355487	-0.017024299182726	0.158997214355624	0.820741381437286	0.938087898249703	ABCA11P	exp1_sgRNA_06939_FES_FURIN
352.837876541174	0.00571038222041719	0.180082400594798	0.820908378267379	0.938126329850901	RNA5SP321	exp1_sgRNA_06939_FES_FURIN
440.997168672024	-0.0142848176722521	0.105705086393302	0.820911858440646	0.938126329850901	TBC1D25	exp1_sgRNA_06939_FES_FURIN
73.1833448204769	0.00511805501383329	0.179145565209797	0.821242293409378	0.938155591618611	AC138207.3	exp1_sgRNA_06939_FES_FURIN
63.9656834665777	0.0117950579924782	0.173354616118875	0.821035843364476	0.938155591618611	GBP5	exp1_sgRNA_06939_FES_FURIN
373.643505892485	-0.0207821407554026	0.123343948226361	0.821347377347494	0.938155591618611	MAP3K6	exp1_sgRNA_06939_FES_FURIN
325.369987361142	-0.0141616791086102	0.168812948379703	0.82123549589352	0.938155591618611	MAP3K8	exp1_sgRNA_06939_FES_FURIN
531.998706439565	0.0191897746169195	0.155598558553102	0.821348035463034	0.938155591618611	POLR2J4	exp1_sgRNA_06939_FES_FURIN
254.939595292073	-0.0198054191106473	0.134497375233515	0.821277917156154	0.938155591618611	PRUNE1	exp1_sgRNA_06939_FES_FURIN
1691.20948804191	-0.0218366521800632	0.10977189266672	0.821442063632149	0.938184829423256	SREK1	exp1_sgRNA_06939_FES_FURIN
91.8055160566817	0.0184571064635692	0.155048982358099	0.821541904897869	0.938220701053709	FMO5	exp1_sgRNA_06939_FES_FURIN
112.733816584641	-0.0163915569335811	0.159763751712506	0.821887346882734	0.938302566888358	FZD8	exp1_sgRNA_06939_FES_FURIN
1709.9603096185	-0.0194607293268724	0.111861335057493	0.821745531945203	0.938302566888358	JMJD8	exp1_sgRNA_06939_FES_FURIN
280.54136432719	-0.0190288717059503	0.117953131922009	0.821876907606335	0.938302566888358	PEX12	exp1_sgRNA_06939_FES_FURIN
1122.45006837029	-0.0182898246862271	0.0874651952762242	0.821847950432883	0.938302566888358	PXK	exp1_sgRNA_06939_FES_FURIN
101.7622666962	0.0131975348106097	0.171092057780973	0.822125952938722	0.938340560671818	AC093162.2	exp1_sgRNA_06939_FES_FURIN
952.591435844269	-0.0172063000147359	0.0883860155326252	0.822101049639708	0.938340560671818	DCAF12	exp1_sgRNA_06939_FES_FURIN
579.561524580461	0.0205427560625895	0.119567163367661	0.822082379469357	0.938340560671818	PIGX	exp1_sgRNA_06939_FES_FURIN
115.296134527429	0.00934505996591158	0.175539269667117	0.82250717893269	0.938697529606857	NMNAT2	exp1_sgRNA_06939_FES_FURIN
124.684658289034	-0.0031537904746002	0.180091380566858	0.822828634555664	0.938808793642063	AC254813.1	exp1_sgRNA_06939_FES_FURIN
2882.99564785366	0.0163111542400018	0.0818085376764384	0.822785852178044	0.938808793642063	COMMD4	exp1_sgRNA_06939_FES_FURIN
1825.55680076624	-0.0193806585339748	0.110171006721401	0.822823125519939	0.938808793642063	SNX4	exp1_sgRNA_06939_FES_FURIN
586.881416420117	0.0204605532680401	0.126780076692033	0.822878575725505	0.938808793642063	TMEM185A	exp1_sgRNA_06939_FES_FURIN
787.456318771528	0.0182142483201242	0.153531745790322	0.823316343842324	0.93923007772327	RNF217	exp1_sgRNA_06939_FES_FURIN
6132.9567063966	-0.0139983564105841	0.0678364385182813	0.8236559046708	0.939304812263905	NUDC	exp1_sgRNA_06939_FES_FURIN
838.834781247583	0.020279398959054	0.133996817750289	0.823594369046923	0.939304812263905	RASA2	exp1_sgRNA_06939_FES_FURIN
1809.88910106905	0.017474966738785	0.090600172983727	0.823557869418444	0.939304812263905	SLC4A1AP	exp1_sgRNA_06939_FES_FURIN
531.411714984307	0.020508748935618	0.13632543386566	0.823538604792031	0.939304812263905	ZNF586	exp1_sgRNA_06939_FES_FURIN
129.279685356897	-0.00345990884247847	0.18009224158673	0.824068284999297	0.939306300909575	AC012254.2	exp1_sgRNA_06939_FES_FURIN
49.585196221591	-0.00513664292995459	0.178315016014488	0.823922590659014	0.939306300909575	AC084824.2	exp1_sgRNA_06939_FES_FURIN
126.563066209258	-0.00875685261094476	0.177269674790178	0.823961019699636	0.939306300909575	ELOVL7	exp1_sgRNA_06939_FES_FURIN
1703.93045381031	-0.0171955473446805	0.157884937725725	0.82404636986863	0.939306300909575	GASK1B	exp1_sgRNA_06939_FES_FURIN
94.3620620439714	-0.0183609751101011	0.1452500769671	0.823738447076315	0.939306300909575	KBTBD7	exp1_sgRNA_06939_FES_FURIN
491.752569612437	0.00405281940200412	0.179721718652166	0.823842794640724	0.939306300909575	RDM1P4	exp1_sgRNA_06939_FES_FURIN
102.143843284918	0.00496756269285665	0.179446715990824	0.824323896998005	0.939519546748911	RPL10P12	exp1_sgRNA_06939_FES_FURIN
565.432695569707	0.020342443666932	0.133909909412647	0.824595428975875	0.939533645297213	CHIC1	exp1_sgRNA_06939_FES_FURIN
169.676518868537	-0.0152238039763272	0.15495844176132	0.824432089941419	0.939533645297213	PTCD1	exp1_sgRNA_06939_FES_FURIN
1453.32494134215	-0.0182292830188791	0.128857254526065	0.824514638104385	0.939533645297213	RPRD1B	exp1_sgRNA_06939_FES_FURIN
2744.41136028248	0.0210537177764959	0.110929559029283	0.824610383213812	0.939533645297213	TSSC4	exp1_sgRNA_06939_FES_FURIN
241.104666911857	-0.0182707066242514	0.14919671229249	0.824739266189702	0.939602404808112	EFCAB7	exp1_sgRNA_06939_FES_FURIN
397.996878372232	-0.0107771065415436	0.173464776760037	0.824941275590938	0.939676378227963	CBWD6	exp1_sgRNA_06939_FES_FURIN
3049.40195201257	0.0171503917592378	0.105961350569205	0.824890715269745	0.939676378227963	TMED5	exp1_sgRNA_06939_FES_FURIN
1257.70326912244	-0.0117756938385094	0.0810129005175469	0.825170892453166	0.939781769025828	CHPT1	exp1_sgRNA_06939_FES_FURIN
249.294058434584	0.0185210793122841	0.149373385175651	0.825131765584056	0.939781769025828	IBA57	exp1_sgRNA_06939_FES_FURIN
288.631548355163	-0.019723550750137	0.130836587162482	0.825262063874321	0.939807533492561	COQ10A	exp1_sgRNA_06939_FES_FURIN
1181.48265280621	0.0193252212896739	0.124970556401586	0.825383748909502	0.939868039663561	CLN8	exp1_sgRNA_06939_FES_FURIN
6080.23891024007	-0.0121407014954299	0.0578573943376565	0.82553781318811	0.939965403106801	GANAB	exp1_sgRNA_06939_FES_FURIN
774.896219698861	0.0196502024336766	0.115129002035776	0.825876674491358	0.940195068278379	SNX24	exp1_sgRNA_06939_FES_FURIN
1467.55132086273	0.0181128099325975	0.105431309072198	0.825870855321988	0.940195068278379	SRCAP	exp1_sgRNA_06939_FES_FURIN
139.981478377688	-0.0137116604942426	0.143382175461418	0.825951150181793	0.940201782546694	TRAPPC3L	exp1_sgRNA_06939_FES_FURIN
220.205516859957	0.0100857364076902	0.175932892505096	0.826234189896249	0.940445889869454	DOK5	exp1_sgRNA_06939_FES_FURIN
9093.96774352594	-0.0194447157182601	0.139312028212706	0.826306452700677	0.940450063633263	ADGRG1	exp1_sgRNA_06939_FES_FURIN
794.563383129589	0.0199328006366611	0.115539549260845	0.826550929876966	0.940627581286338	MBOAT2	exp1_sgRNA_06939_FES_FURIN
67.6158101738961	0.0185309449971235	0.157109923109782	0.826632389328609	0.940627581286338	MLYCD	exp1_sgRNA_06939_FES_FURIN
1256.96820158275	0.0158357813267219	0.162700366637173	0.826668251416418	0.940627581286338	MYLK	exp1_sgRNA_06939_FES_FURIN
97.6742089280285	0.00891206243350568	0.177785639221444	0.826841675047123	0.940746835261084	AL021154.3	exp1_sgRNA_06939_FES_FURIN
247.868616033829	-0.0174747010832444	0.121062232263964	0.82700765545413	0.940832783622756	NAPB	exp1_sgRNA_06939_FES_FURIN
967.626629505042	-0.0183374192915155	0.117454780945328	0.827054464494636	0.940832783622756	SLC35A3	exp1_sgRNA_06939_FES_FURIN
705.66666827293	-0.0240657442857487	0.0984780610122674	0.827365473039761	0.941039499317807	C2orf69	exp1_sgRNA_06939_FES_FURIN
2478.04958719265	0.0206887484289224	0.102628056929338	0.827373459137625	0.941039499317807	HMG20B	exp1_sgRNA_06939_FES_FURIN
617.030429066036	-0.0164714604440148	0.170476203073956	0.827613199955196	0.941077960635791	CD200	exp1_sgRNA_06939_FES_FURIN
257.881782753932	0.0134799680323209	0.170897844933706	0.827572691639513	0.941077960635791	IGFBP2	exp1_sgRNA_06939_FES_FURIN
31588.8556333018	-0.0151387004206116	0.0998244965863586	0.827497539912943	0.941077960635791	PPIB	exp1_sgRNA_06939_FES_FURIN
186.890187808493	0.0154753906917225	0.152985981735639	0.827775096005436	0.941115778986091	FZD1	exp1_sgRNA_06939_FES_FURIN
9636.18011521415	0.0174540967188968	0.105817898213388	0.827783747541449	0.941115778986091	SEPT11	exp1_sgRNA_06939_FES_FURIN
163.588963321466	0.0163455348374943	0.157981911394261	0.827914013275072	0.941185831011711	C19orf44	exp1_sgRNA_06939_FES_FURIN
52.0569355333265	0.00680226833367866	0.17826054987973	0.828109816005477	0.941330368745136	CCNI2	exp1_sgRNA_06939_FES_FURIN
100.51169683681	-0.0191943141352886	0.156593282344533	0.828682987249133	0.941331642619887	AC026273.1	exp1_sgRNA_06939_FES_FURIN
72.9212001513715	0.00554182609754702	0.179095631187584	0.829484141100719	0.941331642619887	AC091390.3	exp1_sgRNA_06939_FES_FURIN
230.942728260352	-0.0160206605418291	0.160745773528249	0.828797838328969	0.941331642619887	AC098614.3	exp1_sgRNA_06939_FES_FURIN
43.4326091447219	-0.00145326825925988	0.179947962423568	0.829299907320802	0.941331642619887	AC105233.4	exp1_sgRNA_06939_FES_FURIN
136.558838593003	-0.00401935668486007	0.180097485601638	0.829427630608963	0.941331642619887	AL513523.9	exp1_sgRNA_06939_FES_FURIN
133.180384343693	-0.0169047636363324	0.140543537746304	0.828472458877941	0.941331642619887	CENPBD1	exp1_sgRNA_06939_FES_FURIN
1542.13086881867	0.0199194893591713	0.128261672410513	0.828444771549349	0.941331642619887	EP300	exp1_sgRNA_06939_FES_FURIN
1759.24240851018	0.0230494726472427	0.104625481073844	0.828744401372016	0.941331642619887	EXTL3	exp1_sgRNA_06939_FES_FURIN
1228.49183445337	0.0158197134904193	0.110749329674661	0.82883999935859	0.941331642619887	FAM118B	exp1_sgRNA_06939_FES_FURIN
47.7991274587439	0.00606454394655057	0.178476466550424	0.829037422179869	0.941331642619887	FGF7P8	exp1_sgRNA_06939_FES_FURIN
428.881637996406	-0.0181939586926637	0.153628692221962	0.828561287355958	0.941331642619887	GCA	exp1_sgRNA_06939_FES_FURIN
927.108346477369	-0.0172860299784516	0.0941766300228569	0.829449177047763	0.941331642619887	GOPC	exp1_sgRNA_06939_FES_FURIN
80.7855793760305	0.0166230356792082	0.16218594580833	0.829259278903069	0.941331642619887	KIAA1324	exp1_sgRNA_06939_FES_FURIN
2250.07283875348	-0.0175796469287898	0.0970050459040582	0.828983715142507	0.941331642619887	PISD	exp1_sgRNA_06939_FES_FURIN
1133.11426468522	-0.0244731053352826	0.110314776663597	0.828715999115072	0.941331642619887	PPIL2	exp1_sgRNA_06939_FES_FURIN
125.542277914031	-0.0102628775826399	0.171821205540571	0.828552176332309	0.941331642619887	PSMD10P1	exp1_sgRNA_06939_FES_FURIN
94.5507884026674	0.0169902095986652	0.158440238869843	0.829214765066284	0.941331642619887	PSORS1C1	exp1_sgRNA_06939_FES_FURIN
156.711490542602	-0.00315563693291734	0.180092445952255	0.829418666716716	0.941331642619887	RNA5SP195	exp1_sgRNA_06939_FES_FURIN
411.701681813209	-0.00288832721079684	0.179265688031071	0.828572250708129	0.941331642619887	RNA5SP490	exp1_sgRNA_06939_FES_FURIN
1841.67194656191	-0.0248441947946241	0.134116606125153	0.828897911267042	0.941331642619887	SH3BP2	exp1_sgRNA_06939_FES_FURIN
46.0593417442896	-0.00367872639060657	0.179114203702031	0.82993742447416	0.941456403238519	AL391669.1	exp1_sgRNA_06939_FES_FURIN
730.344369459572	0.0203361494182002	0.0954392090410423	0.82979154946521	0.941456403238519	PEX5	exp1_sgRNA_06939_FES_FURIN
1226.33330762056	-0.0182718272365488	0.156903941348444	0.829880226026344	0.941456403238519	PTGS1	exp1_sgRNA_06939_FES_FURIN
1471.15700026124	0.0217583094935227	0.107495007617506	0.829861722294983	0.941456403238519	TLK1	exp1_sgRNA_06939_FES_FURIN
4853.04330105118	0.00613542299532442	0.0526764036689556	0.829757588666551	0.941456403238519	WDFY1	exp1_sgRNA_06939_FES_FURIN
47.7887679106633	0.000281109761303868	0.179991096878403	0.830261639680279	0.941668355395155	AC104451.1	exp1_sgRNA_06939_FES_FURIN
2514.60741937512	-0.0108316446470218	0.145305614587564	0.830213613389513	0.941668355395155	DOCK7	exp1_sgRNA_06939_FES_FURIN
587.303750244148	-0.0189790706268569	0.115279933226395	0.830786568492801	0.942123331694798	E2F6	exp1_sgRNA_06939_FES_FURIN
54.5868788867838	0.00500379177855006	0.179594546297142	0.830800224667404	0.942123331694798	SUMO2P8	exp1_sgRNA_06939_FES_FURIN
83.4495173268797	-0.0153097202199605	0.152648108464727	0.830971312389412	0.942239408887506	MOCOS	exp1_sgRNA_06939_FES_FURIN
43.506805491649	-0.0104791821117372	0.172877774920884	0.831061447809268	0.942263682555827	CRACR2B	exp1_sgRNA_06939_FES_FURIN
54127.1319464014	0.0134997943690641	0.0683295263230825	0.831165173918597	0.942303360160751	NQO1	exp1_sgRNA_06939_FES_FURIN
1963.38503473847	0.0163207367417433	0.14117945499901	0.831304920770598	0.942383865037614	FAAP20	exp1_sgRNA_06939_FES_FURIN
75.2297872807752	-0.0144382336288323	0.164153272634419	0.831869860934086	0.942415963812702	CCDC13	exp1_sgRNA_06939_FES_FURIN
4519.68812191877	0.0193449572092426	0.13782362485967	0.831790543118996	0.942415963812702	DNAJB1	exp1_sgRNA_06939_FES_FURIN
2221.20192544559	0.0189391162374488	0.112548700806684	0.831920855132581	0.942415963812702	ECH1	exp1_sgRNA_06939_FES_FURIN
1279.21160043649	-0.0190905106768232	0.121059621743628	0.831870167373913	0.942415963812702	ILVBL	exp1_sgRNA_06939_FES_FURIN
5344.39232952602	-0.018579063198722	0.112647991570488	0.831929591393671	0.942415963812702	PAIP1	exp1_sgRNA_06939_FES_FURIN
110.945562505569	-0.0153942974846219	0.154247819472083	0.831729739209257	0.942415963812702	PIP4K2C	exp1_sgRNA_06939_FES_FURIN
2161.38262623706	0.0170109491888248	0.0941072286116082	0.831918141742381	0.942415963812702	SBDSP1	exp1_sgRNA_06939_FES_FURIN
859.154303937277	-0.0173459664589608	0.150627666819614	0.831695037757433	0.942415963812702	SLC30A1	exp1_sgRNA_06939_FES_FURIN
320.957092803662	0.018781354523178	0.149081951679389	0.831951889863248	0.942415963812702	SMURF2P1	exp1_sgRNA_06939_FES_FURIN
65.8954166035002	-0.0151312713482437	0.16173836837678	0.832028608130686	0.942425001443465	PAPLN	exp1_sgRNA_06939_FES_FURIN
46.4667214233378	-0.00387661491207161	0.174938008803608	0.83211324139029	0.942443002020725	NIM1K	exp1_sgRNA_06939_FES_FURIN
84.8451123254005	0.0118513707604868	0.171915083070544	0.83220917582111	0.942473798158551	SLC16A5	exp1_sgRNA_06939_FES_FURIN
12515.5542798838	0.0192361388151968	0.133301996259238	0.832473331395513	0.942615634530437	HSBP1	exp1_sgRNA_06939_FES_FURIN
1067.19392658472	-0.0185508459064559	0.142311455014004	0.83254067968848	0.942615634530437	LPCAT2	exp1_sgRNA_06939_FES_FURIN
889.854845276306	0.0184444331930713	0.118719312358315	0.832430367496444	0.942615634530437	ZNF277	exp1_sgRNA_06939_FES_FURIN
42.497198695367	0.00725742978401153	0.174295098623525	0.833114937613397	0.942617137776023	AC245056.4	exp1_sgRNA_06939_FES_FURIN
42.497198695367	0.00725742978401153	0.174295098623525	0.833114937613397	0.942617137776023	AC245056.5	exp1_sgRNA_06939_FES_FURIN
536.53158564986	0.0185585203070749	0.1284902466237	0.833573317169694	0.942617137776023	ELMOD3	exp1_sgRNA_06939_FES_FURIN
349.815317161267	-0.0155752727029708	0.150486384881261	0.833507387215288	0.942617137776023	PDXDC2P	exp1_sgRNA_06939_FES_FURIN
3754.0457817733	0.0118663030227419	0.0595771040119307	0.833183634044274	0.942617137776023	RABL6	exp1_sgRNA_06939_FES_FURIN
1271.40887363504	0.0192629465733806	0.138236894608355	0.833246171718747	0.942617137776023	RCHY1	exp1_sgRNA_06939_FES_FURIN
97.5024184204738	-5.76595139112203e-05	0.180049740863773	0.833470249071991	0.942617137776023	RNA5SP448	exp1_sgRNA_06939_FES_FURIN
94.4380791457741	-0.00177096275811786	0.179667283692671	0.833010225257119	0.942617137776023	RPS29P19	exp1_sgRNA_06939_FES_FURIN
210.088597998119	-0.0168201997625367	0.153449313573628	0.833015368325595	0.942617137776023	RTN4IP1	exp1_sgRNA_06939_FES_FURIN
185.674990798125	-0.00493440086474914	0.177045543139065	0.83267399396991	0.942617137776023	SHBG	exp1_sgRNA_06939_FES_FURIN
543.123764976524	0.019110428158645	0.113075207275596	0.833347755326893	0.942617137776023	TMEM231	exp1_sgRNA_06939_FES_FURIN
1328.00373250017	-0.0186435519431186	0.131405491388478	0.833526331919117	0.942617137776023	TNIK	exp1_sgRNA_06939_FES_FURIN
1702.36129117062	-0.0190481100283844	0.127498265800837	0.832744895552295	0.942617137776023	TSNAX	exp1_sgRNA_06939_FES_FURIN
448.220136084134	0.0127815428389665	0.169748697907999	0.833353917414501	0.942617137776023	TYMP	exp1_sgRNA_06939_FES_FURIN
3981.43417972959	0.0211224629163747	0.11252694028461	0.833491218093221	0.942617137776023	VEZT	exp1_sgRNA_06939_FES_FURIN
2750.19656162402	-0.0167037686482325	0.0928328966296317	0.833728409787589	0.942714762737141	LSM1	exp1_sgRNA_06939_FES_FURIN
207.238834814862	-0.0182578254697533	0.150175206607495	0.833950277556617	0.942857847687684	ALDOC	exp1_sgRNA_06939_FES_FURIN
64.5281259145217	-4.04089796935127e-05	0.180027215410709	0.833992495908719	0.942857847687684	RNA5SP473	exp1_sgRNA_06939_FES_FURIN
224.126622323762	-0.0191644921095723	0.139841756820032	0.83424555887644	0.942988425442822	C8orf44	exp1_sgRNA_06939_FES_FURIN
44.1361018618162	0.0145892142126662	0.164527362734902	0.834183402293002	0.942988425442822	SNAI3	exp1_sgRNA_06939_FES_FURIN
135.936886134136	-0.00213419032873339	0.179572162108035	0.834382036653334	0.943064940026151	AC005832.4	exp1_sgRNA_06939_FES_FURIN
1932.96094978174	0.0183878471896971	0.107612503907979	0.834523653082963	0.943102834445986	ADNP	exp1_sgRNA_06939_FES_FURIN
229.705703488349	-0.0208145659792879	0.122266555151469	0.834553142778899	0.943102834445986	ZNF595	exp1_sgRNA_06939_FES_FURIN
2714.47043433649	-0.0115117273758336	0.0957100538661177	0.834904000453415	0.943421564841038	IGF2BP2	exp1_sgRNA_06939_FES_FURIN
149.077691131974	-0.0184773856706127	0.14142126436402	0.834985604470362	0.94343601757777	KIAA0895	exp1_sgRNA_06939_FES_FURIN
522.085120062817	-0.0186136772572845	0.121988439084452	0.835929674534379	0.944316771455971	HIF1AN	exp1_sgRNA_06939_FES_FURIN
2406.07293395622	0.018951256358804	0.123188124907593	0.83583567414228	0.944316771455971	RBM7	exp1_sgRNA_06939_FES_FURIN
2080.1561705576	-0.0173047873577556	0.100936969064001	0.835971747276523	0.944316771455971	SMARCA5	exp1_sgRNA_06939_FES_FURIN
73.4895111486695	0.00422445797832609	0.179611858256182	0.836457722693504	0.944579586543376	AC004987.4	exp1_sgRNA_06939_FES_FURIN
2270.71447164599	-0.0155851559011609	0.156860248088974	0.836387071473372	0.944579586543376	IER2	exp1_sgRNA_06939_FES_FURIN
2594.42963950681	0.0153807575634745	0.11071832139707	0.836479997098697	0.944579586543376	INTS6	exp1_sgRNA_06939_FES_FURIN
77.9925675599596	0.000842018989045632	0.1800116186073	0.836312041784593	0.944579586543376	RNA5SP319	exp1_sgRNA_06939_FES_FURIN
1344.13082878089	-0.0167629424403212	0.0993342385432012	0.837244129688887	0.944756398886965	ARFIP1	exp1_sgRNA_06939_FES_FURIN
66.5214047531986	-0.00842330216357287	0.175001101429811	0.836817072837864	0.944756398886965	GNB3	exp1_sgRNA_06939_FES_FURIN
130.158294226128	0.0128365708330926	0.167423769836113	0.836867486657671	0.944756398886965	GPM6A	exp1_sgRNA_06939_FES_FURIN
668.841350752762	0.014969845189212	0.0994777849086978	0.837256764877945	0.944756398886965	IQCE	exp1_sgRNA_06939_FES_FURIN
2572.47151378027	0.0207000093784994	0.114864842542273	0.837177858544291	0.944756398886965	MRPS23	exp1_sgRNA_06939_FES_FURIN
3402.58169866844	-0.0115707884566351	0.15802706273014	0.837085191213793	0.944756398886965	PLEK2	exp1_sgRNA_06939_FES_FURIN
53.2722426713493	0.0041371645680686	0.180081745552511	0.83708981345135	0.944756398886965	RNA5SP278	exp1_sgRNA_06939_FES_FURIN
76.663157160989	0.0044232608628053	0.180086455988683	0.836890614210908	0.944756398886965	RNA5SP91	exp1_sgRNA_06939_FES_FURIN
1487.44620228043	0.0184563537531219	0.114271026625816	0.836922351947916	0.944756398886965	UIMC1	exp1_sgRNA_06939_FES_FURIN
44.5505068317472	-0.00824693239572065	0.174105890979497	0.837361250843039	0.9447956427972	AC022826.1	exp1_sgRNA_06939_FES_FURIN
2719.11613494749	-0.0163747693496283	0.093573156741441	0.837429369166417	0.9447956427972	SMARCD2	exp1_sgRNA_06939_FES_FURIN
86.7126094780561	-0.0123248353694331	0.167922667579723	0.837940515787655	0.944828067394419	AC114495.2	exp1_sgRNA_06939_FES_FURIN
1127.74810378313	0.0161056473719981	0.122963700781809	0.837798559294309	0.944828067394419	BPNT1	exp1_sgRNA_06939_FES_FURIN
1381.46240376308	0.0223619461009337	0.127195567723278	0.837658586466067	0.944828067394419	BTBD7	exp1_sgRNA_06939_FES_FURIN
1733.47525586247	0.0190144140132831	0.0964710673122597	0.837733624543276	0.944828067394419	CNPY3	exp1_sgRNA_06939_FES_FURIN
2193.20741048339	0.0196939750719272	0.108804195798008	0.837912784931328	0.944828067394419	NAA25	exp1_sgRNA_06939_FES_FURIN
157.679562539872	-0.0107657102775489	0.170997306966623	0.837815538176691	0.944828067394419	NPM1P40	exp1_sgRNA_06939_FES_FURIN
1060.54664909524	-0.0132818599639439	0.0838318056622289	0.837553738651283	0.944828067394419	OXSR1	exp1_sgRNA_06939_FES_FURIN
128.037140099047	-0.0159233003943553	0.154961687815713	0.838020169037524	0.94484017413688	TBC1D3L	exp1_sgRNA_06939_FES_FURIN
1174.76146245851	-0.0166298988043837	0.115887739636519	0.838108642525385	0.944862222598719	COA7	exp1_sgRNA_06939_FES_FURIN
45.8435246510604	-0.00323962333276234	0.180097556676913	0.838198103055066	0.944885380108942	AL121900.2	exp1_sgRNA_06939_FES_FURIN
394.760140930457	0.018452748435497	0.127280700043013	0.838395896599226	0.94503064559528	ABHD13	exp1_sgRNA_06939_FES_FURIN
274.372454920727	0.0172166143897585	0.124061622014056	0.838740297153377	0.945108035996778	CCDC127	exp1_sgRNA_06939_FES_FURIN
3196.45509530132	0.00947557418475689	0.172496090464211	0.838702717308962	0.945108035996778	CCL20	exp1_sgRNA_06939_FES_FURIN
254.75377532757	0.0187041521391548	0.119668933406764	0.838625804550361	0.945108035996778	TPCN2	exp1_sgRNA_06939_FES_FURIN
415.749881173358	0.0175936010895275	0.137143631745105	0.838607116132411	0.945108035996778	ZNF548	exp1_sgRNA_06939_FES_FURIN
2065.07398733632	0.0172369503626117	0.0892418516256788	0.839438223193994	0.945816735699348	C6orf106	exp1_sgRNA_06939_FES_FURIN
1112.82615349304	0.0184333720206715	0.131319622368309	0.839781039515771	0.946125240509592	UBALD2	exp1_sgRNA_06939_FES_FURIN
159.691739224003	-0.0162579503564403	0.151603972443993	0.83998944184722	0.946282271793376	MYT1L	exp1_sgRNA_06939_FES_FURIN
54.4917343360245	0.0156409627623529	0.156403385605495	0.84056580346333	0.946387218976945	C2orf16	exp1_sgRNA_06939_FES_FURIN
15575.7375251716	0.0163324443047095	0.0958271569389402	0.840417029256603	0.946387218976945	DNAJA1	exp1_sgRNA_06939_FES_FURIN
57.4973898238329	-0.0027600304196343	0.180093576612708	0.84055729438069	0.946387218976945	RPL39P34	exp1_sgRNA_06939_FES_FURIN
2141.68003012093	0.0173038777975876	0.111340157879456	0.840219240136197	0.946387218976945	SNX7	exp1_sgRNA_06939_FES_FURIN
60.1790845057882	-0.0136008909255487	0.163341947510486	0.840539222827165	0.946387218976945	TRIM61	exp1_sgRNA_06939_FES_FURIN
65.3862032417408	-0.0140925290482942	0.161457247942099	0.840516027722884	0.946387218976945	TSSK4	exp1_sgRNA_06939_FES_FURIN
283.698611874485	-0.0159852259297816	0.150765001785583	0.840341835532219	0.946387218976945	ZNF678	exp1_sgRNA_06939_FES_FURIN
729.296730208922	0.0175535330739732	0.144788197193622	0.84116748163893	0.94664106182689	BRD3	exp1_sgRNA_06939_FES_FURIN
55.6353345980845	0.0119615866261741	0.171107750853592	0.841143541262542	0.94664106182689	CERKL	exp1_sgRNA_06939_FES_FURIN
107.279161527964	0.00646813470374275	0.177971949606806	0.841012634571703	0.94664106182689	CR769776.2	exp1_sgRNA_06939_FES_FURIN
56.5565192250828	-0.00115023816366898	0.179672833971624	0.841017684077391	0.94664106182689	HMGN2P35	exp1_sgRNA_06939_FES_FURIN
1769.58409738546	-0.0145693661168191	0.128726666278265	0.84114173332712	0.94664106182689	MLKL	exp1_sgRNA_06939_FES_FURIN
364.536577056889	0.0182606437447794	0.129118116048434	0.841205547500876	0.94664106182689	TSTD3	exp1_sgRNA_06939_FES_FURIN
246.2595636264	-0.0180549626321124	0.126184188518924	0.841465377972469	0.946855739658778	LCMT2	exp1_sgRNA_06939_FES_FURIN
54.6859470138188	0.00883634482996707	0.174324015138874	0.841563268016762	0.946888174354519	PTCH1	exp1_sgRNA_06939_FES_FURIN
3023.51712083028	0.0112811535609493	0.0663911854529931	0.841635171741612	0.946891367518258	COX7A2L	exp1_sgRNA_06939_FES_FURIN
296.347989545158	0.0050435900550709	0.179940264246236	0.841880728321638	0.947012207522946	AC103706.3	exp1_sgRNA_06939_FES_FURIN
143.237664902793	-0.0137957782451376	0.164856505125095	0.84183207399859	0.947012207522946	LITAF	exp1_sgRNA_06939_FES_FURIN
1255.18353337397	-0.0170151652715733	0.113222488142887	0.842107111292657	0.947189145608527	UBL4A	exp1_sgRNA_06939_FES_FURIN
66.1733497206484	-0.00665145009884522	0.177788894957876	0.842195225988435	0.947204204473173	ANO9	exp1_sgRNA_06939_FES_FURIN
457.610890330399	-0.0155386513288765	0.133097149755625	0.842258676639858	0.947204204473173	BCAM	exp1_sgRNA_06939_FES_FURIN
140.72133007163	-0.0101760819007771	0.145466950505263	0.842407974239771	0.947209147031848	FAM47E	exp1_sgRNA_06939_FES_FURIN
531.934000992709	0.0179735041693332	0.130108286689615	0.842361848886702	0.947209147031848	HACE1	exp1_sgRNA_06939_FES_FURIN
3839.09427868341	0.0163440593878961	0.0988875879136321	0.842470338359326	0.947209147031848	LPXN	exp1_sgRNA_06939_FES_FURIN
3983.49118300739	0.0139430283950837	0.0743163335680449	0.842574286958294	0.947248337367627	LYPLA2	exp1_sgRNA_06939_FES_FURIN
100.634631647839	-0.0038181347622597	0.180099247348259	0.842853471647642	0.947457547313042	AC241556.3	exp1_sgRNA_06939_FES_FURIN
276.974461189975	0.00368696819928796	0.179394681840728	0.842914825945389	0.947457547313042	AP003419.1	exp1_sgRNA_06939_FES_FURIN
996.165154959985	-0.0146154791301565	0.118583024386321	0.842990266449261	0.947457547313042	MTMR4	exp1_sgRNA_06939_FES_FURIN
2552.16265865241	-0.017453516862869	0.113386903110831	0.8431059137286	0.947457547313042	NARF	exp1_sgRNA_06939_FES_FURIN
265.147082598402	-0.017825179616207	0.131452408834709	0.84306219943204	0.947457547313042	ZBTB34	exp1_sgRNA_06939_FES_FURIN
153.997052741676	0.013961574846947	0.150920519480496	0.843429520982527	0.9476944055554	KIF27	exp1_sgRNA_06939_FES_FURIN
2174.51529933584	0.0172039446774103	0.119469469841132	0.843454933376148	0.9476944055554	UPF1	exp1_sgRNA_06939_FES_FURIN
5393.60809661386	0.0149473388521058	0.0854368957247524	0.843604545391094	0.947707171198943	ARF3	exp1_sgRNA_06939_FES_FURIN
2321.83719249714	-0.0172803230887147	0.111352544179796	0.84357042941124	0.947707171198943	FBXO28	exp1_sgRNA_06939_FES_FURIN
590.881960519646	0.0176539365373176	0.132708893809036	0.843721093955225	0.94776044228809	CDC37L1	exp1_sgRNA_06939_FES_FURIN
420.688387897634	-0.00423347085153555	0.178625175893065	0.843890822475565	0.947795787346604	RNA5SP187	exp1_sgRNA_06939_FES_FURIN
877.766673662332	-0.0158572165074145	0.0931396663773878	0.84384180016713	0.947795787346604	TBCK	exp1_sgRNA_06939_FES_FURIN
168.231984309752	0.00482925923183459	0.17942713987925	0.844274762880598	0.94814932823501	AC275401.1	exp1_sgRNA_06939_FES_FURIN
78.0900685198922	-0.0154495598999708	0.154638327214668	0.844579704336364	0.948274084691616	AC073508.2	exp1_sgRNA_06939_FES_FURIN
70.21904655567	0.000724200163677569	0.180018265847095	0.84459335143467	0.948274084691616	RNA5SP88	exp1_sgRNA_06939_FES_FURIN
888.187677257616	0.0154718250979734	0.088804895059792	0.844470842019994	0.948274084691616	SLC35E2B	exp1_sgRNA_06939_FES_FURIN
649.886577177142	-0.0172405050167276	0.118717895352702	0.844853301179754	0.948410608300534	CIPC	exp1_sgRNA_06939_FES_FURIN
46.4337543638873	-0.00504703863392481	0.178002461611895	0.844801829923286	0.948410608300534	STX16-NPEPL1	exp1_sgRNA_06939_FES_FURIN
231.905241464087	0.0167774622237834	0.152239337652986	0.845003163261191	0.948501176380459	PKD1P1	exp1_sgRNA_06939_FES_FURIN
1663.40838642994	0.0141300330633386	0.0753019331298163	0.845160450717864	0.948522411537486	DNAJB12	exp1_sgRNA_06939_FES_FURIN
1061.11523919633	-0.0190628836422033	0.0948811603406774	0.84513558456391	0.948522411537486	TMCC3	exp1_sgRNA_06939_FES_FURIN
473.876772931744	-0.0204511383979912	0.123016956061165	0.845688917394002	0.948867570712121	CPT2	exp1_sgRNA_06939_FES_FURIN
643.281654996382	0.0167755899441625	0.157810288503049	0.845991975519798	0.948867570712121	IRF2BPL	exp1_sgRNA_06939_FES_FURIN
152.426066671904	0.0114492139552793	0.169946036740046	0.84597300236363	0.948867570712121	MSR1	exp1_sgRNA_06939_FES_FURIN
22866.0081367541	-0.0175524606395319	0.130916957617214	0.845986716160065	0.948867570712121	RBM3	exp1_sgRNA_06939_FES_FURIN
306.226136017667	-0.0164880863291234	0.136804375860447	0.845901079350814	0.948867570712121	SAMD12	exp1_sgRNA_06939_FES_FURIN
1113.69601913829	0.0131516210503671	0.122572427267027	0.845931389943939	0.948867570712121	SLC15A4	exp1_sgRNA_06939_FES_FURIN
2280.3639287358	-0.016652013781527	0.144362652971153	0.845545985082623	0.948867570712121	TCN2	exp1_sgRNA_06939_FES_FURIN
2293.92957680914	-0.0179886314311991	0.108095588934536	0.846021676468634	0.948867570712121	ZNF598	exp1_sgRNA_06939_FES_FURIN
2379.712037038	-0.0171903514776183	0.122517460712715	0.846213834885965	0.949005454092972	SH3KBP1	exp1_sgRNA_06939_FES_FURIN
1959.91234099681	0.0181123165106443	0.104324092815391	0.846447722774215	0.949073743746136	ALDH3A2	exp1_sgRNA_06939_FES_FURIN
3719.65330199867	0.0196033351667727	0.133741229093006	0.846620852371645	0.949073743746136	CHD2	exp1_sgRNA_06939_FES_FURIN
90.2329233710879	-0.00425658390647782	0.178433689388441	0.846606169407422	0.949073743746136	CYCSP52	exp1_sgRNA_06939_FES_FURIN
1361.04471830449	0.0175002270917775	0.123007049988735	0.846460801511843	0.949073743746136	DGLUCY	exp1_sgRNA_06939_FES_FURIN
728.811310568678	-0.0175000584018778	0.128352827106249	0.846615991503052	0.949073743746136	ZUP1	exp1_sgRNA_06939_FES_FURIN
2432.5109821083	0.0163422031802018	0.121662614722722	0.846964629460414	0.9493814953726	SLC44A2	exp1_sgRNA_06939_FES_FURIN
117.33735772203	-0.0172811554040769	0.131856858998231	0.847044482693174	0.949393382743903	WDR66	exp1_sgRNA_06939_FES_FURIN
618.254538986832	0.0167695710752249	0.110229736647958	0.847223684931474	0.949516612475314	NAA40	exp1_sgRNA_06939_FES_FURIN
168.072846894286	-0.012990884238418	0.158699848845541	0.847396318984316	0.949632461441473	CPS1	exp1_sgRNA_06939_FES_FURIN
1830.00260374512	0.015359415463213	0.0937613251565853	0.847651909810007	0.949841249161847	POLR3D	exp1_sgRNA_06939_FES_FURIN
714.594024895922	0.016586166149558	0.100775826018248	0.847815735429996	0.949913492840793	DUSP7	exp1_sgRNA_06939_FES_FURIN
252.020901538199	0.022382737278989	0.131179331564452	0.847924239634254	0.949913492840793	DZIP3	exp1_sgRNA_06939_FES_FURIN
771.208775537147	0.0161738264430502	0.149221077412833	0.847877845323042	0.949913492840793	TEDC1	exp1_sgRNA_06939_FES_FURIN
2712.31374074195	0.0166157728636496	0.108437841625369	0.848117913753347	0.950052830914158	SLC52A2	exp1_sgRNA_06939_FES_FURIN
1115.77686808124	0.0165843044598166	0.136369146618952	0.848415571172442	0.950308617710309	CPEB2	exp1_sgRNA_06939_FES_FURIN
144.092367008341	0.0171580636192047	0.139362268490945	0.848577043763445	0.950411834817158	DPY19L2P2	exp1_sgRNA_06939_FES_FURIN
5419.03136229509	0.0174044660856016	0.122000009726594	0.848812756916286	0.950557371599071	GALNT6	exp1_sgRNA_06939_FES_FURIN
1729.11597514451	-0.0175825868838448	0.070258887000721	0.848845652843722	0.950557371599071	UBE4A	exp1_sgRNA_06939_FES_FURIN
71.6433048181854	0.0152198853928255	0.157728879186143	0.849053274241631	0.950712217400585	PARD6B	exp1_sgRNA_06939_FES_FURIN
101.864825154577	-0.00825539104259497	0.17449115619832	0.849129185113163	0.950719569448874	ANKRD30BP2	exp1_sgRNA_06939_FES_FURIN
57.1910132923993	0.00251036557803385	0.168652388972571	0.849207504679123	0.950729616948455	TGM1	exp1_sgRNA_06939_FES_FURIN
5375.09920327909	0.00977311756869784	0.0845728449919088	0.849296776901043	0.95075192384366	CDK16	exp1_sgRNA_06939_FES_FURIN
1482.60704004273	-0.0191854021469792	0.121806456076045	0.849636849291292	0.950909124498965	PNKP	exp1_sgRNA_06939_FES_FURIN
3167.91687432887	0.0140893554927277	0.0846320905722945	0.849645279001628	0.950909124498965	SNX14	exp1_sgRNA_06939_FES_FURIN
212.911994857897	0.0172321656997797	0.146181987031152	0.849566285115346	0.950909124498965	ZNF684	exp1_sgRNA_06939_FES_FURIN
45.3717875868934	-0.00946388566288736	0.171796048098824	0.849998756208285	0.951019832851094	AC010378.1	exp1_sgRNA_06939_FES_FURIN
43.1854963021684	-0.0129882112587879	0.166537211349254	0.850890188488414	0.951019832851094	AC073585.1	exp1_sgRNA_06939_FES_FURIN
56.7611190812033	0.0117141067951684	0.169502153838448	0.849932054964552	0.951019832851094	AL137803.1	exp1_sgRNA_06939_FES_FURIN
4837.29161362396	-0.015797514291409	0.101496648072933	0.850222047607726	0.951019832851094	CBFB	exp1_sgRNA_06939_FES_FURIN
153.081662998617	0.00695664942813293	0.177546266499184	0.851091504288879	0.951019832851094	CDH12P2	exp1_sgRNA_06939_FES_FURIN
5898.8563989607	0.0136629758529817	0.108323954618587	0.850662142461707	0.951019832851094	CFDP1	exp1_sgRNA_06939_FES_FURIN
124.305969676331	-0.00868336882522128	0.172756729765903	0.850038816560453	0.951019832851094	FCRL3	exp1_sgRNA_06939_FES_FURIN
53.1096123841724	0.00920691550972502	0.175885971630587	0.849845037070219	0.951019832851094	FYB2	exp1_sgRNA_06939_FES_FURIN
24253.7803624773	0.0152467233570565	0.0947035514048523	0.850370610168351	0.951019832851094	IL6ST	exp1_sgRNA_06939_FES_FURIN
1633.72217705507	-0.0166173800028266	0.113376468300907	0.851044140188	0.951019832851094	LEMD2	exp1_sgRNA_06939_FES_FURIN
306.004611944919	-0.0163167874975258	0.129479412948997	0.851331416609895	0.951019832851094	LYRM7	exp1_sgRNA_06939_FES_FURIN
882.558726275079	0.0157872751415292	0.127605635672958	0.851307058626898	0.951019832851094	PIGP	exp1_sgRNA_06939_FES_FURIN
486.703965344339	-0.0149356355868012	0.120007804758428	0.850873035865393	0.951019832851094	RAB40C	exp1_sgRNA_06939_FES_FURIN
887.659810694891	0.0173706168515014	0.103034254167587	0.851130015139258	0.951019832851094	RIC1	exp1_sgRNA_06939_FES_FURIN
316.646946137569	0.0167714284623029	0.116970130720886	0.851389111479715	0.951019832851094	SETDB2	exp1_sgRNA_06939_FES_FURIN
60.2266625651996	0.0124154225924261	0.169703609232472	0.851409002801921	0.951019832851094	SOX15	exp1_sgRNA_06939_FES_FURIN
102.563831374326	-0.00839596776206893	0.173965414529822	0.850901883962644	0.951019832851094	SP6	exp1_sgRNA_06939_FES_FURIN
199.609829175126	0.0130560874751533	0.164230015110759	0.850819082819954	0.951019832851094	SPAG4	exp1_sgRNA_06939_FES_FURIN
2103.84869102516	-0.0168086808701788	0.114977167330577	0.850500292893646	0.951019832851094	ST6GALNAC4	exp1_sgRNA_06939_FES_FURIN
1398.52661921406	-0.013759250021898	0.0812764628587125	0.851290329424711	0.951019832851094	TRAPPC8	exp1_sgRNA_06939_FES_FURIN
100.038404425464	-0.0152988347312665	0.140416632316865	0.85079467125464	0.951019832851094	TSSC2	exp1_sgRNA_06939_FES_FURIN
1281.10892317061	-0.0154921926692947	0.110024610959846	0.851124422082362	0.951019832851094	UXS1	exp1_sgRNA_06939_FES_FURIN
175.193447722227	-0.0178786537893839	0.131791773111547	0.850268321919551	0.951019832851094	ZBTB37	exp1_sgRNA_06939_FES_FURIN
180.210842572095	-0.0120332447969092	0.15701187348776	0.851068603330969	0.951019832851094	ZNF620	exp1_sgRNA_06939_FES_FURIN
170.650516952089	-0.0152050009770115	0.148411307569438	0.851645281970855	0.951188385155713	HLA-L	exp1_sgRNA_06939_FES_FURIN
168.908956733355	0.0152333565753287	0.155843168021903	0.851698659093475	0.951188385155713	SPATA6	exp1_sgRNA_06939_FES_FURIN
53.4118278642793	0.0160005274500183	0.158342437939903	0.85185971904085	0.951290767129596	SLC45A1	exp1_sgRNA_06939_FES_FURIN
5844.82494244664	-0.0142194489910856	0.0825177139882093	0.851995951903129	0.951365409724051	TWF1	exp1_sgRNA_06939_FES_FURIN
13850.5067374621	0.0132384044010636	0.0790880902891284	0.852145459307717	0.951377381686384	PSMB6	exp1_sgRNA_06939_FES_FURIN
498.460196699099	-0.0162671804237701	0.115508924177888	0.85210170415798	0.951377381686384	USP21	exp1_sgRNA_06939_FES_FURIN
1026.07996795473	-0.0142135563490056	0.0820262027581878	0.852399006882306	0.951401637762384	COPS7B	exp1_sgRNA_06939_FES_FURIN
1473.15413944205	-0.0176876613755802	0.116180004038153	0.852524390577802	0.951401637762384	GALK1	exp1_sgRNA_06939_FES_FURIN
5254.92346338543	-0.0154007751260748	0.113954541262821	0.852652948445398	0.951401637762384	LSM4	exp1_sgRNA_06939_FES_FURIN
292.718736098165	-0.0145150869578325	0.155254001929837	0.852651235903658	0.951401637762384	OPHN1	exp1_sgRNA_06939_FES_FURIN
125.332444064122	-0.0158283102747364	0.144262873820906	0.852634131582234	0.951401637762384	PRKAA2	exp1_sgRNA_06939_FES_FURIN
8544.03218312939	-0.0133915079757575	0.0815603032087247	0.852601231577415	0.951401637762384	PSMC3	exp1_sgRNA_06939_FES_FURIN
79.8428624923676	0.0154791924021536	0.151098215779712	0.852613622049174	0.951401637762384	TMC1	exp1_sgRNA_06939_FES_FURIN
5594.25706859745	-0.0138006139995577	0.0830008804316784	0.852866086454732	0.951484583391193	TMCO1	exp1_sgRNA_06939_FES_FURIN
353.149271543946	0.0174708863331823	0.144560606084826	0.85285231460739	0.951484583391193	ZNF816	exp1_sgRNA_06939_FES_FURIN
98.4112923230189	-0.00736939591796157	0.175071439827543	0.853146348407715	0.951505107633011	AC129492.4	exp1_sgRNA_06939_FES_FURIN
110.687482611154	-0.00242845796241602	0.179332788805789	0.853078789144938	0.951505107633011	AC140113.3	exp1_sgRNA_06939_FES_FURIN
345.403026829503	0.00288767301298296	0.179873808715357	0.853008754203176	0.951505107633011	RNA5SP247	exp1_sgRNA_06939_FES_FURIN
3828.50784476858	0.0207024943776637	0.106334933820064	0.853231494765881	0.951505107633011	SNX2	exp1_sgRNA_06939_FES_FURIN
12466.876685317	-0.00616070167229127	0.0999482239479912	0.853163602717628	0.951505107633011	TMEM123	exp1_sgRNA_06939_FES_FURIN
68.7465135928104	0.0144132338873564	0.156793118850325	0.853570860646322	0.951532834410259	CEP19	exp1_sgRNA_06939_FES_FURIN
693.420379691056	-0.0148496405590123	0.0945830609230053	0.853660835563827	0.951532834410259	DIAPH2	exp1_sgRNA_06939_FES_FURIN
54.9508658803	-0.0118401141888784	0.165212570056503	0.853426737444837	0.951532834410259	GOLGA6L9	exp1_sgRNA_06939_FES_FURIN
3835.56385721564	0.0185800162565233	0.103250041678591	0.853742187897928	0.951532834410259	GOLM1	exp1_sgRNA_06939_FES_FURIN
157.324273000553	-0.015563394196849	0.13860470626566	0.853695639432049	0.951532834410259	LRRC20	exp1_sgRNA_06939_FES_FURIN
112.558455046983	0.013544925132888	0.161751326198267	0.853479239224606	0.951532834410259	LYSMD1	exp1_sgRNA_06939_FES_FURIN
57.2778623257279	0.0134961321549633	0.162602594980784	0.853406065407252	0.951532834410259	SOX6	exp1_sgRNA_06939_FES_FURIN
4537.79179269493	-0.0140199532249786	0.0880275469336847	0.854152273995212	0.951648837341202	KPNA1	exp1_sgRNA_06939_FES_FURIN
2976.81425149551	0.0199636700676434	0.144724561781654	0.854193332773219	0.951648837341202	MAP1S	exp1_sgRNA_06939_FES_FURIN
2855.38130963742	-0.0126626948239704	0.0924911409283083	0.854108988904322	0.951648837341202	P3H1	exp1_sgRNA_06939_FES_FURIN
670.048647118307	-0.00886707723018053	0.147347221341906	0.853956867331646	0.951648837341202	PIGA	exp1_sgRNA_06939_FES_FURIN
1501.43467625766	0.0138387754563974	0.0775014664825295	0.85416223843571	0.951648837341202	SRA1	exp1_sgRNA_06939_FES_FURIN
1242.8909808987	-0.0149182175809224	0.102852059754759	0.854369344101654	0.951690258988762	HECTD3	exp1_sgRNA_06939_FES_FURIN
269.850208693233	-0.0206048905911491	0.143020159113427	0.854325316695974	0.951690258988762	PEX7	exp1_sgRNA_06939_FES_FURIN
4350.83611459096	-0.015845218883889	0.123451908435178	0.854568180797089	0.951834410490543	SGMS2	exp1_sgRNA_06939_FES_FURIN
402.89735080402	0.0165152421157953	0.152581802915208	0.854673318831183	0.95187418368607	DCAF4	exp1_sgRNA_06939_FES_FURIN
59.9881087527639	-0.011617947140106	0.166588423473911	0.855217079201932	0.952015764522449	CARMIL2	exp1_sgRNA_06939_FES_FURIN
2928.37834472838	0.0184375984930268	0.101194540335708	0.855126358649767	0.952015764522449	CELF2	exp1_sgRNA_06939_FES_FURIN
3126.98144618903	0.0158942339979623	0.0932452563933348	0.855089325150963	0.952015764522449	MAEA	exp1_sgRNA_06939_FES_FURIN
1630.2536310938	-0.0120109600158453	0.107375444475146	0.854967072436939	0.952015764522449	QTRT2	exp1_sgRNA_06939_FES_FURIN
153.331219063756	-0.000316774981240547	0.179906394684073	0.85515865476427	0.952015764522449	RNA5SP379	exp1_sgRNA_06939_FES_FURIN
200.918392138957	-0.00564578538913088	0.174753681871058	0.855121145122603	0.952015764522449	TMEM183B	exp1_sgRNA_06939_FES_FURIN
17444.3159516474	-0.0134972188460818	0.0834969675121706	0.855480088960532	0.952153922686223	FDPS	exp1_sgRNA_06939_FES_FURIN
135.905954043067	-0.0130299449209608	0.165720330713284	0.855462432948072	0.952153922686223	SPDYE2	exp1_sgRNA_06939_FES_FURIN
614.145983460654	-0.016041739210428	0.1179789868623	0.855672110787023	0.952290335164387	TMEM192	exp1_sgRNA_06939_FES_FURIN
853.405992219725	0.0148812926548883	0.111119676651014	0.855950563864375	0.95249003048173	OXLD1	exp1_sgRNA_06939_FES_FURIN
490.650745219848	0.0165656338367096	0.134596520047531	0.855990493476688	0.95249003048173	PLEKHA5	exp1_sgRNA_06939_FES_FURIN
98.1115597758674	0.0144294093919587	0.156828658003668	0.856269078320748	0.952722696297473	TMEM121	exp1_sgRNA_06939_FES_FURIN
162.230334910117	0.0148725517501332	0.152449459214647	0.856351520649473	0.952737105258806	DNAJC6	exp1_sgRNA_06939_FES_FURIN
547.010416397525	-0.0130246164391268	0.12200421897696	0.856493131474194	0.952817334673093	RMND5B	exp1_sgRNA_06939_FES_FURIN
98.4133917479323	-0.000790574765118738	0.179681991972439	0.856715666450328	0.952910253694143	AC087465.1	exp1_sgRNA_06939_FES_FURIN
1055.50452048154	-0.0150481538210371	0.150163553140804	0.856678135321103	0.952910253694143	U2AF1	exp1_sgRNA_06939_FES_FURIN
1787.18177060645	0.012491355282279	0.0767449280665117	0.857283581542643	0.953283904161729	ARFIP2	exp1_sgRNA_06939_FES_FURIN
131.156392688014	-0.0132912013611573	0.155380660080888	0.857468789651527	0.953283904161729	C16orf95	exp1_sgRNA_06939_FES_FURIN
67.6331481335142	0.00677345457405168	0.176056742537911	0.85713314828132	0.953283904161729	LSMEM1	exp1_sgRNA_06939_FES_FURIN
671.596138400015	-0.0143336916662835	0.101592023742724	0.857461094467876	0.953283904161729	PROSER3	exp1_sgRNA_06939_FES_FURIN
644.456621288571	-0.0139444672364363	0.0927251337076372	0.857362726526418	0.953283904161729	RBBP5	exp1_sgRNA_06939_FES_FURIN
88.6424371287216	-0.0122704752468442	0.161898363361614	0.857299553906369	0.953283904161729	ZNF774	exp1_sgRNA_06939_FES_FURIN
102.067891514344	0.0127157387195796	0.165869625313965	0.85762691351851	0.953382387443345	GGN	exp1_sgRNA_06939_FES_FURIN
313.94192778856	0.011325397450941	0.165712460606234	0.857726574193307	0.9534103313442	BX322639.1	exp1_sgRNA_06939_FES_FURIN
2567.88283122039	0.0149133269755204	0.150497784699437	0.857791133269927	0.9534103313442	LAMB3	exp1_sgRNA_06939_FES_FURIN
150.034949105227	0.0102339514132181	0.17192537524587	0.857998903561849	0.953563956536393	IGFLR1	exp1_sgRNA_06939_FES_FURIN
122.854123539444	0.00805659352604043	0.176338983409852	0.858106278499251	0.953605988346011	SPTLC1P1	exp1_sgRNA_06939_FES_FURIN
1949.24427018413	-0.0127162726774271	0.0794419026452478	0.858459935256577	0.953844372507308	MED8	exp1_sgRNA_06939_FES_FURIN
339.363328916976	0.0143872051416185	0.129928545081241	0.858425571410736	0.953844372507308	RAB11FIP1	exp1_sgRNA_06939_FES_FURIN
445.84424136512	-0.0165787789426101	0.13691585698898	0.858591135254558	0.953865771947268	ANKHD1-EIF4EBP3	exp1_sgRNA_06939_FES_FURIN
527.762143716141	-0.0154812819366482	0.124960991519669	0.858618343661651	0.953865771947268	TSEN2	exp1_sgRNA_06939_FES_FURIN
2313.17503064282	0.0178439531781421	0.113799718832035	0.859047240142667	0.954129790136116	DNAJC11	exp1_sgRNA_06939_FES_FURIN
50.9311032494541	-0.00632683084524265	0.174760204732304	0.858944915221776	0.954129790136116	LILRB1	exp1_sgRNA_06939_FES_FURIN
330.487642700796	0.0149526877804064	0.117534601146114	0.859064779681999	0.954129790136116	NBPF8	exp1_sgRNA_06939_FES_FURIN
66.383695896465	-0.0141171117444063	0.155466312754174	0.859249902251898	0.95423525831672	AC005726.1	exp1_sgRNA_06939_FES_FURIN
2199.12104637276	-0.0139865198340359	0.107591015661381	0.859298942317887	0.95423525831672	ALG5	exp1_sgRNA_06939_FES_FURIN
104.363665480805	0.010810591835597	0.16734284859116	0.859402180055388	0.954246910351046	INTS6L	exp1_sgRNA_06939_FES_FURIN
329.806362990033	-0.0147700734204185	0.14605673521411	0.859463753689578	0.954246910351046	MFSD3	exp1_sgRNA_06939_FES_FURIN
3109.96526807245	0.0158639844007519	0.107987662111713	0.859518241861785	0.954246910351046	ZCRB1	exp1_sgRNA_06939_FES_FURIN
77.0286303057491	0.0132273304820211	0.161235915656718	0.859781623132799	0.954462028595196	ELN	exp1_sgRNA_06939_FES_FURIN
44.8327503938165	0.00372178578779192	0.179629273098813	0.85985155387656	0.954462375811484	AL831737.1	exp1_sgRNA_06939_FES_FURIN
335.593392560225	0.016841943521148	0.131589549107052	0.860018554867755	0.954570465287964	LEPR	exp1_sgRNA_06939_FES_FURIN
77.7865318382221	0.00975697452531394	0.172780428030896	0.860175522824986	0.95466740208294	AC084879.1	exp1_sgRNA_06939_FES_FURIN
1243.09530802565	0.0157280597703026	0.117742428216058	0.860248838770469	0.954671489359166	PAM16	exp1_sgRNA_06939_FES_FURIN
55.5155367299414	0.000838510851763332	0.179999434145099	0.860569988041435	0.954812011871906	AC015912.2	exp1_sgRNA_06939_FES_FURIN
137.042633792192	-0.00113197433052597	0.179612691816886	0.8607236801404	0.954812011871906	BANF1P1	exp1_sgRNA_06939_FES_FURIN
417.238492201042	-0.0151331091226459	0.138657622412778	0.860655056297771	0.954812011871906	GPAT3	exp1_sgRNA_06939_FES_FURIN
545.128492607156	0.0161303385326974	0.117379216367154	0.860708582501539	0.954812011871906	PHLPP2	exp1_sgRNA_06939_FES_FURIN
6722.14897192806	0.00855131928131839	0.0657676356111464	0.86045644421261	0.954812011871906	YME1L1	exp1_sgRNA_06939_FES_FURIN
1384.6877203858	-0.0143220427986735	0.0959883903533155	0.860849317964488	0.954874122111095	ST7L	exp1_sgRNA_06939_FES_FURIN
47.0824628058356	-0.00598454573913896	0.175452053420076	0.860947025557762	0.954905243944415	FUT3	exp1_sgRNA_06939_FES_FURIN
273.743522847696	-0.0155461715360211	0.148915307853366	0.861175282838229	0.955081146069577	AL157392.5	exp1_sgRNA_06939_FES_FURIN
53.2198800536084	0.00448238024598379	0.180016479653756	0.861417653761772	0.955202592322351	AC022022.1	exp1_sgRNA_06939_FES_FURIN
61.2907910873552	-0.0011404671047659	0.179667272667853	0.861424132127903	0.955202592322351	AL590762.4	exp1_sgRNA_06939_FES_FURIN
214.110268634715	-0.0117828838019213	0.166098305086547	0.861499919231168	0.955209372637227	PRDM1	exp1_sgRNA_06939_FES_FURIN
1102.55039619475	0.0177524787599378	0.11148768243549	0.861664629885552	0.955237492983821	RBM38	exp1_sgRNA_06939_FES_FURIN
1058.29471642249	0.0164389573503922	0.0892381681723904	0.86166045096968	0.955237492983821	VPS26B	exp1_sgRNA_06939_FES_FURIN
701.906305498061	0.0150770991571062	0.136397128067997	0.86177440427919	0.955281943941438	FAIM	exp1_sgRNA_06939_FES_FURIN
139.620047619471	0.00369935451933474	0.179834463815215	0.862172564567991	0.955496889676213	RNA5SP434	exp1_sgRNA_06939_FES_FURIN
163.87334217797	-0.0154599729041807	0.126975329905268	0.862177390385444	0.955496889676213	SCAI	exp1_sgRNA_06939_FES_FURIN
238.582400736902	0.0157864537216404	0.127804746227422	0.86211563312813	0.955496889676213	TIRAP	exp1_sgRNA_06939_FES_FURIN
146.441877536926	0.00119149686669394	0.179982311413896	0.862628921898972	0.955920022569908	RNA5SP20	exp1_sgRNA_06939_FES_FURIN
2989.51237079232	-0.0151251109798106	0.107104052265213	0.862817858419729	0.956052116619615	ARSJ	exp1_sgRNA_06939_FES_FURIN
1737.68037042113	0.0139153701191428	0.152760765036547	0.863058294373023	0.956086717505991	OSGIN2	exp1_sgRNA_06939_FES_FURIN
220.622136830781	0.0156614781210268	0.133553874708541	0.862971106745445	0.956086717505991	PEX11A	exp1_sgRNA_06939_FES_FURIN
873.430625337325	-0.0176837341342741	0.0881264044934915	0.863035068305644	0.956086717505991	PURB	exp1_sgRNA_06939_FES_FURIN
47.0460894639449	0.0128051185906185	0.162467982872398	0.863290495985162	0.956112181917488	DUSP8P5	exp1_sgRNA_06939_FES_FURIN
4591.0459991968	0.0100916972539114	0.0829245533660482	0.86319145994829	0.956112181917488	MAP2K2	exp1_sgRNA_06939_FES_FURIN
67.6990891693926	0.0151415084606442	0.155455346600925	0.86323261471422	0.956112181917488	ZNRD1ASP	exp1_sgRNA_06939_FES_FURIN
6270.05610499949	-0.0120437967023851	0.0774862755416054	0.863682891904355	0.95646950307017	RAB5IF	exp1_sgRNA_06939_FES_FURIN
185.690824177389	0.0153034296906686	0.136227629169919	0.863875694452883	0.956605748400697	CYP3A5	exp1_sgRNA_06939_FES_FURIN
55.2341672143864	-0.00604422523914793	0.175764858626004	0.864179553496656	0.956847633361419	AL139156.2	exp1_sgRNA_06939_FES_FURIN
751.890317590349	-0.0140527983757683	0.138745096880733	0.864233715821623	0.956847633361419	PPIP5K1	exp1_sgRNA_06939_FES_FURIN
935.597948897366	0.0140523996084972	0.149530528806809	0.864351000454364	0.956900211258828	MDFIC	exp1_sgRNA_06939_FES_FURIN
1249.07571471619	0.0125988800550424	0.108531753555713	0.864860581505782	0.956978010168182	ACOT13	exp1_sgRNA_06939_FES_FURIN
128.051782953271	-0.00877537495618671	0.169859997308801	0.864928517456678	0.956978010168182	AL023807.1	exp1_sgRNA_06939_FES_FURIN
71.0966932809583	-0.00816032671734361	0.172934250554829	0.864772973192128	0.956978010168182	C5	exp1_sgRNA_06939_FES_FURIN
1850.23457494536	-0.0164501743075942	0.124207781885211	0.865061833300544	0.956978010168182	DNAJA3	exp1_sgRNA_06939_FES_FURIN
1559.28853090913	-0.0129874892768423	0.102350250254587	0.864628880003637	0.956978010168182	L3MBTL3	exp1_sgRNA_06939_FES_FURIN
424.223088245336	-0.0131999195829606	0.136797838487308	0.864624177311999	0.956978010168182	LY6K	exp1_sgRNA_06939_FES_FURIN
1165.93880509262	-0.0144999202611053	0.104618694239261	0.864826903328542	0.956978010168182	NUDT2	exp1_sgRNA_06939_FES_FURIN
104.246195964006	0.0152397805150535	0.145990911770438	0.864939662094976	0.956978010168182	OR2M3	exp1_sgRNA_06939_FES_FURIN
119.004261929519	-0.00737164573407909	0.173753298303549	0.865119289425561	0.956978010168182	RPL12P14	exp1_sgRNA_06939_FES_FURIN
128.689678547404	-0.000176306449342093	0.179639329024625	0.86500832047116	0.956978010168182	RPS27AP10	exp1_sgRNA_06939_FES_FURIN
3328.48262195869	-0.0152037505463258	0.0714210775855474	0.865294126176719	0.957094188776347	DR1	exp1_sgRNA_06939_FES_FURIN
1036.43261851644	-0.0146640091169217	0.147960610910776	0.865830046373732	0.957199016408961	CHCHD5	exp1_sgRNA_06939_FES_FURIN
224.183855962946	-0.0111455132355481	0.163118925493806	0.865543913725456	0.957199016408961	GLUD1P3	exp1_sgRNA_06939_FES_FURIN
146.613530098627	-0.012124330279167	0.156797517919989	0.865463677167228	0.957199016408961	KCNE4	exp1_sgRNA_06939_FES_FURIN
391.1623747567	-0.01518033995989	0.122972403505704	0.865715051370524	0.957199016408961	KMT2B	exp1_sgRNA_06939_FES_FURIN
104.345256271808	0.00408989110256965	0.180005143500147	0.865683627073188	0.957199016408961	RNA5SP48	exp1_sgRNA_06939_FES_FURIN
344.807341929272	-0.0109110247781187	0.153050519905892	0.865854032069022	0.957199016408961	TFEB	exp1_sgRNA_06939_FES_FURIN
595.788406376134	0.013521742192792	0.092228954926403	0.865877622283292	0.957199016408961	ZNF623	exp1_sgRNA_06939_FES_FURIN
1194.26030579822	0.0126594102373427	0.109438134112996	0.866037662912545	0.95729874695888	IFI27L1	exp1_sgRNA_06939_FES_FURIN
277.223373211066	-0.0159193209559582	0.143062128900748	0.866259261626489	0.957312145485987	DPY19L2	exp1_sgRNA_06939_FES_FURIN
289.605798678155	-0.0158571188120229	0.122752030822181	0.866153101354005	0.957312145485987	FAM200A	exp1_sgRNA_06939_FES_FURIN
851.845772265901	0.0150452847952977	0.119393420186055	0.866218032109351	0.957312145485987	NKAP	exp1_sgRNA_06939_FES_FURIN
60.0447863689259	0.00860423090189953	0.171641180572656	0.866353619614641	0.957339254043421	ABCA6	exp1_sgRNA_06939_FES_FURIN
56.9980490254577	-0.00704044860444303	0.175242185361944	0.866696592669534	0.957571096445695	STAT4	exp1_sgRNA_06939_FES_FURIN
4734.41993134743	-0.0132793342730796	0.10823567093193	0.866703117125794	0.957571096445695	TCF12	exp1_sgRNA_06939_FES_FURIN
82.1049626631401	0.00466839553342174	0.178099779194718	0.866942887716196	0.957593623134994	AC004980.3	exp1_sgRNA_06939_FES_FURIN
60.754623719753	-0.00348389360101062	0.180104909416936	0.866926456541592	0.957593623134994	AC091167.3	exp1_sgRNA_06939_FES_FURIN
5753.81863215034	0.01530662981833	0.125699115073024	0.867002891610115	0.957593623134994	MGLL	exp1_sgRNA_06939_FES_FURIN
4933.47913801365	-0.0146502087090814	0.115803360038208	0.866951365946836	0.957593623134994	MTSS1	exp1_sgRNA_06939_FES_FURIN
125.140167521691	-0.00927181709030146	0.168297256563102	0.86725053659628	0.957789983626147	SPECC1	exp1_sgRNA_06939_FES_FURIN
254.671984824272	-0.0120451187536018	0.162692464031516	0.867371868561665	0.95784682384055	TM7SF2	exp1_sgRNA_06939_FES_FURIN
94.0454927992564	0.0146660140436195	0.148552235042649	0.867543565501003	0.957882119917754	DUSP19	exp1_sgRNA_06939_FES_FURIN
666.943571259315	-0.0137049991787883	0.154450604131118	0.867527852326285	0.957882119917754	SAMD13	exp1_sgRNA_06939_FES_FURIN
1140.29640392625	-0.0117124762814751	0.113940278652058	0.8677101960016	0.957988950489768	NOC4L	exp1_sgRNA_06939_FES_FURIN
223.783446552826	-0.0149366197964859	0.132392742068163	0.867943008480253	0.958168825691623	SCYL3	exp1_sgRNA_06939_FES_FURIN
154.990425476422	0.0040891738292456	0.178690571679766	0.8680219335369	0.958178801029863	AC211476.3	exp1_sgRNA_06939_FES_FURIN
108.772550244645	-0.000580598297161455	0.179899949007648	0.868174186525884	0.958269712363728	RNA5SP185	exp1_sgRNA_06939_FES_FURIN
3544.86882893538	0.010918031510935	0.0940437901400505	0.868318363481307	0.958333963959368	BAZ1A	exp1_sgRNA_06939_FES_FURIN
45.1565121771874	0.00453298178772441	0.177879869417886	0.868581899063392	0.958333963959368	BNIP3P3	exp1_sgRNA_06939_FES_FURIN
1476.43791943424	0.012509066175218	0.129010353359252	0.868525699641577	0.958333963959368	DCBLD1	exp1_sgRNA_06939_FES_FURIN
1366.99839128273	-0.0144606686578483	0.118993059530345	0.868535105617273	0.958333963959368	STMP1	exp1_sgRNA_06939_FES_FURIN
46.2212548253199	0.0028862117747774	0.176290570792753	0.868428184513556	0.958333963959368	TBC1D3E	exp1_sgRNA_06939_FES_FURIN
456.922850734774	-0.0142332674123653	0.141028885215719	0.868752324241471	0.958444867252801	PHF13	exp1_sgRNA_06939_FES_FURIN
94.1013635002221	0.0108731512954658	0.163408180512988	0.868862150498888	0.958488902747004	AC092835.1	exp1_sgRNA_06939_FES_FURIN
113.177394455133	0.00858170501369771	0.170505856983714	0.869155377646889	0.958648946251183	AC017083.3	exp1_sgRNA_06939_FES_FURIN
104.260653733762	0.000886717829850754	0.18001681457015	0.869102032620017	0.958648946251183	RNA5SP491	exp1_sgRNA_06939_FES_FURIN
172.209597826364	0.014755467244769	0.136253314682437	0.869216998603097	0.958648946251183	TDRD10	exp1_sgRNA_06939_FES_FURIN
207.764329029672	-0.0133873405904461	0.11923276551683	0.869300105694851	0.958663485286069	ZNF619	exp1_sgRNA_06939_FES_FURIN
67.0259975773016	0.0113832574482361	0.16655327410865	0.869384893990862	0.958679875863808	CATSPER2P1	exp1_sgRNA_06939_FES_FURIN
2939.38198934985	-0.0172976402438778	0.111233331783899	0.869483714092366	0.958711735580371	NEDD4	exp1_sgRNA_06939_FES_FURIN
52.0426579976794	0.0130351281925179	0.160465112847837	0.869868717102977	0.958981996741863	CAND2	exp1_sgRNA_06939_FES_FURIN
4830.36944605761	-0.0113821403093785	0.0667842776907099	0.869814614501074	0.958981996741863	STK24	exp1_sgRNA_06939_FES_FURIN
58.3076340586017	0.00246731896057884	0.179930111501449	0.870024404957161	0.959076512982446	AP002392.1	exp1_sgRNA_06939_FES_FURIN
1752.34237271533	-0.0162077182422195	0.121878070916576	0.870233120613736	0.959109560519566	AC004475.1	exp1_sgRNA_06939_FES_FURIN
1290.94700881857	0.0114931061630294	0.16467958097027	0.870132623185853	0.959109560519566	FOXF1	exp1_sgRNA_06939_FES_FURIN
430.956434945091	-0.0144407140856519	0.135178092482147	0.870299285526705	0.959109560519566	ZBTB8A	exp1_sgRNA_06939_FES_FURIN
271.110768304707	0.0137003682282607	0.149375589120042	0.870334211701234	0.959109560519566	ZNF514	exp1_sgRNA_06939_FES_FURIN
1191.59956384511	0.015049848118227	0.109001680387346	0.870424524880736	0.959131991328958	C1orf52	exp1_sgRNA_06939_FES_FURIN
517.524735242704	0.0159251397561893	0.111017109274638	0.870554848398889	0.959198502897112	SH3YL1	exp1_sgRNA_06939_FES_FURIN
844.166107688906	-0.0133369925420242	0.100857719619153	0.870637112227582	0.959212054696251	STX16	exp1_sgRNA_06939_FES_FURIN
2090.95876839472	-0.0156614695286472	0.12166424249623	0.870752019085193	0.95926156542049	RFLNB	exp1_sgRNA_06939_FES_FURIN
824.737012533601	0.0152596225787473	0.114706191414469	0.870911609881952	0.959360290172068	MPHOSPH8	exp1_sgRNA_06939_FES_FURIN
448.726871449649	0.0157448779229367	0.118744735448076	0.871205084741677	0.959606468370563	MED9	exp1_sgRNA_06939_FES_FURIN
710.812973736643	-0.0140011416492129	0.107994533076189	0.871364625064645	0.959705093961784	CNST	exp1_sgRNA_06939_FES_FURIN
2519.8661952839	0.0103683150104301	0.072870636502999	0.871600781580999	0.959886932760419	DELE1	exp1_sgRNA_06939_FES_FURIN
1299.62746370318	0.0214056463658021	0.109520583312743	0.871669752944363	0.959886932760419	DHRSX	exp1_sgRNA_06939_FES_FURIN
1167.63963985869	0.0135499619224303	0.118089756084462	0.871773993293812	0.959924620356451	KLHDC2	exp1_sgRNA_06939_FES_FURIN
81.1625441224539	0.00900668844212696	0.170570726471623	0.871876040772249	0.959959887486952	AC233723.1	exp1_sgRNA_06939_FES_FURIN
2280.91648453451	0.0160269159134505	0.0942798629189831	0.872621440672446	0.960251874138692	ANKRD17	exp1_sgRNA_06939_FES_FURIN
158.500928537751	-0.00841247572964931	0.163991169349341	0.872993343105696	0.960251874138692	ARSE	exp1_sgRNA_06939_FES_FURIN
114.609082564176	-0.0124815162759233	0.151324531544946	0.872913083166209	0.960251874138692	AVPI1	exp1_sgRNA_06939_FES_FURIN
7765.79911017559	-0.00868023084586424	0.113754618915605	0.872855783819077	0.960251874138692	CCNG1	exp1_sgRNA_06939_FES_FURIN
859.546024478964	-0.0113796570161973	0.158924512748957	0.87229577243599	0.960251874138692	CTXN1	exp1_sgRNA_06939_FES_FURIN
42.9003447982018	-0.00854704743237798	0.16981676703774	0.872552291335987	0.960251874138692	DEPDC4	exp1_sgRNA_06939_FES_FURIN
161.189439980783	0.0148575515359648	0.137982775674586	0.872997319706598	0.960251874138692	FAM122C	exp1_sgRNA_06939_FES_FURIN
42.9547183530752	-0.00467073468362158	0.174630717126213	0.872591331765154	0.960251874138692	KLHDC9	exp1_sgRNA_06939_FES_FURIN
1494.43978103049	-0.0140232294225944	0.146501045138891	0.873023188189928	0.960251874138692	NFATC2	exp1_sgRNA_06939_FES_FURIN
219.573480669285	0.000319341121764219	0.179875067154455	0.872310413504397	0.960251874138692	RNA5SP53	exp1_sgRNA_06939_FES_FURIN
261.217417661799	0.0115701527216088	0.15340339729053	0.873035233287034	0.960251874138692	ST20	exp1_sgRNA_06939_FES_FURIN
1010.44260578888	-0.0181092939603229	0.128775275541722	0.872542098489642	0.960251874138692	SZT2	exp1_sgRNA_06939_FES_FURIN
2589.56194703867	0.0171352546087888	0.0958339753111054	0.87305175865345	0.960251874138692	UBE2J1	exp1_sgRNA_06939_FES_FURIN
2499.54825175475	-0.0125801296137203	0.079165286777879	0.87343874119324	0.960600444549922	ERLIN1	exp1_sgRNA_06939_FES_FURIN
108.319707557163	-0.0113313879196979	0.160433876938849	0.87371213586256	0.960746982890255	C15orf65	exp1_sgRNA_06939_FES_FURIN
1010.13415574902	0.0122405402664672	0.0889779569521049	0.873672630023505	0.960746982890255	ZC3H13	exp1_sgRNA_06939_FES_FURIN
6658.0616120395	-0.0127426975421684	0.0948346589212642	0.873917449092636	0.960825939191974	CNPY2	exp1_sgRNA_06939_FES_FURIN
2065.29281741476	0.0130772362670368	0.0951052243896036	0.873924103699775	0.960825939191974	LARP4B	exp1_sgRNA_06939_FES_FURIN
44038.6169562064	0.00565034528890807	0.103165898169145	0.874334889083226	0.960921867136073	CALR	exp1_sgRNA_06939_FES_FURIN
1275.29161784509	0.014130052630228	0.131221294870958	0.874095855162721	0.960921867136073	NSRP1	exp1_sgRNA_06939_FES_FURIN
156.785444742072	0.00324037275219415	0.17984052535006	0.874299003679754	0.960921867136073	RNA5SP361	exp1_sgRNA_06939_FES_FURIN
595.819347211901	0.0143029817977368	0.110027153731435	0.874319443859245	0.960921867136073	RSBN1L	exp1_sgRNA_06939_FES_FURIN
58.2580679373582	-0.00327360793355799	0.177998890272452	0.874361801059264	0.960921867136073	RSL24D1P6	exp1_sgRNA_06939_FES_FURIN
101.774600034979	-0.0101027857851778	0.164963060141183	0.874485574423647	0.960969150807856	GHRL	exp1_sgRNA_06939_FES_FURIN
82805.6377756134	-0.0171120263506012	0.0884036806248984	0.874545010549206	0.960969150807856	RPLP2	exp1_sgRNA_06939_FES_FURIN
1292.23257409942	-0.0134286926249155	0.109999243261426	0.874644999074651	0.961001998502441	KRIT1	exp1_sgRNA_06939_FES_FURIN
466.615278086489	0.00454312632891402	0.178508727980274	0.87508791304862	0.961193315541384	AC002996.1	exp1_sgRNA_06939_FES_FURIN
1147.55262944916	0.0134472250208232	0.151120665551197	0.875074249957085	0.961193315541384	NPIPB3	exp1_sgRNA_06939_FES_FURIN
70.9414798885083	0.0114388772950618	0.16193846062533	0.875099559780274	0.961193315541384	RPS11P5	exp1_sgRNA_06939_FES_FURIN
471.429645287023	-0.0134394015186813	0.118752325777901	0.87507296129743	0.961193315541384	TOR2A	exp1_sgRNA_06939_FES_FURIN
68.3169631181554	0.00469850540144286	0.179100991951973	0.875337739799239	0.961223901693839	AC060773.1	exp1_sgRNA_06939_FES_FURIN
1414.12849374599	-0.0130902285555255	0.114269431717017	0.875287508671554	0.961223901693839	LANCL1	exp1_sgRNA_06939_FES_FURIN
47706.4398149281	-0.0100780849236633	0.0705189702893111	0.875310874683547	0.961223901693839	YWHAZ	exp1_sgRNA_06939_FES_FURIN
75.9848916003109	-0.00196755350831779	0.179136501624131	0.875596180823776	0.961430693504242	HMGA1P2	exp1_sgRNA_06939_FES_FURIN
289.843577139197	0.0163075385319117	0.14718081465493	0.875694631398604	0.96146179198165	ZFP30	exp1_sgRNA_06939_FES_FURIN
67.1101529007867	-0.00161834778189385	0.179635361597646	0.875927859265714	0.961553244798951	AC090582.1	exp1_sgRNA_06939_FES_FURIN
90.7975419508104	-0.00722435791167612	0.171961851782784	0.875988331695033	0.961553244798951	FSIP1	exp1_sgRNA_06939_FES_FURIN
2279.40298631667	-0.0121099879720832	0.0956014712574458	0.875962542470137	0.961553244798951	MARCH6	exp1_sgRNA_06939_FES_FURIN
121.809978604831	0.0137887475636956	0.146050688315491	0.876237808757501	0.961750088709097	AC007546.3	exp1_sgRNA_06939_FES_FURIN
6023.00630091665	0.014932874514484	0.129714207360152	0.876428356598819	0.961805232447756	NFE2L2	exp1_sgRNA_06939_FES_FURIN
3275.53269878125	0.0143046126909283	0.118249038693984	0.87639416355518	0.961805232447756	TRIM5	exp1_sgRNA_06939_FES_FURIN
45.5988800140323	-0.00757375407075291	0.173770104384898	0.876612470929898	0.961885599647833	AC007956.1	exp1_sgRNA_06939_FES_FURIN
44.4770283940454	-0.00347081869022173	0.17748170550394	0.876651395630871	0.961885599647833	AL158801.1	exp1_sgRNA_06939_FES_FURIN
669.507895665709	-0.015093635599134	0.154364772202076	0.876712068067055	0.961885599647833	NDUFAF7	exp1_sgRNA_06939_FES_FURIN
1497.6584636462	0.0151491979468637	0.135050487744881	0.876899368909544	0.962014111206677	PPP1R13L	exp1_sgRNA_06939_FES_FURIN
677.451305129688	0.014952045519853	0.112464725426492	0.877069107562363	0.962123336908305	PAAF1	exp1_sgRNA_06939_FES_FURIN
322.648653020557	0.0120868585079897	0.158558512314897	0.877187808470842	0.962176562455817	AC005833.1	exp1_sgRNA_06939_FES_FURIN
104.064139259562	0.00322046497443498	0.178855962898181	0.877362640553875	0.962286798155217	AC006116.7	exp1_sgRNA_06939_FES_FURIN
4726.38282631896	0.0127613218733532	0.100630056775521	0.877518853997924	0.962286798155217	AURKAIP1	exp1_sgRNA_06939_FES_FURIN
1269.22860456468	0.0122652135622044	0.0796384642904131	0.877569061804134	0.962286798155217	DIP2B	exp1_sgRNA_06939_FES_FURIN
935.842540540133	-0.0101460267775152	0.0741058594566563	0.87748875823593	0.962286798155217	USP38	exp1_sgRNA_06939_FES_FURIN
703.190166362384	-0.0133712858765201	0.12145345058558	0.877802928853803	0.962343017348086	EHBP1	exp1_sgRNA_06939_FES_FURIN
85.9791462459174	-0.00928715756132704	0.166180038721816	0.877699277084427	0.962343017348086	RAB37	exp1_sgRNA_06939_FES_FURIN
3516.27967220197	-0.013039414245039	0.10841903994572	0.877830909916496	0.962343017348086	SNW1	exp1_sgRNA_06939_FES_FURIN
4638.55428074256	-0.0220014112924917	0.0865516608395116	0.878089443858873	0.962549474318794	IRAK1	exp1_sgRNA_06939_FES_FURIN
59.2166715628492	0.00869853943145326	0.167674181998021	0.878444533682062	0.962587569498248	AMDHD1	exp1_sgRNA_06939_FES_FURIN
65.4202638112539	-0.0111124147538892	0.154947798206081	0.87832802429297	0.962587569498248	ASB16	exp1_sgRNA_06939_FES_FURIN
1298.78354787064	0.0104546961863073	0.100881768439435	0.879112428456478	0.962587569498248	C12orf4	exp1_sgRNA_06939_FES_FURIN
46.3779844090692	-0.009632047143009	0.165832277440762	0.879063671182158	0.962587569498248	CAPN3	exp1_sgRNA_06939_FES_FURIN
50.2861978634122	0.0126566142377161	0.154743789815742	0.878404580206968	0.962587569498248	CEP170P1	exp1_sgRNA_06939_FES_FURIN
2285.3621668881	0.0113177151960576	0.0840604308647155	0.879004587941365	0.962587569498248	EXOSC1	exp1_sgRNA_06939_FES_FURIN
774.567210646444	-0.0136778814539117	0.125092049061434	0.879247566216379	0.962587569498248	GTF2E1	exp1_sgRNA_06939_FES_FURIN
102.57629754546	0.00942573666988052	0.170459587694069	0.878670431661365	0.962587569498248	LIME1	exp1_sgRNA_06939_FES_FURIN
681.079499581452	-0.014071710672707	0.113351938602417	0.878849748950826	0.962587569498248	MAP2K7	exp1_sgRNA_06939_FES_FURIN
2835.71032115901	-0.01288144081148	0.103235650744356	0.878905120207785	0.962587569498248	METTL5	exp1_sgRNA_06939_FES_FURIN
1722.23544510719	0.0120854599614924	0.154500309566389	0.879123964295611	0.962587569498248	PIM3	exp1_sgRNA_06939_FES_FURIN
380.103164203083	-0.011700998084729	0.145437213383926	0.878951564735041	0.962587569498248	PMS2P6	exp1_sgRNA_06939_FES_FURIN
43.2628054213092	0.000370321634423917	0.179436292080971	0.879118710446529	0.962587569498248	PVRIG2P	exp1_sgRNA_06939_FES_FURIN
372.537970589638	0.00355239113868674	0.179616287221596	0.879195906672932	0.962587569498248	RNA5SP151	exp1_sgRNA_06939_FES_FURIN
1944.14877103569	0.0121344351844629	0.0908923731005895	0.878925621341064	0.962587569498248	STYXL1	exp1_sgRNA_06939_FES_FURIN
365.533859192014	0.0111635574086783	0.157157287046218	0.87851123539601	0.962587569498248	TPRN	exp1_sgRNA_06939_FES_FURIN
107.564497438016	-0.0112715559043109	0.153102659741141	0.879390888273428	0.962617038263419	SLC9A5	exp1_sgRNA_06939_FES_FURIN
1838.60016172057	-0.0078388606852192	0.0960628062335105	0.879414909135618	0.962617038263419	TUBGCP2	exp1_sgRNA_06939_FES_FURIN
752.390591218096	-0.0131582777153924	0.141965445806159	0.879853643628737	0.962642236733785	B4GALT6	exp1_sgRNA_06939_FES_FURIN
476.031844149752	-0.0141320840613812	0.120269786551855	0.879679367004052	0.962642236733785	CHCHD6	exp1_sgRNA_06939_FES_FURIN
2100.37681858763	0.0122715495795434	0.0953739435554071	0.879598719861701	0.962642236733785	MAD2L1BP	exp1_sgRNA_06939_FES_FURIN
1129.06331582075	0.00749596815145364	0.10333654424652	0.879859217250989	0.962642236733785	MCC	exp1_sgRNA_06939_FES_FURIN
306.937591258661	-0.00928635158241259	0.167984341002267	0.879671712007963	0.962642236733785	NUPR1	exp1_sgRNA_06939_FES_FURIN
48.8434164415953	0.0053247036120978	0.180087252911179	0.879851072713854	0.962642236733785	RNA5SP156	exp1_sgRNA_06939_FES_FURIN
57.318280581986	-0.00713467787724719	0.172711876419653	0.880013789650394	0.962734524106838	ZNF137P	exp1_sgRNA_06939_FES_FURIN
581.733858731704	-0.0124037728196139	0.112865429134564	0.880119371799674	0.962773205726764	BTD	exp1_sgRNA_06939_FES_FURIN
239.393130683544	-0.0121903493825813	0.150053612312964	0.880529758956404	0.962997150222828	CCDC15	exp1_sgRNA_06939_FES_FURIN
47.6758073464635	0.0101160419823823	0.172544300095371	0.880534812194995	0.962997150222828	STKLD1	exp1_sgRNA_06939_FES_FURIN
308.957703539444	-0.0121449760861283	0.145892705392807	0.880510759107269	0.962997150222828	ZNF814	exp1_sgRNA_06939_FES_FURIN
3504.84815376222	-0.0110971677944577	0.0806467246989016	0.880619423174665	0.963012461430506	GUCD1	exp1_sgRNA_06939_FES_FURIN
647.651697378914	-0.00382228717919239	0.177388902653417	0.880689295508073	0.963012461430506	UQCRFS1P1	exp1_sgRNA_06939_FES_FURIN
239.763922582418	0.0121676930201643	0.156318609714491	0.880774267093722	0.963028567019294	OCEL1	exp1_sgRNA_06939_FES_FURIN
4096.23870181315	-0.0106333335632715	0.0950393340657666	0.881064626638433	0.963059826053576	ATXN10	exp1_sgRNA_06939_FES_FURIN
431.107940093007	-0.0129134520905566	0.138626056237342	0.881009472408897	0.963059826053576	MOK	exp1_sgRNA_06939_FES_FURIN
329.126717958713	-0.0129262982578208	0.133862612176123	0.881083836483589	0.963059826053576	PHETA1	exp1_sgRNA_06939_FES_FURIN
112.933275367561	0.000480544061654499	0.18003379660106	0.880972248715154	0.963059826053576	RNA5SP33	exp1_sgRNA_06939_FES_FURIN
2588.28825686464	0.00927265468970221	0.10303308665429	0.881234963790875	0.963071451062008	CPT1A	exp1_sgRNA_06939_FES_FURIN
3078.9560541304	-0.0130019444962529	0.111874295303831	0.881169500447121	0.963071451062008	TYK2	exp1_sgRNA_06939_FES_FURIN
57.0102158583914	0.000840701198807013	0.180020874936217	0.88174101543888	0.963240583399764	RNA5SP122	exp1_sgRNA_06939_FES_FURIN
47.6975093973322	0.00512441116735121	0.177562097228434	0.881497993548901	0.963240583399764	RPL36AP33	exp1_sgRNA_06939_FES_FURIN
113.445334381565	0.0135802868796383	0.15267937605827	0.881649512236639	0.963240583399764	SPTLC3	exp1_sgRNA_06939_FES_FURIN
3572.39931355996	0.0106807306826068	0.0830724744613528	0.881686054113118	0.963240583399764	VPS72	exp1_sgRNA_06939_FES_FURIN
1169.45696373891	0.0109261605118996	0.134977097512416	0.881692401121881	0.963240583399764	ZCCHC2	exp1_sgRNA_06939_FES_FURIN
94.7576954103343	-0.00764056536964282	0.170262157094313	0.881829474371442	0.963260464794237	RAB3IL1	exp1_sgRNA_06939_FES_FURIN
163.051659083036	0.0122320860251203	0.151348184358661	0.88194522806003	0.963310155887747	VILL	exp1_sgRNA_06939_FES_FURIN
606.590581952061	-0.0074905130749841	0.154275670908528	0.882497034640257	0.963364200875375	AC138866.1	exp1_sgRNA_06939_FES_FURIN
2035.4720811214	-0.00736971140483224	0.0653846375109619	0.882359555064734	0.963364200875375	ARAF	exp1_sgRNA_06939_FES_FURIN
1835.65797906912	-0.013642483792412	0.093758996511189	0.882129293325988	0.963364200875375	MTMR6	exp1_sgRNA_06939_FES_FURIN
1882.6515823134	0.0123148556534005	0.141216568068296	0.882556846316172	0.963364200875375	NT5C3A	exp1_sgRNA_06939_FES_FURIN
60.5676927052734	0.00964002262241869	0.165020146914602	0.882218370259157	0.963364200875375	OXCT2P1	exp1_sgRNA_06939_FES_FURIN
1756.44186187584	-0.0121173201361623	0.126646756028242	0.882464461895335	0.963364200875375	PRKD2	exp1_sgRNA_06939_FES_FURIN
13849.0987799069	0.011053964545067	0.0845711118462094	0.882471025626015	0.963364200875375	PSMB7	exp1_sgRNA_06939_FES_FURIN
3545.02775072261	-0.0116781028651955	0.0663753823947041	0.882348113539805	0.963364200875375	UBE3C	exp1_sgRNA_06939_FES_FURIN
88.5722685526841	-0.00614895993119781	0.173098299882639	0.882995276963476	0.963375758345878	AC105129.1	exp1_sgRNA_06939_FES_FURIN
69.1940598879546	-0.00964883877350984	0.164389287690301	0.883059311096473	0.963375758345878	CCDC30	exp1_sgRNA_06939_FES_FURIN
66.7665154988329	0.00963146517139278	0.167166169949077	0.883006004903533	0.963375758345878	FCER1G	exp1_sgRNA_06939_FES_FURIN
599.746715241136	-0.00931071826421197	0.0902012435254639	0.882738936642122	0.963375758345878	LRRC37A2	exp1_sgRNA_06939_FES_FURIN
67.3641298632795	-0.00517287494023466	0.172547294496257	0.882965082022349	0.963375758345878	PPP1R1C	exp1_sgRNA_06939_FES_FURIN
3989.38143158865	0.0118356902188043	0.0943547273033393	0.88289500058746	0.963375758345878	TXNDC9	exp1_sgRNA_06939_FES_FURIN
424.608130809959	-0.0109525273986958	0.159054257779447	0.882921558983436	0.963375758345878	UBE2FP1	exp1_sgRNA_06939_FES_FURIN
592.508566283764	0.0121863668853603	0.154740683327394	0.883224262976473	0.963479045624399	GCNT1	exp1_sgRNA_06939_FES_FURIN
304.136794561788	-0.0153270080267404	0.146699571182483	0.883403739134019	0.96359815924317	ERMAP	exp1_sgRNA_06939_FES_FURIN
1496.50702470502	-0.00965466422108946	0.114301799224857	0.883768483267748	0.963750067523241	CNOT3	exp1_sgRNA_06939_FES_FURIN
1303.426410174	0.0116909638060703	0.0962900524546768	0.88375293547971	0.963750067523241	CYBC1	exp1_sgRNA_06939_FES_FURIN
592.132486384006	0.00957115653150569	0.149615301121066	0.883824186649869	0.963750067523241	MYZAP	exp1_sgRNA_06939_FES_FURIN
1194.80315730456	-0.0118468417453428	0.105717093541003	0.883715315647896	0.963750067523241	RABGGTA	exp1_sgRNA_06939_FES_FURIN
795.420496384745	-0.0116747268015278	0.128908357351749	0.883901530028281	0.963757752241748	PLEKHF2	exp1_sgRNA_06939_FES_FURIN
66.7689330436391	-0.0080823143790558	0.16546592149461	0.884301435635847	0.964040448677438	SSR4P1	exp1_sgRNA_06939_FES_FURIN
318.084377220274	-0.0125847379774146	0.131541339709779	0.884268730192692	0.964040448677438	ZNF440	exp1_sgRNA_06939_FES_FURIN
697.774851937334	-0.0128867549359985	0.140152633738877	0.884424184830172	0.964097604676923	CCDC174	exp1_sgRNA_06939_FES_FURIN
171.403694830817	-0.000586501555104845	0.179687220100226	0.884641250587648	0.964218541774604	AC040162.2	exp1_sgRNA_06939_FES_FURIN
14396.8284198054	-0.0113658414187555	0.0921361196629989	0.884675786796699	0.964218541774604	SDCBP	exp1_sgRNA_06939_FES_FURIN
62.9820541706762	-0.00193236254206698	0.178649446127412	0.885632160803085	0.964264417043962	AC009509.3	exp1_sgRNA_06939_FES_FURIN
77.7937218901785	0.00961686494034498	0.16627248229298	0.885699286897828	0.964264417043962	AC010761.1	exp1_sgRNA_06939_FES_FURIN
188.071289388766	-0.0112525436992139	0.147295514211538	0.885339475657048	0.964264417043962	ADAL	exp1_sgRNA_06939_FES_FURIN
1146.46021438687	-0.00983964374869628	0.137136161638125	0.88488840514836	0.964264417043962	CCNF	exp1_sgRNA_06939_FES_FURIN
290.231566994489	0.00409739143050921	0.178848850414407	0.885255330371319	0.964264417043962	FAM220A	exp1_sgRNA_06939_FES_FURIN
212.269195643398	-0.0133342529806043	0.155649828289295	0.885066065875451	0.964264417043962	GAB1	exp1_sgRNA_06939_FES_FURIN
63.2438424135578	-0.00764075398547015	0.169731935806555	0.885702538572912	0.964264417043962	GGNBP1	exp1_sgRNA_06939_FES_FURIN
1707.04407819601	0.0117250647967323	0.0904344366401002	0.885021635123654	0.964264417043962	MKRN2	exp1_sgRNA_06939_FES_FURIN
71.5945954527939	0.00438967156886331	0.170654765876157	0.88523738688872	0.964264417043962	OCLN	exp1_sgRNA_06939_FES_FURIN
214.284252947437	-0.0107371112122504	0.157669171079948	0.885657085464407	0.964264417043962	PECR	exp1_sgRNA_06939_FES_FURIN
43.0728975677247	0.00555737766019307	0.174523623411209	0.885632338003767	0.964264417043962	PKDCC	exp1_sgRNA_06939_FES_FURIN
163.521559872452	0.0118552847205071	0.150733727253409	0.885127796957978	0.964264417043962	TIGD7	exp1_sgRNA_06939_FES_FURIN
76.4811161612639	-0.00942807945403196	0.164270091950795	0.884863806011981	0.964264417043962	TMEM81	exp1_sgRNA_06939_FES_FURIN
1439.42761956979	-0.0129370954775566	0.129911237462773	0.885623165826939	0.964264417043962	WDR70	exp1_sgRNA_06939_FES_FURIN
292.329632378358	0.0129211389529711	0.154513213208159	0.885836100747889	0.964333249265806	BICRA	exp1_sgRNA_06939_FES_FURIN
1676.42934958827	-0.012433045341974	0.11777434750962	0.886055113117072	0.964495085417631	LRP11	exp1_sgRNA_06939_FES_FURIN
228.341526772086	-0.0091893297906424	0.166823377971527	0.887069425541249	0.964527069884251	AC256236.3	exp1_sgRNA_06939_FES_FURIN
1370.70160369279	0.0135237600419947	0.0926261320117689	0.887046348834351	0.964527069884251	ATF7	exp1_sgRNA_06939_FES_FURIN
69.247288093513	-0.0101830614401488	0.158081302927662	0.886831322586888	0.964527069884251	C4BPB	exp1_sgRNA_06939_FES_FURIN
864.447008407292	0.0147238576255731	0.125723792218298	0.886810321361962	0.964527069884251	CHD6	exp1_sgRNA_06939_FES_FURIN
46.805695974651	0.0121045070991608	0.155259752001564	0.886687657753735	0.964527069884251	GOLGA2P5	exp1_sgRNA_06939_FES_FURIN
1423.13881680947	0.0111462552865401	0.0969708422244929	0.88630939842308	0.964527069884251	KAT7	exp1_sgRNA_06939_FES_FURIN
562.484305730707	-0.0146423000162789	0.111685212088585	0.886941550612986	0.964527069884251	MBIP	exp1_sgRNA_06939_FES_FURIN
1832.14512116298	-0.0129657841891222	0.130104438640596	0.886741191307877	0.964527069884251	NPIPB4	exp1_sgRNA_06939_FES_FURIN
569.656532014281	0.0144845122470775	0.110171198814383	0.886934915297081	0.964527069884251	PPARD	exp1_sgRNA_06939_FES_FURIN
1672.80505212075	0.0123994207248614	0.110361578541422	0.887011082674036	0.964527069884251	RAC3	exp1_sgRNA_06939_FES_FURIN
1931.86708672517	-0.0111826716501623	0.135103019269544	0.886752613044565	0.964527069884251	SNAPC2	exp1_sgRNA_06939_FES_FURIN
6657.3888867828	0.00763491068445993	0.0807444198870964	0.886911218551616	0.964527069884251	STT3B	exp1_sgRNA_06939_FES_FURIN
969.415754515551	0.011937366494754	0.0972945802314236	0.886170673645277	0.964527069884251	TATDN2	exp1_sgRNA_06939_FES_FURIN
694.999121240791	0.0148725311204478	0.125129294306233	0.88679466277135	0.964527069884251	ZNF335	exp1_sgRNA_06939_FES_FURIN
42.7055000564058	0.00804799200522157	0.168164860873622	0.88716538046811	0.964554906123536	ZNF837	exp1_sgRNA_06939_FES_FURIN
7458.28175684197	-0.017615121827563	0.114911173043313	0.887405351439738	0.964739304435715	SEC11A	exp1_sgRNA_06939_FES_FURIN
220.755322791868	-0.0113047723195872	0.151601239948746	0.887489269054249	0.964754034152692	DZIP1L	exp1_sgRNA_06939_FES_FURIN
52.1911746989426	-0.00434399452687678	0.17698647679773	0.887598899351667	0.964796710545576	BMS1P21	exp1_sgRNA_06939_FES_FURIN
50.935732083619	-0.00856598837501394	0.165176355651415	0.887698638031438	0.96482862909553	EPPIN	exp1_sgRNA_06939_FES_FURIN
331.169590893599	-0.011036766789747	0.159094564915456	0.887921387933152	0.964847538235342	FBXO10	exp1_sgRNA_06939_FES_FURIN
195.774956984207	0.0114035940538932	0.166160676793352	0.887927161919424	0.964847538235342	GABRP	exp1_sgRNA_06939_FES_FURIN
2349.61596447122	0.0148151720655122	0.106796767963927	0.887922960334645	0.964847538235342	RC3H2	exp1_sgRNA_06939_FES_FURIN
2403.88557496133	-0.012189657486101	0.142702641295596	0.888327524999466	0.964861161171898	ASL	exp1_sgRNA_06939_FES_FURIN
250.961914109373	0.0129889351374477	0.142683024715339	0.888616698996125	0.964861161171898	CLBA1	exp1_sgRNA_06939_FES_FURIN
1419.34852664483	0.0143902661168878	0.127788194169917	0.888609260494223	0.964861161171898	DIXDC1	exp1_sgRNA_06939_FES_FURIN
406.607906784909	0.0123204627672311	0.11916808328604	0.888643463320026	0.964861161171898	DNAJC30	exp1_sgRNA_06939_FES_FURIN
7798.43156497286	-0.00702721024995192	0.0971714899409527	0.888113207041731	0.964861161171898	FIS1	exp1_sgRNA_06939_FES_FURIN
64.9890808351705	-0.00619716071395946	0.171446265719055	0.888536968852513	0.964861161171898	GLUD1P2	exp1_sgRNA_06939_FES_FURIN
4048.93382379166	0.0116649424080827	0.0933230691586178	0.888141727533749	0.964861161171898	KDM5C	exp1_sgRNA_06939_FES_FURIN
43.7740509489269	-0.00345048079011519	0.17450875222291	0.888492672167643	0.964861161171898	PRDM16	exp1_sgRNA_06939_FES_FURIN
5234.62914851725	0.0091467600335914	0.0632192277076591	0.888223381286475	0.964861161171898	VPS28	exp1_sgRNA_06939_FES_FURIN
599.479501714447	-0.0123585282053332	0.140582720804331	0.888573907904157	0.964861161171898	ZNF780A	exp1_sgRNA_06939_FES_FURIN
108.478723573195	-0.00450128202336097	0.175824786850165	0.888987780514394	0.965094357581288	DNAJC19P5	exp1_sgRNA_06939_FES_FURIN
93.359930606629	-4.81702959325108e-05	0.179892757912439	0.888999025666965	0.965094357581288	TAF9P3	exp1_sgRNA_06939_FES_FURIN
87.2635717149678	0.00855671341049422	0.16700321201089	0.889360385047456	0.96530408978719	DISP2	exp1_sgRNA_06939_FES_FURIN
1774.3858224891	0.00291251267179009	0.0704813157673448	0.889332700607792	0.96530408978719	MAD2L2	exp1_sgRNA_06939_FES_FURIN
11676.4552972757	0.00882753979400339	0.0805819292374565	0.889614673556612	0.96530408978719	MAP4K4	exp1_sgRNA_06939_FES_FURIN
5019.10896206977	-0.00802378942678203	0.120801791827781	0.889582311414474	0.96530408978719	NDUFS7	exp1_sgRNA_06939_FES_FURIN
5580.59854517482	-0.0121825989884086	0.10623946486909	0.889591449523198	0.96530408978719	SUMO1	exp1_sgRNA_06939_FES_FURIN
280.83207523925	-0.0120980099096552	0.132855858586964	0.889442528105534	0.96530408978719	USF3	exp1_sgRNA_06939_FES_FURIN
99.0961173533962	0.00252857201612466	0.179462997092909	0.88975329863133	0.965378104165522	COX7CP1	exp1_sgRNA_06939_FES_FURIN
1771.05819257108	0.00985529342091295	0.0784145573593396	0.88988555261944	0.965445194778232	YTHDF1	exp1_sgRNA_06939_FES_FURIN
142.699976693675	0.00800515093515966	0.170688087182706	0.890125109136213	0.965628679083517	RPSAP48	exp1_sgRNA_06939_FES_FURIN
81.3533129743597	-0.00576331059153801	0.174549994982951	0.890283017734643	0.965689461706492	AP001992.1	exp1_sgRNA_06939_FES_FURIN
361.817108037349	0.0110394518221359	0.153392484969906	0.89043785120799	0.965689461706492	CASD1	exp1_sgRNA_06939_FES_FURIN
304.749159832426	-0.0123842067302147	0.122377927639822	0.890462886571369	0.965689461706492	CYP2U1	exp1_sgRNA_06939_FES_FURIN
392.092005617585	-0.0090139496250959	0.137779224642756	0.890393812663044	0.965689461706492	ZNF836	exp1_sgRNA_06939_FES_FURIN
1499.95005595994	0.0100188009822383	0.0831236098090888	0.890637955492466	0.965726539845121	PI4KA	exp1_sgRNA_06939_FES_FURIN
57.1523215929129	0.0114389238498072	0.157943917971932	0.890620809256812	0.965726539845121	TMC2	exp1_sgRNA_06939_FES_FURIN
448.020187948035	0.0113722194888269	0.157231260751119	0.890741447828292	0.965762376411695	NCALD	exp1_sgRNA_06939_FES_FURIN
3303.54514073484	-0.00895281018612045	0.136046941073197	0.891100716398644	0.965969222747391	GPX8	exp1_sgRNA_06939_FES_FURIN
1615.18804659895	0.0110574858482622	0.0978211943761009	0.891066166369611	0.965969222747391	L3MBTL2	exp1_sgRNA_06939_FES_FURIN
765.815075544582	0.0187639886631873	0.107589214294586	0.891214055326897	0.965969222747391	RBSN	exp1_sgRNA_06939_FES_FURIN
1661.9893092051	0.013152440372252	0.121154293837605	0.891171928140039	0.965969222747391	TMUB1	exp1_sgRNA_06939_FES_FURIN
439.77631473183	0.0110545413332309	0.151868776407716	0.891466775211704	0.966090387175121	MUTYH	exp1_sgRNA_06939_FES_FURIN
57.930561540327	-0.00918811995555944	0.161890947134576	0.891428811544678	0.966090387175121	ZNF483	exp1_sgRNA_06939_FES_FURIN
46.04513288287	0.0108888670348146	0.160029975208429	0.891963190243974	0.966105686535747	AC097636.2	exp1_sgRNA_06939_FES_FURIN
68.3461011119305	0.00988455934154005	0.164003249693052	0.891761599398348	0.966105686535747	AC106782.1	exp1_sgRNA_06939_FES_FURIN
247.222913547761	-0.0114902481209224	0.143769507425337	0.892112519527339	0.966105686535747	CAPS2	exp1_sgRNA_06939_FES_FURIN
1886.49594687122	0.0122800884085828	0.128557780150037	0.892174759320566	0.966105686535747	FBXL3	exp1_sgRNA_06939_FES_FURIN
80.1393777527618	0.0114053133436607	0.152546923374822	0.891960322916206	0.966105686535747	NHLRC1	exp1_sgRNA_06939_FES_FURIN
3894.34023216371	-0.00519494837492194	0.0821581128240952	0.892185565078709	0.966105686535747	RAB8A	exp1_sgRNA_06939_FES_FURIN
5378.83154609308	0.00973351764087467	0.0798712249309562	0.892166873582276	0.966105686535747	SDHC	exp1_sgRNA_06939_FES_FURIN
223.496182929836	0.0123754320243221	0.140762674790823	0.891707466580676	0.966105686535747	SMIM8	exp1_sgRNA_06939_FES_FURIN
3429.22490114544	0.00776767309987116	0.0645762994525597	0.891900087971459	0.966105686535747	TMEM33	exp1_sgRNA_06939_FES_FURIN
475.412414362886	-0.0139506022906819	0.135979196522983	0.892113540659554	0.966105686535747	TRMT61A	exp1_sgRNA_06939_FES_FURIN
262.081471003704	-0.00805685289405056	0.166501513779024	0.892584679151689	0.966461534605091	AC139494.1	exp1_sgRNA_06939_FES_FURIN
1999.25595177091	0.0115950544743273	0.143647910587844	0.893015993340414	0.966775842442915	IL18R1	exp1_sgRNA_06939_FES_FURIN
48.1606632498158	0.0084155307407622	0.164854617906015	0.892963329029622	0.966775842442915	SPDYE1	exp1_sgRNA_06939_FES_FURIN
160.497344087846	-0.0106097045355018	0.138915721061472	0.893246327680695	0.966948847414317	AC093827.5	exp1_sgRNA_06939_FES_FURIN
458.104827476964	-0.00765418481728195	0.15331882454116	0.89338663255602	0.967024374888918	LCAT	exp1_sgRNA_06939_FES_FURIN
686.549481019326	-0.0110052882031417	0.0980487053119266	0.893888788216414	0.967316695268967	PRKRIP1	exp1_sgRNA_06939_FES_FURIN
63.3184696955836	-0.006866874129494	0.167631082423422	0.893900346329608	0.967316695268967	RGR	exp1_sgRNA_06939_FES_FURIN
502.933042060428	-0.0116467934729283	0.125456897551658	0.893938915321503	0.967316695268967	RPL23AP7	exp1_sgRNA_06939_FES_FURIN
4907.0042660268	0.0100420151461569	0.108896580389136	0.893750617559499	0.967316695268967	TMED3	exp1_sgRNA_06939_FES_FURIN
4425.81645229176	0.0159035786618781	0.111441007300942	0.894055884957414	0.967366915221068	TIMM8B	exp1_sgRNA_06939_FES_FURIN
260.515233688913	-0.00826932195720455	0.167102754300999	0.894352720596615	0.967611726592455	BHLHE41	exp1_sgRNA_06939_FES_FURIN
727.449714211913	-0.00552961644493487	0.151355165666441	0.894637440219545	0.96763929629044	CR383656.13	exp1_sgRNA_06939_FES_FURIN
999.712864378886	0.0116454336155762	0.141171211608863	0.894801677488709	0.96763929629044	GIMAP2	exp1_sgRNA_06939_FES_FURIN
1923.63380830274	-0.01353353667404	0.106943080391532	0.894581325465283	0.96763929629044	MGAT5	exp1_sgRNA_06939_FES_FURIN
66.0008590768662	-0.00412108839276928	0.177702208357803	0.89471736991754	0.96763929629044	TMEM225B	exp1_sgRNA_06939_FES_FURIN
2320.62687008205	-0.0112411647691693	0.108049748090887	0.894573504456983	0.96763929629044	ZC3H7A	exp1_sgRNA_06939_FES_FURIN
323.250056982902	-0.00896345135685476	0.161334137550565	0.894777786548514	0.96763929629044	ZFHX4	exp1_sgRNA_06939_FES_FURIN
257.5747593718	-0.00267860598496899	0.178971957251343	0.895073919758282	0.967647259418742	AC016629.1	exp1_sgRNA_06939_FES_FURIN
75.1078463787634	-0.00253761998120211	0.176762835934946	0.895161939548352	0.967647259418742	AL049840.6	exp1_sgRNA_06939_FES_FURIN
481.651175677561	-0.0127112073377375	0.121061701664355	0.895096260942337	0.967647259418742	BLOC1S4	exp1_sgRNA_06939_FES_FURIN
281.60685036393	0.00770637317405234	0.160560106660747	0.895019153862641	0.967647259418742	TRAPPC6A	exp1_sgRNA_06939_FES_FURIN
354.707601298358	-0.0113080618572888	0.127698734094758	0.895004572977188	0.967647259418742	ZNF100	exp1_sgRNA_06939_FES_FURIN
920.998024343651	-0.00923023317914029	0.152785230881305	0.895242977105058	0.967658563237965	DEPDC1	exp1_sgRNA_06939_FES_FURIN
131.524268289521	0.0102274486248688	0.162449375428713	0.895485516263123	0.967844416867751	ZDHHC15	exp1_sgRNA_06939_FES_FURIN
74.4002936101305	-0.00260872856555067	0.180111280535117	0.895723425643856	0.96802523770907	GNRHR2P1	exp1_sgRNA_06939_FES_FURIN
354.455968390441	-0.0108851401473948	0.152119017082998	0.895893627318254	0.968078100977874	TTC39C	exp1_sgRNA_06939_FES_FURIN
827.517809385905	0.0136263414847364	0.131415570235765	0.895913562743054	0.968078100977874	ZNF561	exp1_sgRNA_06939_FES_FURIN
113.231766911687	-0.00651223123607763	0.169378435624388	0.896212459775364	0.96824844944998	VN1R83P	exp1_sgRNA_06939_FES_FURIN
947.87644173624	0.0120379651633183	0.135852184524083	0.896175072883097	0.96824844944998	ZSWIM6	exp1_sgRNA_06939_FES_FURIN
47.5967795509423	0.00113306983193287	0.180013613477416	0.89628594965848	0.968251545963104	AC003989.2	exp1_sgRNA_06939_FES_FURIN
10515.339623641	0.00917232608403478	0.0773859321337151	0.89660049707627	0.968420065194187	FAM129B	exp1_sgRNA_06939_FES_FURIN
158.979690993592	0.00997372894792313	0.156769279868441	0.896660801079377	0.968420065194187	FGF7P3	exp1_sgRNA_06939_FES_FURIN
95.0095512401709	-0.00906817300298715	0.159130626568497	0.896610031681688	0.968420065194187	TPH2	exp1_sgRNA_06939_FES_FURIN
60.3085860732231	-0.00642558216859005	0.170778503641586	0.896724487792867	0.968420065194187	ZNF812P	exp1_sgRNA_06939_FES_FURIN
1079.26464318901	-0.0108394233649122	0.140855698324969	0.896795200850762	0.968420148366726	PPP1R3B	exp1_sgRNA_06939_FES_FURIN
2162.73563493406	-0.0114448973013245	0.119378277107304	0.896956286844485	0.968517814652114	HMG20A	exp1_sgRNA_06939_FES_FURIN
1562.96880137855	0.0109282553924588	0.0944653206878528	0.8971242519717	0.968622892938416	RETREG3	exp1_sgRNA_06939_FES_FURIN
279.190586407921	0.012103991673638	0.150084121921476	0.897324084097774	0.968762358688124	GIN1	exp1_sgRNA_06939_FES_FURIN
80.8220447881442	-0.000330435201217688	0.179895408924028	0.897750115215615	0.968840843797708	HLA-Z	exp1_sgRNA_06939_FES_FURIN
8731.29290454729	0.011515974651354	0.103278205884827	0.897582247367443	0.968840843797708	RGS5	exp1_sgRNA_06939_FES_FURIN
779.062935866817	-0.0052129471235792	0.105769205915542	0.897702367282112	0.968840843797708	TENT4A	exp1_sgRNA_06939_FES_FURIN
162.047886462053	-0.00660788799762389	0.17115963010634	0.897688429552975	0.968840843797708	TESMIN	exp1_sgRNA_06939_FES_FURIN
4113.12189765141	0.00128935792219845	0.0978443800324579	0.897492379130314	0.968840843797708	ZFAND6	exp1_sgRNA_06939_FES_FURIN
1958.38423189295	-0.0112404051215774	0.112237309954095	0.897988760742615	0.969022110175619	MKRN1	exp1_sgRNA_06939_FES_FURIN
3314.00612417397	-0.0113694799168693	0.117662478231904	0.898209787941491	0.969108065843853	PPP4R2	exp1_sgRNA_06939_FES_FURIN
1343.58086562199	-0.0112039841569107	0.1128533734733	0.898203470521112	0.969108065843853	TNRC6A	exp1_sgRNA_06939_FES_FURIN
207.310999801754	0.010924613400588	0.142823376916254	0.8984314216693	0.969118394263266	AKR1E2	exp1_sgRNA_06939_FES_FURIN
1714.54981853541	0.0109980614353103	0.147553428520725	0.898384653628684	0.969118394263266	FAM27B	exp1_sgRNA_06939_FES_FURIN
94.9459061184869	-0.00778600678461868	0.166068664037127	0.898343150171016	0.969118394263266	MNS1	exp1_sgRNA_06939_FES_FURIN
696.632749369641	0.0114674725107318	0.123224792450441	0.898512237074054	0.969129318722782	LACTB2	exp1_sgRNA_06939_FES_FURIN
551.503919600032	-0.0110688284570511	0.149394074890671	0.898615328654479	0.969164266508253	ZBTB40	exp1_sgRNA_06939_FES_FURIN
46.7760368516372	0.00569393580012653	0.17494329493994	0.898799140162857	0.969286259075967	C11orf94	exp1_sgRNA_06939_FES_FURIN
57.2728479049049	0.00332299559491599	0.179169568392203	0.898898412281491	0.969317070346016	DEFB109D	exp1_sgRNA_06939_FES_FURIN
639.115835391584	0.0111766035881932	0.153455557935715	0.899003700627505	0.969354363791042	MBD6	exp1_sgRNA_06939_FES_FURIN
976.449878963514	0.011048218412243	0.120555958493889	0.899166402326442	0.969453552681309	ZFC3H1	exp1_sgRNA_06939_FES_FURIN
46.4431937618401	-0.00906758037433178	0.162135653765468	0.899444496087605	0.969590280220294	AMER1	exp1_sgRNA_06939_FES_FURIN
946.630025103718	-0.00815591293647308	0.108195161144837	0.899505381044633	0.969590280220294	INAFM2	exp1_sgRNA_06939_FES_FURIN
1076.672367295	0.0128402195443703	0.114759384680926	0.899472792963839	0.969590280220294	POC1B	exp1_sgRNA_06939_FES_FURIN
79.143638329669	-0.0056644644410903	0.172372663010449	0.899665207735856	0.96968632060209	OSCAR	exp1_sgRNA_06939_FES_FURIN
166.193375457917	0.0100472917843845	0.162389108180522	0.900166788522091	0.96978398098868	AL355916.3	exp1_sgRNA_06939_FES_FURIN
129.642445594608	-0.00814875589093898	0.157244988210047	0.900091860139774	0.96978398098868	GDF3	exp1_sgRNA_06939_FES_FURIN
3764.98212498231	-0.0122135196321935	0.139025854905105	0.900180229180302	0.96978398098868	POLR2A	exp1_sgRNA_06939_FES_FURIN
4165.23418941834	-0.00198359703527198	0.100489721868085	0.900000846737819	0.96978398098868	PPP2R5C	exp1_sgRNA_06939_FES_FURIN
161.07694642007	-0.00744202857485333	0.167793731767937	0.899901086168013	0.96978398098868	ZBP1	exp1_sgRNA_06939_FES_FURIN
52.9748710226034	-0.00476229287064988	0.176117450557379	0.899860967713825	0.96978398098868	ZNF396	exp1_sgRNA_06939_FES_FURIN
488.277209703054	-0.00291309309335781	0.178403067565432	0.900432697527601	0.969786725906522	AC006449.4	exp1_sgRNA_06939_FES_FURIN
289.257734670674	-0.00575370468217323	0.15566818159594	0.900335313748053	0.969786725906522	EDDM13	exp1_sgRNA_06939_FES_FURIN
800.794326035571	0.00751883039894783	0.116968271056903	0.900465719970096	0.969786725906522	VPS13D	exp1_sgRNA_06939_FES_FURIN
1212.39376981728	-0.00201417269820739	0.114489057265292	0.900403112095812	0.969786725906522	ZNF580	exp1_sgRNA_06939_FES_FURIN
131.573465707991	0.0109315219927211	0.164363407400211	0.900620550876628	0.969877287920711	ZSCAN18	exp1_sgRNA_06939_FES_FURIN
46.4945348331489	-0.0115266179237076	0.163095645788132	0.900711953257876	0.969899534964301	MEIS3	exp1_sgRNA_06939_FES_FURIN
7010.72438710576	0.0113583009845345	0.120593909303641	0.900830449738064	0.969950951536077	FRMD4A	exp1_sgRNA_06939_FES_FURIN
899.29595517302	0.0162263790114177	0.101206518156588	0.900969182855265	0.969981594177564	PEX10	exp1_sgRNA_06939_FES_FURIN
148.51368674132	-0.000567037760335997	0.179707954128419	0.901000408596009	0.969981594177564	RPS29P14	exp1_sgRNA_06939_FES_FURIN
410.104188409281	-0.00934926871996142	0.14744293579801	0.901924460545376	0.969984675338221	AC024918.1	exp1_sgRNA_06939_FES_FURIN
124.89727940599	0.0066588977247318	0.174185943442144	0.902160373022721	0.969984675338221	AC108471.1	exp1_sgRNA_06939_FES_FURIN
296.273250583803	-0.0171240288466557	0.166924029118439	0.902187244160796	0.969984675338221	AC244197.3	exp1_sgRNA_06939_FES_FURIN
1847.98169027279	0.00414609525163099	0.179430319733685	0.901866009175647	0.969984675338221	AL035078.4	exp1_sgRNA_06939_FES_FURIN
43.2802851231502	0.00449129936094443	0.180059823428764	0.902466161991861	0.969984675338221	AL450304.2	exp1_sgRNA_06939_FES_FURIN
6666.57269582167	-0.0125422848307543	0.107278341299572	0.902682214631095	0.969984675338221	ARHGAP21	exp1_sgRNA_06939_FES_FURIN
218.186881627703	-0.0104315883023254	0.129276418325698	0.902196369596862	0.969984675338221	ARMC2	exp1_sgRNA_06939_FES_FURIN
411.391695246616	-0.0100609919588496	0.143065604687683	0.902305241138538	0.969984675338221	BTBD11	exp1_sgRNA_06939_FES_FURIN
680.805868294134	0.0105595335445079	0.150045615522929	0.90260245326795	0.969984675338221	CEBPB	exp1_sgRNA_06939_FES_FURIN
1706.96571652053	-0.00846203848346575	0.103935023890291	0.901992563787637	0.969984675338221	CEP104	exp1_sgRNA_06939_FES_FURIN
243.77479387954	0.0129068267186923	0.149046715865773	0.901781756892468	0.969984675338221	COQ8A	exp1_sgRNA_06939_FES_FURIN
2986.74194297885	-0.010597242284148	0.0851145337388938	0.901687774388655	0.969984675338221	DMAC2	exp1_sgRNA_06939_FES_FURIN
126.726738764129	-0.00961567669726061	0.155838533190527	0.902032598985214	0.969984675338221	FANK1	exp1_sgRNA_06939_FES_FURIN
408.606723949392	-0.00754488112816712	0.165069191704688	0.901521845728462	0.969984675338221	HERC2P3	exp1_sgRNA_06939_FES_FURIN
1101.51653268637	0.0120404307893717	0.112656784515758	0.901148406976658	0.969984675338221	KLHDC10	exp1_sgRNA_06939_FES_FURIN
635.459718084528	-0.0108716587288661	0.136362065736107	0.902231677856611	0.969984675338221	MLIP	exp1_sgRNA_06939_FES_FURIN
1171.86745837029	-0.00999997904407616	0.113276660191086	0.902673866907121	0.969984675338221	NDUFAF1	exp1_sgRNA_06939_FES_FURIN
94.9692335839387	-0.00930044447259133	0.15857937110576	0.901297722048832	0.969984675338221	PHOSPHO2	exp1_sgRNA_06939_FES_FURIN
1279.79814066461	-0.00289271265545695	0.108736452090127	0.901683755903844	0.969984675338221	RNF216P1	exp1_sgRNA_06939_FES_FURIN
3899.82078504085	0.0095900107497285	0.156783098237946	0.90158610535034	0.969984675338221	TM4SF18	exp1_sgRNA_06939_FES_FURIN
3999.29753406739	0.00982712856283402	0.117241353158485	0.901928453489531	0.969984675338221	TMEM165	exp1_sgRNA_06939_FES_FURIN
46.8528845611179	-0.00156827504371376	0.179020179869466	0.901146258703155	0.969984675338221	VN1R80P	exp1_sgRNA_06939_FES_FURIN
359.292242561078	0.0109307191478674	0.144845727037586	0.902701274444957	0.969984675338221	ZNF320	exp1_sgRNA_06939_FES_FURIN
1353.76191283764	0.0169977529259408	0.101438773330543	0.902396343577871	0.969984675338221	ZNF827	exp1_sgRNA_06939_FES_FURIN
162.0110392449	-0.00862636192831071	0.1683316491207	0.90281715402433	0.97003316470796	LSR	exp1_sgRNA_06939_FES_FURIN
1096.99895824248	0.0117240669675984	0.120194904230107	0.902888117924543	0.970033390545059	ADARB1	exp1_sgRNA_06939_FES_FURIN
3035.66431177015	-0.00192571074296366	0.0767729456969573	0.903094195367807	0.970178766532881	YTHDF3	exp1_sgRNA_06939_FES_FURIN
4289.53775375487	0.00466658740111159	0.0695469277301476	0.903171819518098	0.970186135359486	PTOV1	exp1_sgRNA_06939_FES_FURIN
51053.3817081557	0.0110392583432615	0.119088153531014	0.903309644499149	0.97025816562859	AP002956.1	exp1_sgRNA_06939_FES_FURIN
188.014908505233	0.00506994965464894	0.175870025783656	0.903572304450143	0.970312234198438	DOC2B	exp1_sgRNA_06939_FES_FURIN
95.8348241835169	0.007711971983584	0.168577681420698	0.903508986207782	0.970312234198438	PRRT2	exp1_sgRNA_06939_FES_FURIN
2907.97169691585	-0.0120296759289502	0.0988412373537016	0.903442015294067	0.970312234198438	RWDD1	exp1_sgRNA_06939_FES_FURIN
495.95628452521	-0.0105337797347551	0.122208289762788	0.903692354555323	0.970365145751369	PLEKHA8	exp1_sgRNA_06939_FES_FURIN
1071.52745451532	-0.00704116930383068	0.16838284280638	0.903918684198102	0.97051753186183	AC068631.2	exp1_sgRNA_06939_FES_FURIN
2572.3838118497	-0.0106401087421576	0.130013793850468	0.904046637447661	0.97051753186183	PDGFA	exp1_sgRNA_06939_FES_FURIN
233.591005535381	0.0104150792172768	0.139656819614786	0.903985937858121	0.97051753186183	PSMD4P1	exp1_sgRNA_06939_FES_FURIN
76.4605379911414	-0.000245898367917956	0.179996446130486	0.904198868457509	0.9705289663002	AL645939.3	exp1_sgRNA_06939_FES_FURIN
3187.47121740807	-0.0115091089517699	0.0670761701651984	0.904189485384182	0.9705289663002	CIAO1	exp1_sgRNA_06939_FES_FURIN
272.103124825035	-0.00286377164045217	0.177938128553556	0.904591688753021	0.970838936548118	AC109583.2	exp1_sgRNA_06939_FES_FURIN
65.7434027419127	0.0095970528701019	0.155110887795235	0.904664982776251	0.970838936548118	AL590327.1	exp1_sgRNA_06939_FES_FURIN
1796.28933565016	-0.00775995598621595	0.0818787353173845	0.904968914931367	0.970838936548118	CDC23	exp1_sgRNA_06939_FES_FURIN
80.7283995790332	-0.00219554581344473	0.180112901712097	0.904791828843669	0.970838936548118	IKBKGP1	exp1_sgRNA_06939_FES_FURIN
47.4050969601885	-0.00672593061839487	0.169654960793628	0.904983341289931	0.970838936548118	MYO1H	exp1_sgRNA_06939_FES_FURIN
639.750094601666	-0.0097515048143812	0.149778450937261	0.90489007628588	0.970838936548118	NEK4	exp1_sgRNA_06939_FES_FURIN
2101.31933849038	-0.00736089271859713	0.119326502661756	0.9048563349176	0.970838936548118	PAXX	exp1_sgRNA_06939_FES_FURIN
142.417450637851	0.00146003944999069	0.180006359930556	0.905136471826116	0.970844849436334	AC005326.1	exp1_sgRNA_06939_FES_FURIN
99.4660821450174	0.00772291621985624	0.164338883513663	0.905249554146919	0.970844849436334	CHRNG	exp1_sgRNA_06939_FES_FURIN
144.165981044409	-0.00979579387963862	0.142113154316886	0.905272104682282	0.970844849436334	LRCH2	exp1_sgRNA_06939_FES_FURIN
652.555058765772	0.0121888523548571	0.108590824695036	0.905113593491211	0.970844849436334	POMZP3	exp1_sgRNA_06939_FES_FURIN
86.1598657041204	-0.00782373279950899	0.165517408468177	0.905431935562148	0.970940307904345	DAPK2	exp1_sgRNA_06939_FES_FURIN
59.9189644928251	-0.00150112017574936	0.178193438293018	0.90585262823048	0.971195615184951	AL589655.1	exp1_sgRNA_06939_FES_FURIN
496.359091737335	0.00893771581456889	0.0953220653466975	0.905836107372422	0.971195615184951	CXorf38	exp1_sgRNA_06939_FES_FURIN
9959.98310651277	0.0190080875385175	0.0780676386195077	0.905882532967553	0.971195615184951	TMED2	exp1_sgRNA_06939_FES_FURIN
371.499236499546	0.0109508574718251	0.125482858244173	0.905972524251122	0.971216147273663	TMEM120B	exp1_sgRNA_06939_FES_FURIN
348.032086812836	0.00915182211840499	0.147371228355424	0.906206489391404	0.971239131453733	AKNA	exp1_sgRNA_06939_FES_FURIN
85.4371749967729	-0.00904638654093107	0.165139334291307	0.906082341012671	0.971239131453733	MAST3	exp1_sgRNA_06939_FES_FURIN
645.237421037727	-0.00793993174651917	0.159645467297608	0.906138103337714	0.971239131453733	ST5	exp1_sgRNA_06939_FES_FURIN
83.1398087323334	-0.0010652503851768	0.178895204380351	0.906348203712056	0.971249474283351	RPL34P21	exp1_sgRNA_06939_FES_FURIN
417.330612559776	0.0140916724178876	0.124317691202054	0.906357824506287	0.971249474283351	USP30	exp1_sgRNA_06939_FES_FURIN
472.129206391442	-0.00930320889231964	0.100303846454569	0.906442428210809	0.971264219677233	CEP120	exp1_sgRNA_06939_FES_FURIN
283.799976926653	0.0140935724265694	0.123929296227972	0.906599270624849	0.971356361383766	GID4	exp1_sgRNA_06939_FES_FURIN
1803.69666278684	0.00844890653251169	0.158138415053404	0.906834160745872	0.971532104698438	ELMSAN1	exp1_sgRNA_06939_FES_FURIN
55.9653449493018	-0.00484753738572842	0.171824330763247	0.907547891839086	0.971566623632379	ACRBP	exp1_sgRNA_06939_FES_FURIN
321.644071657353	0.00986086793875447	0.13240174275657	0.907447871645101	0.971566623632379	COX19	exp1_sgRNA_06939_FES_FURIN
1637.76773098831	-0.0100103981764667	0.0970218974646699	0.907155560402346	0.971566623632379	DDX27	exp1_sgRNA_06939_FES_FURIN
518.253414823986	-0.0102089658630671	0.116740727190377	0.907132069024392	0.971566623632379	FAM126B	exp1_sgRNA_06939_FES_FURIN
2721.32062706825	0.00822407910398176	0.0786273091478907	0.907486303167803	0.971566623632379	FBXO22	exp1_sgRNA_06939_FES_FURIN
835.839327511434	0.00905371599951372	0.140353096875152	0.907036855492297	0.971566623632379	INSIG2	exp1_sgRNA_06939_FES_FURIN
567.037851646924	-0.00378793454721917	0.10611301485877	0.907381022954855	0.971566623632379	PIGO	exp1_sgRNA_06939_FES_FURIN
404.43348779941	0.009214426154177	0.128845068821447	0.90757503638657	0.971566623632379	SCN5A	exp1_sgRNA_06939_FES_FURIN
181.748177488016	0.00674068708535241	0.150494332259898	0.907458475142809	0.971566623632379	ZNF658	exp1_sgRNA_06939_FES_FURIN
133.110133359371	0.00518727667270305	0.159283210299398	0.907396244359298	0.971566623632379	ZNF813	exp1_sgRNA_06939_FES_FURIN
207.814805860813	0.0102313620511117	0.147291490218101	0.907655444793436	0.971576838547627	APOL4	exp1_sgRNA_06939_FES_FURIN
1602.63748652599	0.00826070207465824	0.0841746398077573	0.907787916230874	0.971642777072783	CLN3	exp1_sgRNA_06939_FES_FURIN
762.858672398035	-0.00971400972837146	0.104126781381823	0.908047360051401	0.971692889970707	BIVM	exp1_sgRNA_06939_FES_FURIN
489.293054140306	-0.0103580056990869	0.12105268174229	0.908032992859911	0.971692889970707	CCDC186	exp1_sgRNA_06939_FES_FURIN
164.146368586526	0.00800098743967068	0.168387089889149	0.908044282665324	0.971692889970707	CD163	exp1_sgRNA_06939_FES_FURIN
115.12279495803	0.00862562213336722	0.158799341611311	0.908213241920853	0.971718709749875	ADAMTSL3	exp1_sgRNA_06939_FES_FURIN
3511.61993737907	0.0167632285132211	0.105259190837929	0.90819746982633	0.971718709749875	EFHD2	exp1_sgRNA_06939_FES_FURIN
1218.03634723737	-0.0107471155146701	0.094262258729411	0.908718208228023	0.972169230891393	UPF3A	exp1_sgRNA_06939_FES_FURIN
75.5079480165849	0.0100032133830111	0.151051422620645	0.908776138811385	0.972169230891393	ZNF284	exp1_sgRNA_06939_FES_FURIN
10265.8502223886	0.0201515973649622	0.127544800354468	0.908894807326741	0.972220317426045	EXT1	exp1_sgRNA_06939_FES_FURIN
164.324773790372	0.00723912973208159	0.168131103984669	0.909043850192806	0.972303884080462	KBTBD3	exp1_sgRNA_06939_FES_FURIN
1000.92359055409	0.00983866725918088	0.10763397015064	0.909235116013068	0.972432595408313	C19orf25	exp1_sgRNA_06939_FES_FURIN
214.123871711481	-0.00769135362621873	0.161514581323657	0.909408066269406	0.97249992076098	MAMLD1	exp1_sgRNA_06939_FES_FURIN
345.107046845632	-0.00983957989273891	0.127726683854638	0.909439933193036	0.97249992076098	THUMPD2	exp1_sgRNA_06939_FES_FURIN
1726.79573456058	-0.00773310657825496	0.0733895228182083	0.91008801207619	0.972592480717562	AAR2	exp1_sgRNA_06939_FES_FURIN
43.6606136260403	0.0018184315880402	0.179917632065552	0.909688741076656	0.972592480717562	AC109635.3	exp1_sgRNA_06939_FES_FURIN
590.961651954011	0.012085201711197	0.117436808995258	0.910227655885451	0.972592480717562	ALKBH6	exp1_sgRNA_06939_FES_FURIN
1362.81468759926	0.00937126045957291	0.117827009666788	0.909778417154716	0.972592480717562	ANK3	exp1_sgRNA_06939_FES_FURIN
1658.62961596331	0.0200823737792763	0.0763205183835656	0.910377775714695	0.972592480717562	AREL1	exp1_sgRNA_06939_FES_FURIN
5538.12417711573	-0.0100339757893577	0.13548388588259	0.910163494687694	0.972592480717562	CLEC14A	exp1_sgRNA_06939_FES_FURIN
4202.33804334367	0.00816436436912836	0.0799170538206155	0.910061750458611	0.972592480717562	FBXO7	exp1_sgRNA_06939_FES_FURIN
1115.39590134026	-0.00932962415409851	0.104353650794121	0.910282658105015	0.972592480717562	FHL3	exp1_sgRNA_06939_FES_FURIN
1611.41910096059	-0.00989280715321984	0.114643237887772	0.910147564559116	0.972592480717562	HSPA13	exp1_sgRNA_06939_FES_FURIN
100.505062375208	-0.00873631703968854	0.165744734756637	0.910247000106994	0.972592480717562	LENG9	exp1_sgRNA_06939_FES_FURIN
971.253242835183	-0.00332666233377199	0.158170304284823	0.910343778738024	0.972592480717562	PMEPA1	exp1_sgRNA_06939_FES_FURIN
514.603419290906	0.00924342148082193	0.131942380542463	0.91020166635971	0.972592480717562	SMG1P5	exp1_sgRNA_06939_FES_FURIN
746.958988382142	-0.00784742261474408	0.117970865234473	0.910604267659327	0.972682860117598	EP400	exp1_sgRNA_06939_FES_FURIN
795.911583915901	0.0111610473224192	0.127875285320533	0.910600433393543	0.972682860117598	KDM6A	exp1_sgRNA_06939_FES_FURIN
770.89608842182	0.00497520501098591	0.123486563996349	0.911108094584317	0.972993610901308	IFT74	exp1_sgRNA_06939_FES_FURIN
107.109814025128	-0.00755253200075619	0.164321680603183	0.911002773652138	0.972993610901308	RPS6KA5	exp1_sgRNA_06939_FES_FURIN
509.347040130231	-0.00917871255282459	0.0913749102435217	0.911088482603964	0.972993610901308	ZBED4	exp1_sgRNA_06939_FES_FURIN
44.7901829228938	0.00234982190803586	0.179186324009113	0.911817827682827	0.973242993183709	AC023232.1	exp1_sgRNA_06939_FES_FURIN
81.2499118929981	-0.00817720778466718	0.159506681394459	0.911977085259267	0.973242993183709	AL133353.2	exp1_sgRNA_06939_FES_FURIN
55.8868029993385	0.00569532897834751	0.172910482239581	0.912151820236509	0.973242993183709	BEAN1	exp1_sgRNA_06939_FES_FURIN
7674.60050396027	-0.014996889815343	0.080462067483541	0.911495175828244	0.973242993183709	COPZ1	exp1_sgRNA_06939_FES_FURIN
727.521362735923	0.0151729613857029	0.130213794018656	0.912223215865961	0.973242993183709	MMP17	exp1_sgRNA_06939_FES_FURIN
2126.26704590602	0.00613197931318814	0.0812072616872091	0.912335444813787	0.973242993183709	PCID2	exp1_sgRNA_06939_FES_FURIN
5810.4850505721	0.00759445475455428	0.0796898932088856	0.912097133933462	0.973242993183709	POLR2B	exp1_sgRNA_06939_FES_FURIN
1800.16170720762	0.00994965881978662	0.119328929765229	0.911753851634635	0.973242993183709	RFX5	exp1_sgRNA_06939_FES_FURIN
60.4011606853169	-0.00565249658419722	0.172633759766035	0.9123265893228	0.973242993183709	SH2D5	exp1_sgRNA_06939_FES_FURIN
50.4471480357711	0.00346698060198721	0.179224638237184	0.911637774789201	0.973242993183709	SUMO2P14	exp1_sgRNA_06939_FES_FURIN
5367.91165114127	0.00588367425575813	0.0776083914929248	0.911885404037182	0.973242993183709	SYNJ2	exp1_sgRNA_06939_FES_FURIN
2531.85656973339	-0.00946279343086254	0.107673930095339	0.912217371073059	0.973242993183709	TSC2	exp1_sgRNA_06939_FES_FURIN
103.561162131243	0.0104169602791574	0.13848615694379	0.912329632529234	0.973242993183709	TTC30A	exp1_sgRNA_06939_FES_FURIN
1119.28344953072	0.00925078987705246	0.100161838765657	0.911610525137094	0.973242993183709	WASHC2C	exp1_sgRNA_06939_FES_FURIN
499.644147637712	0.00322625173549156	0.178755864862766	0.912651721721985	0.973257588626931	AP003716.2	exp1_sgRNA_06939_FES_FURIN
182.518682079884	0.00695100282531821	0.160781717023096	0.912555173477321	0.973257588626931	ARMCX4	exp1_sgRNA_06939_FES_FURIN
561.126667923671	0.00980830973027078	0.137825570776332	0.912678991856425	0.973257588626931	CCHCR1	exp1_sgRNA_06939_FES_FURIN
1168.35492259856	0.00968419319316921	0.115721330669686	0.912421063173241	0.973257588626931	PCYT2	exp1_sgRNA_06939_FES_FURIN
248.349498660543	0.0097882043453701	0.150138596142835	0.912704071260135	0.973257588626931	SLC45A4	exp1_sgRNA_06939_FES_FURIN
264.892810377188	-0.0093233646498721	0.135730693956782	0.913282668363413	0.97349598688092	FBXL14	exp1_sgRNA_06939_FES_FURIN
2030.73640643631	-0.00533099728720559	0.102822586247651	0.913047588049661	0.97349598688092	MOB2	exp1_sgRNA_06939_FES_FURIN
7015.72242376375	0.00798867402022364	0.0822978529868622	0.913139626544898	0.97349598688092	POMP	exp1_sgRNA_06939_FES_FURIN
7591.39162982201	0.00510500156750436	0.0473793068914632	0.913227962949131	0.97349598688092	RALY	exp1_sgRNA_06939_FES_FURIN
541.649566507525	0.00913290878120762	0.123339341248642	0.913169379644531	0.97349598688092	SIRT7	exp1_sgRNA_06939_FES_FURIN
733.647128400264	-0.00939499115783	0.138487161000289	0.913357500907539	0.973500065104747	SSBP2	exp1_sgRNA_06939_FES_FURIN
1252.8572598675	-0.0074687650350979	0.0762817456570104	0.913702534044582	0.973594167567525	GFOD2	exp1_sgRNA_06939_FES_FURIN
77.049213761821	-0.00237628513212272	0.180122873764138	0.913680513510902	0.973594167567525	RNA5SP290	exp1_sgRNA_06939_FES_FURIN
342.272267822407	-0.00981659660193567	0.152365758372453	0.913729843478581	0.973594167567525	SLC9A3	exp1_sgRNA_06939_FES_FURIN
5645.09132231846	0.0162514186493985	0.0730147557445969	0.913601989197268	0.973594167567525	TFG	exp1_sgRNA_06939_FES_FURIN
474.891644833037	-0.00895778184894327	0.142958505831624	0.914067942907615	0.973806641206448	REL	exp1_sgRNA_06939_FES_FURIN
89.8356737492271	-0.00901085477395467	0.146592715421245	0.914071310407423	0.973806641206448	TCEANC	exp1_sgRNA_06939_FES_FURIN
62.6719640819215	-0.00233866282436278	0.180122847444758	0.914342590504028	0.974019962378417	RPL39P6	exp1_sgRNA_06939_FES_FURIN
5301.12798245525	-0.00865775411590087	0.0965125102837556	0.914502307391138	0.974109226737444	CD46	exp1_sgRNA_06939_FES_FURIN
8465.88773067032	-0.0115770391123261	0.101114981149927	0.914568487714397	0.974109226737444	DNAJB6	exp1_sgRNA_06939_FES_FURIN
243.439186484762	-0.00463660291848686	0.178070317592119	0.914694569287361	0.974159004019046	CXCR4	exp1_sgRNA_06939_FES_FURIN
1691.26968691395	-0.00869232512875309	0.118159178905942	0.914757331709788	0.974159004019046	URI1	exp1_sgRNA_06939_FES_FURIN
55.3924138387084	-0.00376858478790057	0.175645317187265	0.914979771016154	0.974175268304587	AL845321.1	exp1_sgRNA_06939_FES_FURIN
1341.35782945467	-0.0101894202506721	0.0920590757562408	0.915022387765963	0.974175268304587	KLHL42	exp1_sgRNA_06939_FES_FURIN
195.712788881332	0.0074128162339738	0.164083330467892	0.914855396390158	0.974175268304587	OLFML3	exp1_sgRNA_06939_FES_FURIN
6412.77986120431	0.00917358816130733	0.121055313138062	0.915073726860651	0.974175268304587	PIEZO1	exp1_sgRNA_06939_FES_FURIN
134.343550804471	0.00115992482071052	0.180006045759423	0.915127883332952	0.974175268304587	RNA5SP395	exp1_sgRNA_06939_FES_FURIN
141.086102176237	0.008537318436719	0.153681469261105	0.915406033050441	0.974395707540493	ZNF606	exp1_sgRNA_06939_FES_FURIN
66.7153897242539	-0.00234744286170386	0.180124526241411	0.915643953832481	0.974573294545712	RNA5SP217	exp1_sgRNA_06939_FES_FURIN
445.952969105758	0.00956191551328219	0.142537072236192	0.915888405647711	0.97475780479973	MTHFR	exp1_sgRNA_06939_FES_FURIN
560.841306541345	0.00888401475508635	0.11086976274875	0.916332400189755	0.97480237326809	DMAC2L	exp1_sgRNA_06939_FES_FURIN
1093.84729973918	-0.0120902825666625	0.100467555934333	0.916356891807377	0.97480237326809	FANCL	exp1_sgRNA_06939_FES_FURIN
2298.72340999771	-0.00781209051226531	0.155232505343815	0.916075328211574	0.97480237326809	FOXC2	exp1_sgRNA_06939_FES_FURIN
43.0699262780578	-0.00181141426721079	0.176911985233259	0.916131861067858	0.97480237326809	FTLP6	exp1_sgRNA_06939_FES_FURIN
158.605454317774	-0.00636361864890694	0.166194100903364	0.916305723084472	0.97480237326809	LAMA2	exp1_sgRNA_06939_FES_FURIN
9851.61702539149	-0.00647289344914232	0.0672340722508385	0.91633466663676	0.97480237326809	RAB2A	exp1_sgRNA_06939_FES_FURIN
56.3878454026202	-0.00227082379064257	0.17689866816066	0.91662849744871	0.975015649004719	RPL23AP32	exp1_sgRNA_06939_FES_FURIN
4315.5225784686	-0.00816465226329277	0.0970246890291943	0.916829852145832	0.97515417167722	AP3S1	exp1_sgRNA_06939_FES_FURIN
66.5132787338391	-0.0049877697928636	0.17169329030179	0.917070306380855	0.975182959782946	LIMCH1	exp1_sgRNA_06939_FES_FURIN
1430.87835356806	0.00947043987289145	0.104630181245776	0.917068432699807	0.975182959782946	PRADC1	exp1_sgRNA_06939_FES_FURIN
68.3848967775865	0.00742100422083216	0.161405916851684	0.917053534681299	0.975182959782946	RELN	exp1_sgRNA_06939_FES_FURIN
1143.03995231217	-0.00544051933335342	0.0959932127420356	0.917165626488821	0.975208681492302	CREB3L2	exp1_sgRNA_06939_FES_FURIN
62.4123777657431	-0.00118151275179914	0.179533281445891	0.917848785580608	0.975691840189422	HSPB1P1	exp1_sgRNA_06939_FES_FURIN
69.223396933251	-0.00446627901388165	0.173575395024654	0.917849784647799	0.975691840189422	PRICKLE4	exp1_sgRNA_06939_FES_FURIN
70.3088169119421	6.05380835861165e-05	0.1797623700936	0.91790469400169	0.975691840189422	RPS29P5	exp1_sgRNA_06939_FES_FURIN
7052.64849466296	-0.00817587359534306	0.0842976624455466	0.917720415698217	0.975691840189422	UFC1	exp1_sgRNA_06939_FES_FURIN
526.670396613273	-0.00941662997740982	0.145962243261243	0.917993395749781	0.975710478000581	ZNF316	exp1_sgRNA_06939_FES_FURIN
1502.84210441138	-0.00842740280380226	0.121464281155262	0.918454423022335	0.976049154300923	PRR14	exp1_sgRNA_06939_FES_FURIN
3458.96844211357	0.00913186876555276	0.133799918354582	0.918405442965552	0.976049154300923	RCN2	exp1_sgRNA_06939_FES_FURIN
253.410909664123	0.00769017332371894	0.151250859859334	0.918533584198607	0.976057622024717	C1orf56	exp1_sgRNA_06939_FES_FURIN
203.950771909053	-0.00888828604214773	0.134519570364973	0.918950711187961	0.976425191845845	AC009053.1	exp1_sgRNA_06939_FES_FURIN
2142.0148039779	-0.00862350377097916	0.119820799802473	0.919235291704734	0.97665187920582	ARHGEF15	exp1_sgRNA_06939_FES_FURIN
596.503632271344	-0.00654187869386205	0.146947407347073	0.919391318576302	0.976741958750957	MID1	exp1_sgRNA_06939_FES_FURIN
6739.62320419421	0.0186881610992734	0.0989074318283232	0.919882832460625	0.976907292671867	BRD2	exp1_sgRNA_06939_FES_FURIN
63.5871147945877	-0.00701668694426485	0.160982564154956	0.920017245406393	0.976907292671867	FOXD2	exp1_sgRNA_06939_FES_FURIN
786.622365331529	-0.00970816977587827	0.138874410466091	0.920330750703854	0.976907292671867	GTDC1	exp1_sgRNA_06939_FES_FURIN
1443.91640611542	0.0121212277865917	0.147691173846055	0.920262724222894	0.976907292671867	LOX	exp1_sgRNA_06939_FES_FURIN
119.664167191156	0.00855686412202718	0.154158193407668	0.920034078401677	0.976907292671867	NRROS	exp1_sgRNA_06939_FES_FURIN
66.6585242438893	0.00624512858285664	0.169593017569172	0.919913588791562	0.976907292671867	PLCXD2	exp1_sgRNA_06939_FES_FURIN
996.030708252541	-0.00299253470915564	0.0849118655013654	0.920249913712928	0.976907292671867	SNAP47	exp1_sgRNA_06939_FES_FURIN
463.870216127752	-0.00819844231986865	0.124814415919815	0.920306509383591	0.976907292671867	TRAF5	exp1_sgRNA_06939_FES_FURIN
702.017518270798	-0.00901299110856748	0.116966459793952	0.919742357083789	0.976907292671867	USP13	exp1_sgRNA_06939_FES_FURIN
875.689509464454	0.00795213086501849	0.10944566175761	0.920217603604422	0.976907292671867	ZNF268	exp1_sgRNA_06939_FES_FURIN
608.681202759583	-0.0089812727585627	0.130137114159241	0.920025431349801	0.976907292671867	ZNF777	exp1_sgRNA_06939_FES_FURIN
530.605599023225	0.00883500350399596	0.107158487121932	0.920461260826652	0.976970185486832	PGAP1	exp1_sgRNA_06939_FES_FURIN
46.5379833884659	0.00913541008786413	0.167683688597243	0.921106993190784	0.976974847334493	AC026412.1	exp1_sgRNA_06939_FES_FURIN
45570.3913944371	0.00361161941730717	0.0727656422677068	0.920775437602268	0.976974847334493	CANX	exp1_sgRNA_06939_FES_FURIN
3862.88692880911	-0.00972804151277188	0.0797527913753004	0.921044207728503	0.976974847334493	JTB	exp1_sgRNA_06939_FES_FURIN
1159.28399794927	0.00895007774420699	0.126363916034971	0.920758303506497	0.976974847334493	KMT5B	exp1_sgRNA_06939_FES_FURIN
3009.27389805693	0.00907140165847262	0.109063578543327	0.921023321929464	0.976974847334493	MFF	exp1_sgRNA_06939_FES_FURIN
792.648709684598	-0.00620399142745028	0.109563606263835	0.920829658442506	0.976974847334493	UCK1	exp1_sgRNA_06939_FES_FURIN
1197.0225589802	-0.00652266362306638	0.162518272015661	0.920966181241256	0.976974847334493	VEGFA	exp1_sgRNA_06939_FES_FURIN
326.805434289099	-0.00909647715993511	0.150632364268463	0.921000748743962	0.976974847334493	ZNF775	exp1_sgRNA_06939_FES_FURIN
402.418837795598	0.00975593986923989	0.116426260784113	0.920574386795912	0.976974847334493	ZSCAN32	exp1_sgRNA_06939_FES_FURIN
4618.10591274429	0.00891113870588565	0.127652373084011	0.921198079970925	0.97699587502138	SEC62	exp1_sgRNA_06939_FES_FURIN
1329.96294539814	0.00871167386674228	0.114151845419775	0.921436500196211	0.977016632870368	ICA1	exp1_sgRNA_06939_FES_FURIN
492.409676203901	0.0128703009585581	0.149859244670439	0.921502704569419	0.977016632870368	NUBPL	exp1_sgRNA_06939_FES_FURIN
1132.46399779631	0.00874221851573051	0.14756132095994	0.921305273313827	0.977016632870368	PLCB1	exp1_sgRNA_06939_FES_FURIN
521.678501329144	-0.00975241599905671	0.138241286103226	0.921462510983627	0.977016632870368	SPAG1	exp1_sgRNA_06939_FES_FURIN
354.493407300752	0.00317737278988665	0.16891654317932	0.921934865240632	0.97709701626848	CFH	exp1_sgRNA_06939_FES_FURIN
1627.56101396529	-0.00389385848829222	0.119842618192861	0.921889049161755	0.97709701626848	RAB9A	exp1_sgRNA_06939_FES_FURIN
9843.15398555625	0.00887119767296597	0.131587521066	0.921805215693348	0.97709701626848	TCEAL9	exp1_sgRNA_06939_FES_FURIN
264.608020304739	0.00197438600202351	0.179523418367062	0.921746870277484	0.97709701626848	TMSB4XP6	exp1_sgRNA_06939_FES_FURIN
4461.83040988518	-0.00731617009352883	0.0750441486536658	0.92182239650173	0.97709701626848	UBE2M	exp1_sgRNA_06939_FES_FURIN
5607.4118603064	-0.0024426946411544	0.107304723400032	0.922178095791157	0.977128193314535	HDGFL3	exp1_sgRNA_06939_FES_FURIN
748.631045158472	0.0084163673657589	0.112186722621197	0.922062643914674	0.977128193314535	SELENOO	exp1_sgRNA_06939_FES_FURIN
124.252764218917	0.00430566217547209	0.177541962241954	0.922151279984114	0.977128193314535	TNNT1	exp1_sgRNA_06939_FES_FURIN
50.0446063316027	-0.00185555027907143	0.180122625929965	0.922709217405484	0.977162318139131	AC270277.2	exp1_sgRNA_06939_FES_FURIN
58.9684807870394	-0.00439526725744671	0.173860658171395	0.922406727551111	0.977162318139131	AL121758.1	exp1_sgRNA_06939_FES_FURIN
84.2971543842697	0.00271625346998702	0.179324811172648	0.922524127627499	0.977162318139131	ATP6V0E1P1	exp1_sgRNA_06939_FES_FURIN
523.232690774584	-0.0138698016240933	0.138910690160928	0.922539807743566	0.977162318139131	CCDC51	exp1_sgRNA_06939_FES_FURIN
1219.32105129882	-0.008100444854266	0.114781359797226	0.922635149864105	0.977162318139131	CCNT2	exp1_sgRNA_06939_FES_FURIN
211.646318378231	0.00490275380278439	0.172059380065565	0.92264226007021	0.977162318139131	DLX2	exp1_sgRNA_06939_FES_FURIN
904.195389691349	-0.0127062502615521	0.147013361757721	0.922656848389743	0.977162318139131	THBS3	exp1_sgRNA_06939_FES_FURIN
1355.07876703686	-0.0110315190194111	0.136040642868896	0.922941331910874	0.977224644715669	LYN	exp1_sgRNA_06939_FES_FURIN
50.7650080397553	-0.0044672887719513	0.174299257285239	0.922981905501328	0.977224644715669	PFN1P8	exp1_sgRNA_06939_FES_FURIN
114.949998238181	0.00731045607227681	0.165042644711522	0.922935008771456	0.977224644715669	ZSWIM9	exp1_sgRNA_06939_FES_FURIN
145.54896889993	-0.000118534281595612	0.179912446965406	0.923158648488282	0.977307798189716	AP000753.3	exp1_sgRNA_06939_FES_FURIN
10561.8502208891	0.00374722015567092	0.0991503428438306	0.923274296291262	0.977307798189716	COPS9	exp1_sgRNA_06939_FES_FURIN
641.841544743693	0.00835697090005724	0.11983990442127	0.923206089115496	0.977307798189716	FBXO42	exp1_sgRNA_06939_FES_FURIN
57.0857166644054	-0.00517949999120923	0.167694642329176	0.923363580959426	0.977326850532983	AC068279.1	exp1_sgRNA_06939_FES_FURIN
332.016257968264	0.00825560066626983	0.152229682663125	0.923437939578252	0.97733010279588	ARL15	exp1_sgRNA_06939_FES_FURIN
516.567369590206	-0.00811713461850438	0.148021817451475	0.923642037141326	0.977470654512357	KPNA5	exp1_sgRNA_06939_FES_FURIN
255.530240813877	0.00674418259613931	0.163091195984259	0.923788951560413	0.977523730789369	PRH1	exp1_sgRNA_06939_FES_FURIN
44.3011519727767	-0.00587095873715668	0.168504890362038	0.923834790651923	0.977523730789369	TMEM56-RWDD3	exp1_sgRNA_06939_FES_FURIN
44.5296344598677	-0.000370346960768731	0.179499008982597	0.923991172900947	0.977613750615217	RPS26P39	exp1_sgRNA_06939_FES_FURIN
254.59537321947	0.00708730704273244	0.163350158168678	0.924162149221027	0.977719196374742	TAC4	exp1_sgRNA_06939_FES_FURIN
146.357235200979	0.0077056529417989	0.15614699857319	0.924317660978684	0.977808266359395	ZNF565	exp1_sgRNA_06939_FES_FURIN
393.095698099733	-0.00535415161355146	0.168394751162423	0.924413450781353	0.977834149387574	C1orf54	exp1_sgRNA_06939_FES_FURIN
779.207566857454	0.00499515953446897	0.168764907578623	0.924825839205409	0.978119436512084	CA2	exp1_sgRNA_06939_FES_FURIN
102.871584054142	-0.00468196209581162	0.143317497702411	0.924788854737614	0.978119436512084	SDHAP3	exp1_sgRNA_06939_FES_FURIN
92.3749555306022	-0.000647791370260656	0.179071022112193	0.925146497324804	0.978232182502164	AC022018.1	exp1_sgRNA_06939_FES_FURIN
3287.60544411544	0.0140038577725649	0.110724369878214	0.925017012654005	0.978232182502164	CLK3	exp1_sgRNA_06939_FES_FURIN
783.928051276509	0.0083836395765113	0.117260733083854	0.925115168096753	0.978232182502164	PIP4P1	exp1_sgRNA_06939_FES_FURIN
154.688339496001	0.00856174639731904	0.146875027872128	0.925223598305234	0.97823826118337	FSD1L	exp1_sgRNA_06939_FES_FURIN
126.261725023914	-0.00965128467365469	0.142782226292169	0.925386279864895	0.978268850666969	AC010422.8	exp1_sgRNA_06939_FES_FURIN
4422.03563048427	0.00865292771082176	0.121913272339443	0.925395238825669	0.978268850666969	MBD2	exp1_sgRNA_06939_FES_FURIN
1479.63464288161	-0.0105488498651712	0.136344289078655	0.925555317760161	0.978362637354804	POLE4	exp1_sgRNA_06939_FES_FURIN
1010.3191082912	-0.00783029537557584	0.139297568910509	0.925670912888447	0.978409391388529	NKTR	exp1_sgRNA_06939_FES_FURIN
1146.4366393501	-0.00941892125048271	0.144347675225893	0.92579256599332	0.978462540839379	PRR5L	exp1_sgRNA_06939_FES_FURIN
1282.61887993702	-0.00801128991742402	0.107575752784836	0.925991356599116	0.978521774238776	ST7	exp1_sgRNA_06939_FES_FURIN
82.268873708311	-0.00576683663812588	0.161612534321239	0.925941453589112	0.978521774238776	WNK4	exp1_sgRNA_06939_FES_FURIN
49.5060157663632	0.00643976455416047	0.167527727359528	0.926281938872973	0.97875340130624	ERP27	exp1_sgRNA_06939_FES_FURIN
1641.42516628312	-0.00658798194677522	0.0714052707198072	0.926379822852171	0.978781394212644	RAB3B	exp1_sgRNA_06939_FES_FURIN
100.723485138891	0.0018066354870469	0.173556134478189	0.926586598359762	0.978924425022142	AL589666.1	exp1_sgRNA_06939_FES_FURIN
1086.78428581381	0.00725096652860975	0.0990707265939059	0.926661985119696	0.978928634303516	TSC1	exp1_sgRNA_06939_FES_FURIN
2065.87227996141	0.00768573857117667	0.101795126342434	0.927192873614916	0.979311402428285	ARID1B	exp1_sgRNA_06939_FES_FURIN
4875.79984568765	0.00726746572808821	0.0909683886304076	0.927310038389788	0.979311402428285	OTUB1	exp1_sgRNA_06939_FES_FURIN
1705.63815300923	0.00777239324882192	0.0999804958908619	0.927185043132299	0.979311402428285	SEC16A	exp1_sgRNA_06939_FES_FURIN
211.634401574258	0.00863737046657766	0.151352032379846	0.927267969391127	0.979311402428285	TOX	exp1_sgRNA_06939_FES_FURIN
614.075229919434	-0.00789678996734952	0.109490820222174	0.927537001974679	0.979475644848868	COQ8B	exp1_sgRNA_06939_FES_FURIN
52.4950963099844	0.0015549567729184	0.180010467806118	0.927931325195731	0.979695349869499	AC013244.2	exp1_sgRNA_06939_FES_FURIN
90.9526534058288	0.000503684645508996	0.17999601319665	0.927823398140166	0.979695349869499	AC092032.1	exp1_sgRNA_06939_FES_FURIN
1540.98209242989	0.0059800601436131	0.100875536832748	0.927959432049987	0.979695349869499	AKT2	exp1_sgRNA_06939_FES_FURIN
2807.44448351037	-0.00910658570010247	0.0773059980945462	0.928150596119115	0.979821719626786	SCAF11	exp1_sgRNA_06939_FES_FURIN
468.771609542919	0.000804735675928599	0.155390095334034	0.928338933356892	0.979945085950338	AGO4	exp1_sgRNA_06939_FES_FURIN
469.934502412855	-0.00447685082942045	0.133255445235976	0.928412073135113	0.979946841379814	PIGCP1	exp1_sgRNA_06939_FES_FURIN
1121.47434168481	0.0100207019492386	0.14007282329502	0.928598959973127	0.979993206160539	NIPSNAP1	exp1_sgRNA_06939_FES_FURIN
52.8881819413338	0.00621974383754481	0.166273948464289	0.9285362305462	0.979993206160539	PTPRC	exp1_sgRNA_06939_FES_FURIN
1248.55320904009	0.0132495046281037	0.118921161915098	0.928765531268099	0.980032865631159	MPC2	exp1_sgRNA_06939_FES_FURIN
611.497820019741	-0.0099552095494056	0.112540376675547	0.928779505699902	0.980032865631159	NPRL2	exp1_sgRNA_06939_FES_FURIN
640.297730794626	-0.00781969402638987	0.135013274216867	0.928909664044006	0.980094774052895	DHX34	exp1_sgRNA_06939_FES_FURIN
347.550234251689	0.00760422915792174	0.144752738420596	0.929192188736157	0.980188797008311	MBP	exp1_sgRNA_06939_FES_FURIN
10293.8022755977	-0.00668793436577084	0.0874100129316907	0.929090488808997	0.980188797008311	SELENOF	exp1_sgRNA_06939_FES_FURIN
5904.95197978457	-0.00620980773712982	0.0690869245234463	0.929213260008535	0.980188797008311	TSPAN14	exp1_sgRNA_06939_FES_FURIN
782.754525413429	0.00642421117595933	0.117718081642603	0.929301571188705	0.980206534928231	ELL	exp1_sgRNA_06939_FES_FURIN
43.3116928119737	0.00490601384758635	0.171133514214843	0.92938464535257	0.980218746656184	OXCT2	exp1_sgRNA_06939_FES_FURIN
42.473659653037	-0.00446196343122446	0.172627691857175	0.930536581974781	0.980366351191118	AC112694.1	exp1_sgRNA_06939_FES_FURIN
106.787956490847	0.00208135027295621	0.179945711405663	0.929596947099918	0.980366351191118	AL096712.1	exp1_sgRNA_06939_FES_FURIN
2568.77218189782	0.00666693653151451	0.0873110177102726	0.930219222002371	0.980366351191118	C4orf3	exp1_sgRNA_06939_FES_FURIN
3994.19511328226	0.00723903655077937	0.0971648727496833	0.930561506824721	0.980366351191118	CHMP4B	exp1_sgRNA_06939_FES_FURIN
368.723045752155	0.00546119946734097	0.165285789155951	0.930497919575229	0.980366351191118	CLHC1	exp1_sgRNA_06939_FES_FURIN
2979.3260607775	0.00689930898075907	0.0917764185272816	0.930636660127055	0.980366351191118	COMMD1	exp1_sgRNA_06939_FES_FURIN
536.316766479499	-0.00791454784301083	0.105464065589517	0.930379956420998	0.980366351191118	ENTPD7	exp1_sgRNA_06939_FES_FURIN
242.120477752845	0.00173639669620002	0.179781628604546	0.93057592246157	0.980366351191118	ISCA1P4	exp1_sgRNA_06939_FES_FURIN
489.793593873118	0.00352899177080839	0.179051308331578	0.930217666215792	0.980366351191118	LPAR4	exp1_sgRNA_06939_FES_FURIN
1200.5896598049	0.00780925883446315	0.11075511158194	0.93008222907719	0.980366351191118	MAU2	exp1_sgRNA_06939_FES_FURIN
7803.81272818159	-0.00734457913189321	0.109960439682205	0.930645717293267	0.980366351191118	MICAL2	exp1_sgRNA_06939_FES_FURIN
140.413835559382	-0.000125822263326588	0.179735361284742	0.930668713402801	0.980366351191118	MRPS10P1	exp1_sgRNA_06939_FES_FURIN
340.41403021589	-0.00629247712416398	0.160371759478616	0.930272977581847	0.980366351191118	PIK3R3	exp1_sgRNA_06939_FES_FURIN
96.0547308182904	-0.00157661246519956	0.180125916270666	0.93066797487194	0.980366351191118	RNA5SP304	exp1_sgRNA_06939_FES_FURIN
575.942564072481	0.00691919353155063	0.117600016869689	0.930591208925834	0.980366351191118	SLC25A26	exp1_sgRNA_06939_FES_FURIN
611.877431481613	-0.00752137714057991	0.118765256840863	0.930607934633484	0.980366351191118	ZNF333	exp1_sgRNA_06939_FES_FURIN
8989.62601526413	-0.00600861250852057	0.0780478722967479	0.93081875818117	0.980373755447787	PDCD6IP	exp1_sgRNA_06939_FES_FURIN
603.004402364171	0.00812283026269693	0.121281834795714	0.930807898145838	0.980373755447787	ZDHHC21	exp1_sgRNA_06939_FES_FURIN
1891.61978788777	0.00132305954646584	0.105767122824612	0.931043372237021	0.980535000258839	RNF31	exp1_sgRNA_06939_FES_FURIN
964.954154917827	0.00757379979941605	0.142532269571356	0.931129841833591	0.980550743646865	CGRRF1	exp1_sgRNA_06939_FES_FURIN
108.585173528741	0.00204460468440928	0.180000017885845	0.931374391465056	0.98058915468383	AC009244.1	exp1_sgRNA_06939_FES_FURIN
54.4489118117181	-0.00197333540570865	0.180137366758405	0.931284653661433	0.98058915468383	AC024995.1	exp1_sgRNA_06939_FES_FURIN
3744.92117539393	-0.00622030813005847	0.0764158644478669	0.93138088784047	0.98058915468383	DNTTIP2	exp1_sgRNA_06939_FES_FURIN
47850.1480190658	0.00698482372432123	0.0852467962000519	0.931543294905677	0.980684832462323	MT-ND4	exp1_sgRNA_06939_FES_FURIN
208.62481155769	0.0042016077768727	0.172736240905625	0.931738217328449	0.980814723554441	KLF5	exp1_sgRNA_06939_FES_FURIN
43.465362101548	0.00382281568931677	0.177772444825777	0.93189743263009	0.980844404148202	FCF1P7	exp1_sgRNA_06939_FES_FURIN
1133.67574302326	-0.00732359234736356	0.117722146615596	0.931909497332931	0.980844404148202	INIP	exp1_sgRNA_06939_FES_FURIN
61.8201561779086	-0.00592144668210379	0.154009570524471	0.932126288293786	0.980997268174392	OR14J1	exp1_sgRNA_06939_FES_FURIN
341.727219547067	0.00365676548412143	0.179889896112589	0.932608433319704	0.981139336312118	AC018638.3	exp1_sgRNA_06939_FES_FURIN
540.261889327187	-0.00719911244323342	0.130064166161092	0.932504288214469	0.981139336312118	CEP85	exp1_sgRNA_06939_FES_FURIN
1250.02342218208	0.00779729825051834	0.129544860920218	0.932554641326312	0.981139336312118	DVL1	exp1_sgRNA_06939_FES_FURIN
2010.51652363313	-0.00584963831219956	0.157581317716821	0.932628548503783	0.981139336312118	GPRC5A	exp1_sgRNA_06939_FES_FURIN
14660.7966230587	0.00739831296409945	0.140294337099159	0.932335342620802	0.981139336312118	NNMT	exp1_sgRNA_06939_FES_FURIN
64.7362498411018	0.00604897963452386	0.164393404207247	0.932690661572271	0.981139336312118	ZNF815P	exp1_sgRNA_06939_FES_FURIN
211.752028107295	0.00763855494634374	0.138457281570722	0.93290081431106	0.981285113104544	DYNC2H1	exp1_sgRNA_06939_FES_FURIN
8502.23589443416	-0.00736212870875178	0.0760378284312766	0.93306482099249	0.981333954129679	PRDX4	exp1_sgRNA_06939_FES_FURIN
81.6950647425752	-0.00548085167941828	0.165017839335513	0.933090403065973	0.981333954129679	TMC6	exp1_sgRNA_06939_FES_FURIN
64.1599071510269	0.00435018367636941	0.176466446097903	0.933178772298491	0.981351612197002	FBXO16	exp1_sgRNA_06939_FES_FURIN
1137.80095090213	-0.00534074491424472	0.0952156491551512	0.933310417472892	0.981414774010841	DHRS4L2	exp1_sgRNA_06939_FES_FURIN
539.357709836561	-0.00019040736317317	0.178695757281412	0.933715032926351	0.981563973157381	AC256236.1	exp1_sgRNA_06939_FES_FURIN
1535.28043500427	0.00828381113792014	0.121739563635369	0.933851305996599	0.981563973157381	CAMLG	exp1_sgRNA_06939_FES_FURIN
127.562657394176	-0.00549687690811842	0.162447293759619	0.933603458427862	0.981563973157381	CATSPER2	exp1_sgRNA_06939_FES_FURIN
212.223621530656	-0.00573772375184447	0.160253351946126	0.933831665725942	0.981563973157381	GOLGA8B	exp1_sgRNA_06939_FES_FURIN
87.8627942332879	-0.00494007095307555	0.163514745690529	0.933881872054331	0.981563973157381	UFSP1	exp1_sgRNA_06939_FES_FURIN
171.613005415696	-0.00748853870498439	0.137527502316087	0.933839121109953	0.981563973157381	ZNF2	exp1_sgRNA_06939_FES_FURIN
1322.71670861897	-0.00819091916645293	0.109774647627401	0.934183459259964	0.981655187127624	AKTIP	exp1_sgRNA_06939_FES_FURIN
2204.77186879163	-0.0158445792104259	0.0935000291462902	0.934107593571553	0.981655187127624	CBLL1	exp1_sgRNA_06939_FES_FURIN
4116.22515327829	-0.01331356489308	0.108946429958166	0.934124616057691	0.981655187127624	PTPRF	exp1_sgRNA_06939_FES_FURIN
43.6623364082983	0.000763385517707573	0.18000657560887	0.934375043629735	0.981781257523273	RPS27P16	exp1_sgRNA_06939_FES_FURIN
1324.46486785366	-0.00709261548833955	0.113490834586822	0.93458989356124	0.981922378272442	COMMD5	exp1_sgRNA_06939_FES_FURIN
736.444818605872	-0.00689937015717393	0.113528640034423	0.934652592009874	0.981922378272442	WDR19	exp1_sgRNA_06939_FES_FURIN
1197.79994946313	-0.00074121447220444	0.113358516787207	0.934850625498501	0.98199020311008	OSGEP	exp1_sgRNA_06939_FES_FURIN
1901.84568045587	-0.00652003363989548	0.0986561036693623	0.934860403427627	0.98199020311008	PIGN	exp1_sgRNA_06939_FES_FURIN
61.5677761243328	0.00013731901827343	0.18003606503427	0.935580975024635	0.982003000707926	AC009963.2	exp1_sgRNA_06939_FES_FURIN
57.5788216873996	-0.00187826015232039	0.177572127251501	0.935508569997883	0.982003000707926	AC113410.1	exp1_sgRNA_06939_FES_FURIN
185.578335075487	0.00731995050095725	0.147704961550953	0.93536705998726	0.982003000707926	ATP6V1E2	exp1_sgRNA_06939_FES_FURIN
274.457157823001	0.00665919083918595	0.13996494254826	0.936169498043422	0.982003000707926	CCDC188	exp1_sgRNA_06939_FES_FURIN
4420.02664133766	0.00756411302601071	0.127493211637773	0.935883081339874	0.982003000707926	CDC42EP1	exp1_sgRNA_06939_FES_FURIN
57.1943666899426	-0.00272499098959446	0.159310023348909	0.935855774356226	0.982003000707926	CDK5R1	exp1_sgRNA_06939_FES_FURIN
511.907535713108	-0.0095632058691132	0.130333601137476	0.936095459808186	0.982003000707926	GAN	exp1_sgRNA_06939_FES_FURIN
2343.85399202054	-0.00820944933460068	0.106547782742526	0.935621089108032	0.982003000707926	GIT1	exp1_sgRNA_06939_FES_FURIN
2894.67346631559	-0.000568829874209739	0.0917438284851627	0.936185471008878	0.982003000707926	JKAMP	exp1_sgRNA_06939_FES_FURIN
2989.09586728244	-0.00587008509201266	0.130981135473746	0.935833469993886	0.982003000707926	LEPROT	exp1_sgRNA_06939_FES_FURIN
22895.8716363576	0.00618156057558276	0.111586716848792	0.935810352622323	0.982003000707926	MT-ND2	exp1_sgRNA_06939_FES_FURIN
50.479207617311	-0.0028764955690678	0.174581906128996	0.935714207379458	0.982003000707926	NLRP2	exp1_sgRNA_06939_FES_FURIN
4998.21347470743	-0.0067259160858431	0.0994486898649278	0.936158995945771	0.982003000707926	NUMB	exp1_sgRNA_06939_FES_FURIN
5327.11822915854	-0.00164186082083263	0.0771823640152497	0.935650780821625	0.982003000707926	PCMT1	exp1_sgRNA_06939_FES_FURIN
2466.13001873781	-0.00610560376973337	0.0924200924407567	0.934947742792694	0.982003000707926	RALBP1	exp1_sgRNA_06939_FES_FURIN
93.769695245417	0.00270547151224278	0.179973195244631	0.936233495423289	0.982003000707926	RNA5SP237	exp1_sgRNA_06939_FES_FURIN
197.69356002798	0.00278711982455967	0.147663461279351	0.935689008598191	0.982003000707926	ZC3H10	exp1_sgRNA_06939_FES_FURIN
144.475488404582	-0.00753529503215763	0.143536495813355	0.935686786527806	0.982003000707926	ZNF132	exp1_sgRNA_06939_FES_FURIN
387.008077888072	-0.00710093995815113	0.120848358493452	0.93512022318129	0.982003000707926	ZNF675	exp1_sgRNA_06939_FES_FURIN
1270.92470065419	0.00687964564973463	0.104717087153201	0.936305206620715	0.982003089257191	SRFBP1	exp1_sgRNA_06939_FES_FURIN
43.2392737213266	0.00663281549132707	0.170953262863254	0.936469712944381	0.982100494489976	APOD	exp1_sgRNA_06939_FES_FURIN
763.398237530951	-0.0068053336683151	0.108952018624071	0.93657488896733	0.982135668329669	MKKS	exp1_sgRNA_06939_FES_FURIN
7715.05165695942	0.0070938120025364	0.120187883012582	0.936732101723438	0.982150284079867	ABRACL	exp1_sgRNA_06939_FES_FURIN
571.385848478672	-0.00767159562485846	0.121694827992516	0.936730972566408	0.982150284079867	ANKRD46	exp1_sgRNA_06939_FES_FURIN
1055.86900059834	-0.00682984901393102	0.112507761299876	0.936805655229642	0.982152292819331	FN3KRP	exp1_sgRNA_06939_FES_FURIN
48.9077831123555	-0.00110741453735095	0.180125974867288	0.938432733080779	0.982162244017505	AC131281.2	exp1_sgRNA_06939_FES_FURIN
159.998739767189	0.00493275063575706	0.167261030888204	0.93700614087388	0.982162244017505	ACCS	exp1_sgRNA_06939_FES_FURIN
198.700504155535	0.00743635590813076	0.150340419680685	0.937232505991661	0.982162244017505	BHLHB9	exp1_sgRNA_06939_FES_FURIN
1155.78384158125	-0.00797376090938609	0.0893988707609599	0.938276170793088	0.982162244017505	CEP350	exp1_sgRNA_06939_FES_FURIN
947.393507222408	-0.00694711355101673	0.122922254696314	0.938342222266768	0.982162244017505	CTDP1	exp1_sgRNA_06939_FES_FURIN
287.596097059922	-0.00768472659500659	0.122849149337031	0.937800419085349	0.982162244017505	DNAJC25	exp1_sgRNA_06939_FES_FURIN
92.3138409614707	-0.00491876623662094	0.164071182047624	0.937823002302555	0.982162244017505	HSD17B1P1	exp1_sgRNA_06939_FES_FURIN
751.742373972206	0.00702592282620191	0.133906979919798	0.937795483015238	0.982162244017505	MEGF8	exp1_sgRNA_06939_FES_FURIN
4101.58458539139	-0.00672443974453279	0.135824487610956	0.938534468189156	0.982162244017505	MGST2	exp1_sgRNA_06939_FES_FURIN
2757.71427310236	-0.00672711602461645	0.106392360488948	0.938294161978317	0.982162244017505	MRPL55	exp1_sgRNA_06939_FES_FURIN
2649.58808081153	-0.0076871725123509	0.098916220329633	0.938369764721741	0.982162244017505	NDUFA2	exp1_sgRNA_06939_FES_FURIN
743.212703339258	-0.00627820852970035	0.119721835186398	0.937557113827533	0.982162244017505	PHACTR1	exp1_sgRNA_06939_FES_FURIN
1542.58779954453	0.00552951201469057	0.106794271314003	0.937934158846834	0.982162244017505	PIAS4	exp1_sgRNA_06939_FES_FURIN
47.5423694985636	-0.00155645662416154	0.180135873827477	0.938385212212337	0.982162244017505	RNA5SP245	exp1_sgRNA_06939_FES_FURIN
51.847001538209	-0.00157962195985757	0.180136774995491	0.93837901720474	0.982162244017505	RNA5SP310	exp1_sgRNA_06939_FES_FURIN
57.4041179750627	-0.0014023651169858	0.180131214944521	0.938400590748767	0.982162244017505	RNA5SP92	exp1_sgRNA_06939_FES_FURIN
1036.91379920864	-0.00976234527409897	0.111528212298988	0.938453869246203	0.982162244017505	SNRNP35	exp1_sgRNA_06939_FES_FURIN
7728.49973856011	0.0099988218582223	0.0968229851253449	0.936947237186328	0.982162244017505	TMEM30A	exp1_sgRNA_06939_FES_FURIN
90.1660854157433	-0.000363915845316596	0.180130425024511	0.938498412777403	0.982162244017505	TPSG1	exp1_sgRNA_06939_FES_FURIN
52.9008867129529	-0.000853036070418731	0.18012473883852	0.938457864007229	0.982162244017505	TRBJ2-1	exp1_sgRNA_06939_FES_FURIN
139.533956423177	-0.00096720550892355	0.180125003506231	0.938441375568683	0.982162244017505	TRBJ2-2P	exp1_sgRNA_06939_FES_FURIN
873.791004523009	0.00679187415818587	0.0942213680831765	0.937651674615338	0.982162244017505	ZFYVE9	exp1_sgRNA_06939_FES_FURIN
326.877653386874	-0.00919139617001218	0.111911613024598	0.937883308706382	0.982162244017505	ZNF318	exp1_sgRNA_06939_FES_FURIN
248.824037088103	-0.00652856152372861	0.138665708022673	0.93810170991379	0.982162244017505	ZNF397	exp1_sgRNA_06939_FES_FURIN
583.034512971976	-0.00315035501478482	0.17207069821041	0.938610133314491	0.982166457620339	SNAI1	exp1_sgRNA_06939_FES_FURIN
2525.16140034994	-0.00486396667397788	0.0941486289342358	0.939110973167429	0.982446532520158	DAXX	exp1_sgRNA_06939_FES_FURIN
7318.26313495727	0.00260918063907625	0.0690593994143507	0.93916442415822	0.982446532520158	GLRX3	exp1_sgRNA_06939_FES_FURIN
116.85625687573	0.000560008177206963	0.17955017408392	0.939110509835369	0.982446532520158	HIGD1AP9	exp1_sgRNA_06939_FES_FURIN
18586.4523900252	0.00651914501144264	0.106164023541788	0.939105608793547	0.982446532520158	NDUFA1	exp1_sgRNA_06939_FES_FURIN
569.061817596263	0.00705312537336554	0.128555538658748	0.939264349830557	0.982476099502322	ZNF672	exp1_sgRNA_06939_FES_FURIN
78.2960323491509	-0.00469213928514402	0.161487407901455	0.939432037294611	0.982576535803259	DOCK8	exp1_sgRNA_06939_FES_FURIN
697.621633607109	0.00762506789033584	0.130760209349108	0.939644086332994	0.982648392343657	NACC2	exp1_sgRNA_06939_FES_FURIN
643.808140011821	0.0086637338563953	0.10482066831541	0.939573095875453	0.982648392343657	NHLRC2	exp1_sgRNA_06939_FES_FURIN
133.19792562735	-0.00166931411394766	0.174951566113352	0.941362565364319	0.982758291696384	AC003002.2	exp1_sgRNA_06939_FES_FURIN
4507.30368812611	0.00281141309309653	0.17970221816153	0.940775706431442	0.982758291696384	AC004057.1	exp1_sgRNA_06939_FES_FURIN
323.979739981394	-0.00119684072796375	0.177877217493791	0.940677196170532	0.982758291696384	AC004975.1	exp1_sgRNA_06939_FES_FURIN
617.045324960606	0.00321972468737624	0.179569211220519	0.940341225874584	0.982758291696384	AC008764.4	exp1_sgRNA_06939_FES_FURIN
138.703204593418	0.000735689830193547	0.179961540030826	0.940141502004255	0.982758291696384	AC073916.1	exp1_sgRNA_06939_FES_FURIN
128.903365773423	0.00308784925119661	0.180033451721718	0.940563944019578	0.982758291696384	AC093826.2	exp1_sgRNA_06939_FES_FURIN
66.3951642651471	0.0017752721384042	0.170895540072067	0.940232555346026	0.982758291696384	AC114402.1	exp1_sgRNA_06939_FES_FURIN
121.265667005277	-0.00152830753841717	0.178887354941834	0.94232972302266	0.982758291696384	AC116337.2	exp1_sgRNA_06939_FES_FURIN
132.892847721315	0.000620930018157907	0.179796501887453	0.941457789783439	0.982758291696384	AC254945.1	exp1_sgRNA_06939_FES_FURIN
89.499463453386	-0.000847410111063915	0.178743075204003	0.940165643523913	0.982758291696384	AL157871.3	exp1_sgRNA_06939_FES_FURIN
43.0533369013813	0.00290084637642476	0.179956251297711	0.942219603728635	0.982758291696384	AL161787.1	exp1_sgRNA_06939_FES_FURIN
371.970377662215	-0.00736846753418232	0.149125426401249	0.941624518696407	0.982758291696384	ARL6	exp1_sgRNA_06939_FES_FURIN
1974.2142480772	-0.0046646968379528	0.0784456252094413	0.940092506932129	0.982758291696384	ATF2	exp1_sgRNA_06939_FES_FURIN
189.411077743193	-0.00242950688918253	0.174653044898884	0.941817130373117	0.982758291696384	CD14	exp1_sgRNA_06939_FES_FURIN
205.684716475259	-0.00547099255257185	0.159524897056522	0.941354503831831	0.982758291696384	CLDN15	exp1_sgRNA_06939_FES_FURIN
432.589296180937	-0.00291906267888513	0.155558840025197	0.940735451708092	0.982758291696384	EFCAB2	exp1_sgRNA_06939_FES_FURIN
690.216268586356	0.00672393945642659	0.118676990667058	0.941850446440259	0.982758291696384	GANC	exp1_sgRNA_06939_FES_FURIN
1495.84931892552	-0.00618308388463798	0.101181312794164	0.9410970217982	0.982758291696384	HTRA2	exp1_sgRNA_06939_FES_FURIN
52.2098999775209	-0.00496583043211935	0.167066055014098	0.94210030025326	0.982758291696384	KCNG1	exp1_sgRNA_06939_FES_FURIN
72.1388310346103	0.00355801267495988	0.17472472513377	0.941557076533503	0.982758291696384	KIAA0408	exp1_sgRNA_06939_FES_FURIN
49.0145770370181	0.00466422211420814	0.172401976828608	0.941630085112942	0.982758291696384	KIF28P	exp1_sgRNA_06939_FES_FURIN
1554.9305665229	-0.00648852390782339	0.111672867372997	0.940921978245317	0.982758291696384	LRRC8D	exp1_sgRNA_06939_FES_FURIN
26789.122041353	0.0066078110320502	0.107672292471621	0.941902978548025	0.982758291696384	MMP14	exp1_sgRNA_06939_FES_FURIN
2229.01029877646	0.00579689924035546	0.0893670468988001	0.940469679033355	0.982758291696384	PPID	exp1_sgRNA_06939_FES_FURIN
3773.38966460207	-8.77594845825503e-05	0.078293806524336	0.941734647379585	0.982758291696384	SF3B4	exp1_sgRNA_06939_FES_FURIN
94.1515426099361	0.00495801259033116	0.1555843936619	0.94146507776837	0.982758291696384	SH3TC2	exp1_sgRNA_06939_FES_FURIN
27991.5538181088	0.00615842716876704	0.0963101807580324	0.940351897046118	0.982758291696384	SKP1	exp1_sgRNA_06939_FES_FURIN
155.241766128683	-0.00485293140136847	0.167916949546213	0.94118626760421	0.982758291696384	SLC16A6	exp1_sgRNA_06939_FES_FURIN
1353.62538980656	0.005321232339204	0.0886298205778393	0.940886925183245	0.982758291696384	SLC27A4	exp1_sgRNA_06939_FES_FURIN
250.27706542824	-0.00747908014436972	0.121936725504457	0.940682250842343	0.982758291696384	TMEM268	exp1_sgRNA_06939_FES_FURIN
538.002978434368	0.00949344406210529	0.114739575682982	0.94170289873155	0.982758291696384	TNFSF8	exp1_sgRNA_06939_FES_FURIN
1059.1178969324	-0.00474871397894782	0.0929795705077513	0.942328807317372	0.982758291696384	TTC38	exp1_sgRNA_06939_FES_FURIN
345.306019166966	0.003784579229582	0.118156423055761	0.940891167959383	0.982758291696384	ZBTB6	exp1_sgRNA_06939_FES_FURIN
176.38049593191	-0.00630830912274807	0.145345325801414	0.942121908618608	0.982758291696384	ZKSCAN3	exp1_sgRNA_06939_FES_FURIN
352.176262087103	0.00644314971611762	0.141926518742919	0.942182709548755	0.982758291696384	ZNF688	exp1_sgRNA_06939_FES_FURIN
513.205847205824	0.00428049295514889	0.125915244378268	0.941541593178642	0.982758291696384	ZNF830	exp1_sgRNA_06939_FES_FURIN
97.5574234877301	0.00495532383038928	0.166869324473679	0.942533111614526	0.98281315242244	AL138752.2	exp1_sgRNA_06939_FES_FURIN
177.793066383525	-0.00223414774450152	0.163610936579674	0.942818138811134	0.98281315242244	C11orf91	exp1_sgRNA_06939_FES_FURIN
87.4862384951712	-0.00408296758156709	0.157436167503246	0.942684245345986	0.98281315242244	DPY19L2P3	exp1_sgRNA_06939_FES_FURIN
1098.47276424003	-0.00348022149386779	0.0718608518825201	0.942701490047088	0.98281315242244	SYNJ2BP	exp1_sgRNA_06939_FES_FURIN
859.729506234238	0.00664429389536512	0.114350263453192	0.942884127922127	0.98281315242244	ULK2	exp1_sgRNA_06939_FES_FURIN
582.779194227009	0.00567847094950295	0.100478777155844	0.942599261593045	0.98281315242244	VPS13B	exp1_sgRNA_06939_FES_FURIN
282.812941845509	-0.00621796865132002	0.145175436630474	0.942854551440234	0.98281315242244	ZNF211	exp1_sgRNA_06939_FES_FURIN
222.803778510099	0.0115395822683177	0.157062037428942	0.943139460392027	0.983004561500281	SHROOM1	exp1_sgRNA_06939_FES_FURIN
750.510786950977	0.00631088122961278	0.123156163602935	0.943349595903718	0.983055285298174	LPIN2	exp1_sgRNA_06939_FES_FURIN
154.463690961806	-0.00477534257864827	0.159877474561502	0.94336273443339	0.983055285298174	RAB27B	exp1_sgRNA_06939_FES_FURIN
225.413887457191	0.0041967549017083	0.173756217774292	0.943403237685491	0.983055285298174	TMEM45B	exp1_sgRNA_06939_FES_FURIN
190.598005458213	0.00121688344486961	0.179750510647141	0.944166805050316	0.983103736404635	AC103810.6	exp1_sgRNA_06939_FES_FURIN
2428.40706046623	-0.00412362829408746	0.0850649744699584	0.943845929638738	0.983103736404635	AIP	exp1_sgRNA_06939_FES_FURIN
156.234743550453	0.00623872564396615	0.155581032544257	0.944036057119002	0.983103736404635	BX571818.1	exp1_sgRNA_06939_FES_FURIN
960.701191276059	-0.0056235402702724	0.125778547498521	0.944163868082293	0.983103736404635	C17orf51	exp1_sgRNA_06939_FES_FURIN
518.398326783708	0.00620121829781409	0.139752729415153	0.943914931652697	0.983103736404635	CEP70	exp1_sgRNA_06939_FES_FURIN
2018.36769058518	0.00550404941199479	0.0864482214775511	0.943809306552654	0.983103736404635	DNMBP	exp1_sgRNA_06939_FES_FURIN
263.940685685331	0.0108980302742904	0.139599684064839	0.943917480606243	0.983103736404635	PBLD	exp1_sgRNA_06939_FES_FURIN
938.006702876313	-0.00368426472113091	0.102191820197059	0.944162223660507	0.983103736404635	SMARCAL1	exp1_sgRNA_06939_FES_FURIN
661.547903294161	0.00666657203376187	0.103936923226542	0.94408256901011	0.983103736404635	TMEM267	exp1_sgRNA_06939_FES_FURIN
398.947012520112	0.00941097798834194	0.142157909661918	0.943535861526602	0.983103736404635	VASH1	exp1_sgRNA_06939_FES_FURIN
111.04953937958	-0.00155719899767511	0.17860766331937	0.944252259222838	0.983118049357922	AC025048.6	exp1_sgRNA_06939_FES_FURIN
45.9025944001479	0.00496927988291038	0.165864865383722	0.945133029335332	0.983227921614918	AC005520.1	exp1_sgRNA_06939_FES_FURIN
87.6768656668227	0.00395241985626673	0.164426980296538	0.945931551002388	0.983227921614918	AC069288.1	exp1_sgRNA_06939_FES_FURIN
437.581344650177	0.00853914110186781	0.146191708438932	0.946049281860398	0.983227921614918	ACY1	exp1_sgRNA_06939_FES_FURIN
454.136229158126	0.00434020284535549	0.157896528636505	0.945032621253634	0.983227921614918	AMIGO2	exp1_sgRNA_06939_FES_FURIN
165.476316008951	0.00508297119379504	0.155331054037342	0.944883794506349	0.983227921614918	ANKRD37	exp1_sgRNA_06939_FES_FURIN
677.908660247712	0.00591474015817858	0.143199141760579	0.945270332498908	0.983227921614918	BTN2A2	exp1_sgRNA_06939_FES_FURIN
3331.95565421814	0.0109237555959184	0.10417271944229	0.94569330956625	0.983227921614918	CDK9	exp1_sgRNA_06939_FES_FURIN
50.7477315575141	0.00398131975822816	0.170190752986253	0.945524490072105	0.983227921614918	CEND1	exp1_sgRNA_06939_FES_FURIN
79.1890143327867	-0.00459304859797348	0.15796615694518	0.945761669223359	0.983227921614918	CFAP44	exp1_sgRNA_06939_FES_FURIN
57.9119915463784	0.00533065781697196	0.165942329425882	0.945445512188536	0.983227921614918	CIITA	exp1_sgRNA_06939_FES_FURIN
1425.20547966772	0.0064275699756096	0.130024855975047	0.945305980584572	0.983227921614918	DPY19L4	exp1_sgRNA_06939_FES_FURIN
184.106193728329	-0.00538881129705579	0.130800755994649	0.946078974612983	0.983227921614918	FP565260.6	exp1_sgRNA_06939_FES_FURIN
160.222333948486	-0.00181191995466458	0.175866202127664	0.944918952531616	0.983227921614918	LSP1	exp1_sgRNA_06939_FES_FURIN
1058.92936151733	-0.00860085996658012	0.115552218700059	0.94528535083101	0.983227921614918	MOSMO	exp1_sgRNA_06939_FES_FURIN
138.128800665606	0.0063582757150277	0.143719031522662	0.94455427721971	0.983227921614918	NBPF11	exp1_sgRNA_06939_FES_FURIN
649.634305614944	0.00471225314362954	0.0966301081764268	0.94519196643034	0.983227921614918	POLL	exp1_sgRNA_06939_FES_FURIN
228.774553894651	0.000501749344206882	0.179968127494834	0.945708189048326	0.983227921614918	RNA5SP493	exp1_sgRNA_06939_FES_FURIN
48.1230900482006	0.00203207139731056	0.179976915746737	0.945791169258522	0.983227921614918	RPL39P26	exp1_sgRNA_06939_FES_FURIN
3133.09537860151	-0.0060551422282586	0.114228760776821	0.945670220134628	0.983227921614918	SF3A2	exp1_sgRNA_06939_FES_FURIN
65.8856823751612	0.00469277573275605	0.16740613806416	0.946056046048969	0.983227921614918	TCTEX1D4	exp1_sgRNA_06939_FES_FURIN
53.3060550381373	0.0044706560009342	0.166555794468073	0.945872344120257	0.983227921614918	TMEM232	exp1_sgRNA_06939_FES_FURIN
2183.03827008179	0.00597639203264024	0.0972153523675587	0.945686987994137	0.983227921614918	USF2	exp1_sgRNA_06939_FES_FURIN
190.915433203212	0.00647297047605469	0.143146700380556	0.94451510793884	0.983227921614918	ZNF530	exp1_sgRNA_06939_FES_FURIN
591.495908535778	-0.00109470544934248	0.118470706531725	0.945040673929454	0.983227921614918	ZNF574	exp1_sgRNA_06939_FES_FURIN
211.070742581521	0.00162411044624173	0.179480120476896	0.946151617879318	0.983228885100088	AL137798.3	exp1_sgRNA_06939_FES_FURIN
2391.40604504126	0.00592783391076345	0.179953914193745	0.946745305613538	0.983696713903873	AC140479.6	exp1_sgRNA_06939_FES_FURIN
239.639871189421	-0.0052838249210028	0.13005737843531	0.946689172219864	0.983696713903873	ZNF551	exp1_sgRNA_06939_FES_FURIN
517.56873853609	0.00381956826838815	0.179123546325076	0.947034226742847	0.983922343789362	ANKRD36BP1	exp1_sgRNA_06939_FES_FURIN
146.272674032295	-0.00321165788841268	0.172385186459775	0.947889782341641	0.983993373302846	AC024592.3	exp1_sgRNA_06939_FES_FURIN
341.474291576576	0.00368258279541157	0.146611391726074	0.947766007937017	0.983993373302846	ACADSB	exp1_sgRNA_06939_FES_FURIN
154.695545890734	0.00608837263243662	0.158933154534756	0.947916695458715	0.983993373302846	ARHGEF37	exp1_sgRNA_06939_FES_FURIN
758.065863087726	0.00457123680809305	0.127998958714165	0.947393525107532	0.983993373302846	BBS1	exp1_sgRNA_06939_FES_FURIN
127.047372479836	-0.00386455201575682	0.159779097639314	0.947505126384046	0.983993373302846	CACNA1A	exp1_sgRNA_06939_FES_FURIN
136.31005293289	-0.00546444220746897	0.138770667926635	0.947782229788721	0.983993373302846	CCT6P3	exp1_sgRNA_06939_FES_FURIN
1105.02007270464	-0.00346999174023152	0.0800234650907456	0.947614875203663	0.983993373302846	ETFDH	exp1_sgRNA_06939_FES_FURIN
84.5691860120911	0.00684835875839044	0.158630696204857	0.94781674065408	0.983993373302846	LINC01667	exp1_sgRNA_06939_FES_FURIN
281.960084856574	-0.00275354475395338	0.16852855567482	0.947760733769712	0.983993373302846	LRRC4	exp1_sgRNA_06939_FES_FURIN
1904.7699987474	-0.00559521294217245	0.126582753894312	0.948035628589153	0.983993373302846	MICAL3	exp1_sgRNA_06939_FES_FURIN
1451.94188729151	0.000396490603056448	0.107822616269867	0.94735400971437	0.983993373302846	MTMR12	exp1_sgRNA_06939_FES_FURIN
650.078410889942	0.0058348784775746	0.148287407352454	0.948021492526974	0.983993373302846	NDRG4	exp1_sgRNA_06939_FES_FURIN
102.219867778269	-2.42013707303794e-05	0.179811147309871	0.947979026538655	0.983993373302846	POLR2KP1	exp1_sgRNA_06939_FES_FURIN
2119.37585462802	0.00395508737904859	0.106296123919299	0.948142092728116	0.984029378599733	CCNL2	exp1_sgRNA_06939_FES_FURIN
77.7413131211246	-0.00342896203404942	0.163354412010365	0.948270393632936	0.984088040020252	BAIAP2L1	exp1_sgRNA_06939_FES_FURIN
43.2721811965641	0.000471610961599807	0.179494298215783	0.948405002037206	0.984153237808817	CU639417.3	exp1_sgRNA_06939_FES_FURIN
1143.26022781697	-0.00575130934107594	0.0991105271486623	0.948519327556081	0.984197379913257	GID8	exp1_sgRNA_06939_FES_FURIN
491.355027477237	0.00547747097133693	0.110004552318215	0.948772198851334	0.984329718517425	KCTD21	exp1_sgRNA_06939_FES_FURIN
807.574491853565	0.00681366938875845	0.141058604206044	0.948790461721938	0.984329718517425	TLNRD1	exp1_sgRNA_06939_FES_FURIN
521.75664985767	0.005258622503374	0.114074382226628	0.949259464571479	0.984558852723529	GMEB2	exp1_sgRNA_06939_FES_FURIN
47.5990369959433	0.00389457412126817	0.175577321143098	0.94929857579521	0.984558852723529	RPL7L1P10	exp1_sgRNA_06939_FES_FURIN
5566.57413375245	-0.00525397744981817	0.143110090061979	0.949279422679874	0.984558852723529	TGFBI	exp1_sgRNA_06939_FES_FURIN
201.453420822188	0.0028896992536686	0.149611258789187	0.949085764963374	0.984558852723529	WASH8P	exp1_sgRNA_06939_FES_FURIN
1921.43923916219	0.00404200250586041	0.103439121450341	0.949508493555698	0.984702076145887	TBK1	exp1_sgRNA_06939_FES_FURIN
1715.9993815121	0.00608143601269969	0.113730707176119	0.949678986025971	0.984729912147637	SENP5	exp1_sgRNA_06939_FES_FURIN
4904.71198790241	-0.00531956617419079	0.140416641381109	0.949651121625185	0.984729912147637	WWTR1	exp1_sgRNA_06939_FES_FURIN
251.767348557101	0.00477424066304343	0.161443552658772	0.950342849155684	0.984827372297135	AC008581.2	exp1_sgRNA_06939_FES_FURIN
45.1247765484474	-0.00277834140078479	0.171134215776944	0.950561389067274	0.984827372297135	AL604028.2	exp1_sgRNA_06939_FES_FURIN
60.8727266588963	0.00531401705861042	0.158546562700952	0.950784493800262	0.984827372297135	AP006222.1	exp1_sgRNA_06939_FES_FURIN
46.1435494546333	-0.00330775307270297	0.177175221203758	0.950430796891349	0.984827372297135	CYCSP2	exp1_sgRNA_06939_FES_FURIN
3230.2856916828	-0.00531052958879452	0.126865352638536	0.950922301565972	0.984827372297135	DPF2	exp1_sgRNA_06939_FES_FURIN
1660.01649175449	-0.00271695868100405	0.113576894532528	0.950369046607865	0.984827372297135	FNBP1L	exp1_sgRNA_06939_FES_FURIN
945.444923661109	-0.00499290293791544	0.137494070244544	0.950096555681995	0.984827372297135	GAS2L3	exp1_sgRNA_06939_FES_FURIN
3604.80621378707	-0.000964145080280667	0.110613170142323	0.950558657202174	0.984827372297135	HSD17B4	exp1_sgRNA_06939_FES_FURIN
295.090233909476	-0.00410930866205092	0.151918254063535	0.950734625950027	0.984827372297135	PRTFDC1	exp1_sgRNA_06939_FES_FURIN
752.155338288821	0.00564317951559227	0.123848166006272	0.94986551324286	0.984827372297135	RLF	exp1_sgRNA_06939_FES_FURIN
2516.18082186545	-0.00532043041115777	0.143412339982941	0.950242262935526	0.984827372297135	SCAND1	exp1_sgRNA_06939_FES_FURIN
817.668670845581	-0.00301614527672273	0.12388452063078	0.950795526167873	0.984827372297135	SGK3	exp1_sgRNA_06939_FES_FURIN
819.891910286021	0.00324409550626489	0.128998811520837	0.950914047500503	0.984827372297135	STYK1	exp1_sgRNA_06939_FES_FURIN
1363.41171841931	-0.00545241422375179	0.115716555254503	0.95081901037885	0.984827372297135	TMEM199	exp1_sgRNA_06939_FES_FURIN
230.19379409673	-0.00509274141789353	0.143218716829308	0.950213537504681	0.984827372297135	ZNF714	exp1_sgRNA_06939_FES_FURIN
244.310081239375	0.00533760119017928	0.131904077267162	0.950014071454633	0.984827372297135	ZNF784	exp1_sgRNA_06939_FES_FURIN
56.1308670272829	0.000417509452165224	0.176231367858561	0.95132742457019	0.984944077568696	AC069236.1	exp1_sgRNA_06939_FES_FURIN
326.540705322741	0.00533615360035449	0.159558836356592	0.952316983907717	0.984944077568696	AC240508.1	exp1_sgRNA_06939_FES_FURIN
1399.92814007304	0.00445154239851443	0.0918234206083763	0.95188975500494	0.984944077568696	ATMIN	exp1_sgRNA_06939_FES_FURIN
104.635445190265	-0.00148866790750818	0.172504390938978	0.951683413234206	0.984944077568696	C9orf131	exp1_sgRNA_06939_FES_FURIN
1500.45257617315	0.0016482319601772	0.0779387900837906	0.952254781552649	0.984944077568696	DNAJC14	exp1_sgRNA_06939_FES_FURIN
152.478616957992	0.0053095380779258	0.154411996458069	0.952326482162611	0.984944077568696	EID3	exp1_sgRNA_06939_FES_FURIN
577.979689060571	0.00892960195229214	0.105146246682028	0.951793943870283	0.984944077568696	FAN1	exp1_sgRNA_06939_FES_FURIN
7225.6719946059	-0.000550306279592737	0.129735729867973	0.952013642617773	0.984944077568696	FRMD6	exp1_sgRNA_06939_FES_FURIN
4263.70669286072	-0.00800650089668531	0.135186063537357	0.951474926011264	0.984944077568696	IRF2BP2	exp1_sgRNA_06939_FES_FURIN
165.076734861363	-0.00426066838287622	0.159915312372475	0.952185419613171	0.984944077568696	OAZ3	exp1_sgRNA_06939_FES_FURIN
74.2416617227584	0.0017121827334764	0.180012966960681	0.952131045808264	0.984944077568696	RNA5SP282	exp1_sgRNA_06939_FES_FURIN
22079.1580013265	-0.00422883277186836	0.0785469996967159	0.951274023518919	0.984944077568696	SEPT2	exp1_sgRNA_06939_FES_FURIN
885.937936944478	-0.00573722212080355	0.11296199013404	0.952177756847326	0.984944077568696	TNKS	exp1_sgRNA_06939_FES_FURIN
2396.15822899853	0.00504413276123485	0.0980140716698943	0.952399973473975	0.984944077568696	TSEN34	exp1_sgRNA_06939_FES_FURIN
72.3122063466812	-0.00178822510906089	0.173480986493848	0.952352249927818	0.984944077568696	UBE2Q2L	exp1_sgRNA_06939_FES_FURIN
2167.39695480902	0.00327483807125545	0.0885089502489281	0.952203541337529	0.984944077568696	USP25	exp1_sgRNA_06939_FES_FURIN
2358.09481953973	0.00534877055303177	0.0950120361562323	0.951485840900498	0.984944077568696	ZFX	exp1_sgRNA_06939_FES_FURIN
244.037449823914	0.00299626035000776	0.145524897638382	0.951493525710837	0.984944077568696	ZNF184	exp1_sgRNA_06939_FES_FURIN
368.817448096585	0.00542194363641996	0.141743721228113	0.951340522582013	0.984944077568696	ZNF585A	exp1_sgRNA_06939_FES_FURIN
1406.19765341283	0.00308083867851067	0.108202529366627	0.952478907186916	0.984951411791568	SACM1L	exp1_sgRNA_06939_FES_FURIN
128.686275256098	0.00219259543810522	0.179040848415806	0.952588669094199	0.984990621712156	RNA5SP428	exp1_sgRNA_06939_FES_FURIN
969.394937333114	0.00557868932579105	0.111246081307826	0.952729227604421	0.98506166745525	CCDC97	exp1_sgRNA_06939_FES_FURIN
1057.98911970755	-0.00537560197370534	0.119337372599362	0.953220849553774	0.985495652468309	NDFIP2	exp1_sgRNA_06939_FES_FURIN
894.724329255533	-0.00314941788250541	0.169233900054854	0.953408882128654	0.985578200816812	C11orf96	exp1_sgRNA_06939_FES_FURIN
1505.09484645282	-0.00505340569410391	0.107837764808495	0.953444469542916	0.985578200816812	NUBP1	exp1_sgRNA_06939_FES_FURIN
1923.70456943873	0.00467858061115941	0.0953800819621292	0.95383679478074	0.985909413181841	XIAP	exp1_sgRNA_06939_FES_FURIN
494.915607726306	0.00528749154914746	0.129070462197492	0.954052846424678	0.986058388577635	TRAF3IP1	exp1_sgRNA_06939_FES_FURIN
675.324669734193	0.00388639693951968	0.132855805939094	0.954689500128391	0.986067529954102	ALG12	exp1_sgRNA_06939_FES_FURIN
178.870493251377	0.00358846673127234	0.155353842193042	0.954709000190426	0.986067529954102	C7orf25	exp1_sgRNA_06939_FES_FURIN
855.633489955236	0.00446209482409306	0.137207768808736	0.954627527964667	0.986067529954102	CENPL	exp1_sgRNA_06939_FES_FURIN
347.601172051648	0.00504629035337673	0.157488185335054	0.954708144218434	0.986067529954102	MUC20	exp1_sgRNA_06939_FES_FURIN
3815.61506090589	0.00360621434939079	0.0687714680088798	0.954673484860977	0.986067529954102	NELFE	exp1_sgRNA_06939_FES_FURIN
2974.5733964592	0.0015436477762638	0.0870682180743626	0.954463352374291	0.986067529954102	PTP4A1	exp1_sgRNA_06939_FES_FURIN
899.300534228388	-0.00518272728422383	0.124230441407352	0.954319556869533	0.986067529954102	RNF8	exp1_sgRNA_06939_FES_FURIN
42.8096598868141	0.00235494993049083	0.177599451144816	0.954489693638076	0.986067529954102	SPDYE10P	exp1_sgRNA_06939_FES_FURIN
2347.73759308441	0.00442926316411296	0.0874992486686356	0.954605341757382	0.986067529954102	TXN2	exp1_sgRNA_06939_FES_FURIN
55.5122390939474	-0.00634336460883687	0.170874348522794	0.95481751363048	0.986105319161874	AC122718.2	exp1_sgRNA_06939_FES_FURIN
100.596844161175	-0.0042435684176928	0.152101846201467	0.955035288219863	0.986143533611694	PI4KAP1	exp1_sgRNA_06939_FES_FURIN
2539.54625557476	-0.0049179454206639	0.0720087788871235	0.954935756269093	0.986143533611694	TEX261	exp1_sgRNA_06939_FES_FURIN
935.216454804746	-0.00542856598218807	0.128186755687594	0.955070301918022	0.986143533611694	TRAPPC2B	exp1_sgRNA_06939_FES_FURIN
178.007157680961	-0.00193673408391609	0.141608375249099	0.955407947128995	0.986417874473871	ZNF107	exp1_sgRNA_06939_FES_FURIN
3620.24236696724	-0.00910160312164355	0.0907934374402426	0.955865161420879	0.986815614689778	PIP5K1A	exp1_sgRNA_06939_FES_FURIN
58.4366559297718	-0.00321532819446904	0.163521809722594	0.956157824700636	0.986970246612335	PRPS1P2	exp1_sgRNA_06939_FES_FURIN
792.012102927687	0.00446083513103713	0.0938562225797494	0.956158921626917	0.986970246612335	ZBTB11	exp1_sgRNA_06939_FES_FURIN
95.5760373473614	0.00725972609459673	0.163604025993739	0.956267053163328	0.987007550919915	PTER	exp1_sgRNA_06939_FES_FURIN
2925.62631099614	-0.00379306343263119	0.0779956140412239	0.956843440242381	0.987031487253917	AATF	exp1_sgRNA_06939_FES_FURIN
515.395031600468	0.00474453927105917	0.159525400217066	0.956554954979742	0.987031487253917	GNG2	exp1_sgRNA_06939_FES_FURIN
138.734186411753	-0.00762572201688197	0.143513206574699	0.957032395228943	0.987031487253917	KRBA2	exp1_sgRNA_06939_FES_FURIN
385.656962619201	-0.00296901503566506	0.142806995427488	0.956791089763565	0.987031487253917	MAP2K5	exp1_sgRNA_06939_FES_FURIN
1881.93884436072	-0.00177809528106429	0.0950136971834841	0.956646719246285	0.987031487253917	MED27	exp1_sgRNA_06939_FES_FURIN
301.556084868127	-0.0059749463254121	0.147696986240584	0.956865207595285	0.987031487253917	PAOX	exp1_sgRNA_06939_FES_FURIN
1348.90668343385	-0.00205812393385722	0.06712136756953	0.956920292833247	0.987031487253917	POM121	exp1_sgRNA_06939_FES_FURIN
3042.92062684711	-0.00757925045734157	0.0639767434867783	0.957031959348684	0.987031487253917	RNPEP	exp1_sgRNA_06939_FES_FURIN
9349.77777085726	0.00604386231196436	0.0863043544784144	0.956770890498722	0.987031487253917	SNAP23	exp1_sgRNA_06939_FES_FURIN
162.402996319523	0.00771538236986208	0.14464379542195	0.957082172979837	0.987031487253917	ST8SIA1	exp1_sgRNA_06939_FES_FURIN
1899.3468126603	0.00485190222617941	0.14706786524534	0.9566245201847	0.987031487253917	TLE1	exp1_sgRNA_06939_FES_FURIN
982.241712881832	-0.00462927911049653	0.131438197249558	0.957296363309323	0.987151377785373	ISYNA1	exp1_sgRNA_06939_FES_FURIN
140.963045010422	0.0020534220227846	0.179904732510456	0.957396111598037	0.987151377785373	RNA5SP221	exp1_sgRNA_06939_FES_FURIN
1514.14883720837	-0.0116333075764564	0.10425519299304	0.957414432561058	0.987151377785373	URGCP	exp1_sgRNA_06939_FES_FURIN
60.3199938138133	-0.00167764710120467	0.168136017497674	0.957504429476163	0.987169929923161	LURAP1L	exp1_sgRNA_06939_FES_FURIN
8338.05447048072	-0.00447225929696349	0.120224976391045	0.957889372573993	0.987269831453123	ASPH	exp1_sgRNA_06939_FES_FURIN
143.049726519891	0.0041178417347752	0.166597612502769	0.957679161621422	0.987269831453123	RPLP1P13	exp1_sgRNA_06939_FES_FURIN
108.373995835881	-0.00389954170181262	0.160262354042098	0.95776928676947	0.987269831453123	STAP2	exp1_sgRNA_06939_FES_FURIN
116.429947426733	0.000991234404829785	0.1781512812869	0.957827236591798	0.987269831453123	TRGV5P	exp1_sgRNA_06939_FES_FURIN
269.17683965049	0.00227461903837404	0.179953486461044	0.95799391554104	0.987303358796336	RNA5SP305	exp1_sgRNA_06939_FES_FURIN
814.99981021518	0.0069870857791121	0.146527245024191	0.958192674487966	0.987400774765699	GNAI1	exp1_sgRNA_06939_FES_FURIN
2308.40008191563	0.00442550680202332	0.101519812651378	0.958232480543955	0.987400774765699	SLC30A9	exp1_sgRNA_06939_FES_FURIN
149.520231321882	0.00137144383858075	0.179944117976212	0.958490199347564	0.987443690491066	AL669831.7	exp1_sgRNA_06939_FES_FURIN
306.952348310693	0.00631421743413704	0.151737399817755	0.958453972153737	0.987443690491066	FAM185A	exp1_sgRNA_06939_FES_FURIN
56.1692444369702	0.00370878869681634	0.166395112530544	0.958377500985468	0.987443690491066	RPGRIP1	exp1_sgRNA_06939_FES_FURIN
127.527761796015	0.00483264647803796	0.142896389650441	0.958677014557305	0.987561940760436	CACNB2	exp1_sgRNA_06939_FES_FURIN
64.5413687299843	-0.00282077367087706	0.169315393241734	0.959038746647492	0.987860346847266	AL121845.3	exp1_sgRNA_06939_FES_FURIN
2588.83439464801	0.00614443991605679	0.109605327725817	0.9593776938654	0.988061011335234	BSCL2	exp1_sgRNA_06939_FES_FURIN
90.2166143266957	-0.0020815948737333	0.167077158843047	0.959363639454073	0.988061011335234	C2orf88	exp1_sgRNA_06939_FES_FURIN
5113.19191379653	0.00501682821002248	0.148077656970513	0.959702469903581	0.98832125459161	HERPUD1	exp1_sgRNA_06939_FES_FURIN
120.904434001933	-0.00291915777211064	0.158736731123358	0.960354270134084	0.988324353966243	AL512605.1	exp1_sgRNA_06939_FES_FURIN
175.78042163461	0.00431332825508159	0.16861370271669	0.960057957399114	0.988324353966243	CHRNA9	exp1_sgRNA_06939_FES_FURIN
4097.21036990121	0.00431544179914393	0.106776461306945	0.96003112547817	0.988324353966243	GNG10	exp1_sgRNA_06939_FES_FURIN
307.644920003679	0.00473808736276656	0.123964987604081	0.960203376803224	0.988324353966243	MREG	exp1_sgRNA_06939_FES_FURIN
53.8561158404782	0.00473300748676648	0.149443435526461	0.960139590055132	0.988324353966243	OPRM1	exp1_sgRNA_06939_FES_FURIN
1896.56294455088	0.00299290682740829	0.0927234615793935	0.960208884629837	0.988324353966243	PAK2	exp1_sgRNA_06939_FES_FURIN
400.908533441194	0.000454334432251504	0.116631157178179	0.96021710290438	0.988324353966243	PPM1M	exp1_sgRNA_06939_FES_FURIN
158.562252215448	0.00205395833830078	0.179985914574615	0.959985571937265	0.988324353966243	RNA5SP517	exp1_sgRNA_06939_FES_FURIN
803.921490256903	0.00454628264621161	0.131554596259546	0.960337282644706	0.988324353966243	TAPT1	exp1_sgRNA_06939_FES_FURIN
2459.07120646855	-0.000764155865547157	0.0745992841758473	0.961280945120158	0.988758478325259	IRF3	exp1_sgRNA_06939_FES_FURIN
222.652981246449	0.00341807296770965	0.163469892498857	0.961032061088684	0.988758478325259	ITGA1	exp1_sgRNA_06939_FES_FURIN
120.517473415307	-0.00345986702017598	0.160457009802077	0.960931085167547	0.988758478325259	MEGF11	exp1_sgRNA_06939_FES_FURIN
1554.74049628562	0.0101255911750882	0.113660206006669	0.961109766180948	0.988758478325259	METTL14	exp1_sgRNA_06939_FES_FURIN
70.9742942275143	0.00261920488257562	0.172770041495197	0.961270732121216	0.988758478325259	PIEZO2	exp1_sgRNA_06939_FES_FURIN
61.0984655387524	-0.00304317417837289	0.165863300251662	0.961145461144173	0.988758478325259	RHBDL2	exp1_sgRNA_06939_FES_FURIN
977.653298940342	-0.00533982779420414	0.0957347297504003	0.961174129940937	0.988758478325259	ZDHHC9	exp1_sgRNA_06939_FES_FURIN
44.3306905633096	-0.00207568820584288	0.161328685835175	0.961475906707614	0.988884822277673	WNT2B	exp1_sgRNA_06939_FES_FURIN
3805.01760082732	-0.00433427389112626	0.0685799192737059	0.961585228037249	0.988923072266948	PSMD12	exp1_sgRNA_06939_FES_FURIN
731.708314441359	-0.00357722015610495	0.123288744242454	0.961660716184579	0.988926524069201	KIAA1328	exp1_sgRNA_06939_FES_FURIN
299.757039074015	0.00420068738455091	0.154435400002071	0.961905846531997	0.989016473236448	CCDC40	exp1_sgRNA_06939_FES_FURIN
44.4709714886743	-0.00317042852345123	0.161412556352337	0.962036738663842	0.989016473236448	COCH	exp1_sgRNA_06939_FES_FURIN
1150.64943344773	-0.00375596837082695	0.101021768386395	0.961832190701848	0.989016473236448	RAMAC	exp1_sgRNA_06939_FES_FURIN
3116.45097013792	0.00415701610207313	0.100012233268355	0.961979098002902	0.989016473236448	SMG1	exp1_sgRNA_06939_FES_FURIN
124.277996293499	0.000780704826493976	0.17977268737139	0.963776784990469	0.989196681932939	AC069257.2	exp1_sgRNA_06939_FES_FURIN
319.89549952511	-0.00842529010033489	0.160314068498543	0.963242071837609	0.989196681932939	AC108463.1	exp1_sgRNA_06939_FES_FURIN
361.791541251591	0.00130623139728057	0.116859467146149	0.962535098737945	0.989196681932939	ARL3	exp1_sgRNA_06939_FES_FURIN
153.418287554395	-0.00527065218285517	0.143312515795796	0.962928380287282	0.989196681932939	BCRP2	exp1_sgRNA_06939_FES_FURIN
2227.66917834429	0.00513584544100593	0.0953752168931676	0.96375109972384	0.989196681932939	BIRC6	exp1_sgRNA_06939_FES_FURIN
1027.75848171413	0.00155186199956493	0.0782651546219897	0.963414179486425	0.989196681932939	C5orf51	exp1_sgRNA_06939_FES_FURIN
2126.75355490581	0.00481967109522727	0.0906262372013848	0.963285406542734	0.989196681932939	COP1	exp1_sgRNA_06939_FES_FURIN
100.851181553772	0.00347516483473616	0.168638865598196	0.963109080044259	0.989196681932939	CR392039.4	exp1_sgRNA_06939_FES_FURIN
46.2377680143166	-0.000888784053970585	0.169616259028726	0.963971282793027	0.989196681932939	DYNC1I1	exp1_sgRNA_06939_FES_FURIN
509.662628188006	-0.00329847801723867	0.143805445970202	0.963731017916657	0.989196681932939	ENDOG	exp1_sgRNA_06939_FES_FURIN
118.359439329672	0.00408634015340121	0.16477145180241	0.963296261751907	0.989196681932939	EPHA1	exp1_sgRNA_06939_FES_FURIN
51.7849655960975	-0.00224388396731248	0.174751616125518	0.962914635945725	0.989196681932939	OFCC1	exp1_sgRNA_06939_FES_FURIN
204.911187902312	-0.00331389418143621	0.154271520404327	0.962777355276585	0.989196681932939	PDIK1L	exp1_sgRNA_06939_FES_FURIN
209.602064492912	-0.00126367251634716	0.170457109438596	0.964015818184245	0.989196681932939	PIM1	exp1_sgRNA_06939_FES_FURIN
519.919273940935	0.00408343012683019	0.126366478234991	0.963963486389507	0.989196681932939	PMS2P1	exp1_sgRNA_06939_FES_FURIN
2415.77718980852	0.0130525914610811	0.105787130416723	0.963327596797967	0.989196681932939	RAB14	exp1_sgRNA_06939_FES_FURIN
74.9394669857284	0.000984352989531624	0.180033119892698	0.963771876412842	0.989196681932939	RNA5SP393	exp1_sgRNA_06939_FES_FURIN
94.5003765467775	-0.00270724023593168	0.160752411597436	0.963231593995583	0.989196681932939	SAMD10	exp1_sgRNA_06939_FES_FURIN
17079.2295819916	-0.00313153765639476	0.0787585105818747	0.963953984120007	0.989196681932939	SEPT7	exp1_sgRNA_06939_FES_FURIN
245.613307425507	-0.00439123924429616	0.116250515305061	0.962581367868647	0.989196681932939	SLC2A11	exp1_sgRNA_06939_FES_FURIN
729.646556976236	-0.00468386888935794	0.128321071870707	0.96348673102906	0.989196681932939	STAG3L5P	exp1_sgRNA_06939_FES_FURIN
5768.79760837457	0.00330703829622457	0.0797691573302831	0.963800047376294	0.989196681932939	UFD1	exp1_sgRNA_06939_FES_FURIN
771.971561767167	0.00669408363049628	0.107750149221212	0.963363987112736	0.989196681932939	UPF2	exp1_sgRNA_06939_FES_FURIN
2845.26598210445	0.00600396014742441	0.0826095097284719	0.962476732027649	0.989196681932939	WDR11	exp1_sgRNA_06939_FES_FURIN
673.471547858498	-0.00633796223729629	0.127408852456772	0.963633041697685	0.989196681932939	ZBTB45	exp1_sgRNA_06939_FES_FURIN
53.1871399696498	0.00410229121916255	0.159582231522547	0.964329924537978	0.989370894665545	AC116562.4	exp1_sgRNA_06939_FES_FURIN
4812.06302372409	0.00365537397077763	0.0975816784255959	0.964324252541419	0.989370894665545	ALDH1A3	exp1_sgRNA_06939_FES_FURIN
113.60777002641	-0.00054990924918507	0.176743260085074	0.964534801330229	0.989384495167033	AC138932.1	exp1_sgRNA_06939_FES_FURIN
773.358054878433	0.00466087535801406	0.121378208342585	0.964631841495093	0.989384495167033	MYNN	exp1_sgRNA_06939_FES_FURIN
1140.71677511214	-0.00236708519847696	0.135713090128841	0.964593765867913	0.989384495167033	NDUFAF5	exp1_sgRNA_06939_FES_FURIN
1110.20499045498	0.0109077789412222	0.107141685391892	0.964602436823484	0.989384495167033	PEX14	exp1_sgRNA_06939_FES_FURIN
224.352191413867	0.00272202339727335	0.151345789999751	0.964712112305799	0.989392808177177	RELL2	exp1_sgRNA_06939_FES_FURIN
716.17907804623	-0.00394645849104443	0.141162820839518	0.964880196693378	0.989418555933223	FBXO34	exp1_sgRNA_06939_FES_FURIN
2155.67529638912	0.00353139006418007	0.0886652147294233	0.964881553087322	0.989418555933223	PPFIA1	exp1_sgRNA_06939_FES_FURIN
489.67161616405	-0.00382901869911309	0.120125797756224	0.96505872140846	0.989526218720364	CEP97	exp1_sgRNA_06939_FES_FURIN
162.106483687069	-0.00360007606456758	0.149245224176358	0.965172341794058	0.989568711187297	GDPD1	exp1_sgRNA_06939_FES_FURIN
1578.0644237303	0.00301785398846369	0.0901046317575429	0.965358675773231	0.989685743277574	JAGN1	exp1_sgRNA_06939_FES_FURIN
752.304254816998	0.00714295880004723	0.113904955882111	0.96545416204947	0.989709627762691	PARG	exp1_sgRNA_06939_FES_FURIN
66.6381767880937	-0.00238962953473708	0.166148345096802	0.965622505981525	0.989808191178072	DNAH1	exp1_sgRNA_06939_FES_FURIN
590.771275109272	0.000912297361280786	0.122418987365939	0.965767494234424	0.989882800983399	USP42	exp1_sgRNA_06939_FES_FURIN
6333.86935661251	-0.00132074815865453	0.0838063676964314	0.9658929143004	0.989937344326717	TRAPPC5	exp1_sgRNA_06939_FES_FURIN
60.1827566246711	0.0016320555229102	0.174037977353014	0.965974819988633	0.989947285247732	FAM53A	exp1_sgRNA_06939_FES_FURIN
71.217421074626	-0.000525776332636344	0.168166116266752	0.9662474403763	0.990078655273473	AF274858.1	exp1_sgRNA_06939_FES_FURIN
1075.64720802956	-0.00292097881839152	0.0746654362653695	0.966193800709945	0.990078655273473	SLC12A9	exp1_sgRNA_06939_FES_FURIN
1752.01863009712	0.0018950651867542	0.112210016489811	0.96658098822815	0.990223543704999	BBIP1	exp1_sgRNA_06939_FES_FURIN
1368.7152893037	-0.00409859892844131	0.0751745274827945	0.966553360067108	0.990223543704999	KIRREL1	exp1_sgRNA_06939_FES_FURIN
1952.52461914344	-0.00128604671907769	0.10733396241654	0.966605520452517	0.990223543704999	OSER1	exp1_sgRNA_06939_FES_FURIN
135.337332071241	-0.00300752492195824	0.159892941846711	0.966845425647583	0.990395306756453	ZNF665	exp1_sgRNA_06939_FES_FURIN
45.8497241209649	-0.00204474930839577	0.173975049595517	0.966940032569383	0.990418217895125	ENPP7P12	exp1_sgRNA_06939_FES_FURIN
135.204262603259	0.00278074364524075	0.160583517822274	0.967303848664628	0.990716850828631	DPF1	exp1_sgRNA_06939_FES_FURIN
2329.82197790111	-0.00311200996731728	0.0925356906569248	0.967420272685958	0.990762078025284	RAB11B	exp1_sgRNA_06939_FES_FURIN
522.028878819817	0.00505636650454685	0.138129646917607	0.967516481219667	0.990786596767376	ORAI3	exp1_sgRNA_06939_FES_FURIN
103.915841415117	0.0031104085095601	0.166665707841876	0.967600093032824	0.990798213121221	MSL3P1	exp1_sgRNA_06939_FES_FURIN
927.995417895646	0.00293446336632848	0.125700822160195	0.968030553134928	0.991164965159063	SIAH1	exp1_sgRNA_06939_FES_FURIN
325.535009692627	0.00318444215629603	0.111716125296049	0.968203040750683	0.991267347416091	DIPK1A	exp1_sgRNA_06939_FES_FURIN
682.585702270088	0.00328244993799911	0.179803331156555	0.968275150736418	0.991267347416091	TECRP1	exp1_sgRNA_06939_FES_FURIN
5688.22042299177	0.00310168137051082	0.0955377434178394	0.969096306768485	0.991885805583869	MRPL27	exp1_sgRNA_06939_FES_FURIN
991.984729326058	0.000385206227861047	0.113940009757407	0.969010033253387	0.991885805583869	SRGAP2D	exp1_sgRNA_06939_FES_FURIN
59.9993336869398	0.00261341958306952	0.17463236110618	0.969083163051945	0.991885805583869	WFDC12	exp1_sgRNA_06939_FES_FURIN
270.204893311789	0.00371923819483722	0.122480683197934	0.969170357111513	0.991887548223264	OSBP2	exp1_sgRNA_06939_FES_FURIN
318.872506804336	0.00126750284382524	0.167435213861484	0.969332857325899	0.991979806967088	EMCN	exp1_sgRNA_06939_FES_FURIN
86.0473188852201	0.00235382933995351	0.1785793521029	0.969667701002563	0.99215155769914	AC091167.1	exp1_sgRNA_06939_FES_FURIN
1491.45180463643	-0.00609015303144645	0.075527382944773	0.969951279453242	0.99215155769914	CLCC1	exp1_sgRNA_06939_FES_FURIN
56.0158941396646	0.00162341881945217	0.179872027701915	0.969795525111203	0.99215155769914	COX6CP14	exp1_sgRNA_06939_FES_FURIN
138.421040905044	0.00372482209632022	0.14819979674672	0.970007255973689	0.99215155769914	FBXO15	exp1_sgRNA_06939_FES_FURIN
69.7694796408644	0.00192046499068001	0.172626165342443	0.969976856750735	0.99215155769914	PCBP3	exp1_sgRNA_06939_FES_FURIN
73.8559852299717	0.00275436602272681	0.179823871688132	0.969851138620379	0.99215155769914	TIMM9P1	exp1_sgRNA_06939_FES_FURIN
212.359894136925	-0.0035076785030678	0.141421242337257	0.969685554038071	0.99215155769914	TPM3P9	exp1_sgRNA_06939_FES_FURIN
648.046020022278	-0.004211029030068	0.0997583872264645	0.970204317918187	0.992279089791745	AC010132.3	exp1_sgRNA_06939_FES_FURIN
104.92319183073	-0.00212207815343275	0.149705454059748	0.970382637080222	0.99238743505668	AL669831.1	exp1_sgRNA_06939_FES_FURIN
125.021433717527	0.00321523486934718	0.164736226508811	0.970536886150594	0.992471150080155	CMAHP	exp1_sgRNA_06939_FES_FURIN
8123.08565609137	0.015129200742985	0.0972430542183093	0.970849465105081	0.992568692512353	C6orf62	exp1_sgRNA_06939_FES_FURIN
785.080019356278	0.00372178496837226	0.143673804549399	0.970815596287029	0.992568692512353	FAM171B	exp1_sgRNA_06939_FES_FURIN
738.53912136999	0.00322012848652439	0.129952961280426	0.97077935279772	0.992568692512353	R3HDM2	exp1_sgRNA_06939_FES_FURIN
81.2289893219777	0.00168987351840255	0.171123391254159	0.971505138468969	0.992706344912388	AC275455.1	exp1_sgRNA_06939_FES_FURIN
234.150281003259	-0.000350823136103844	0.175643237413296	0.971685705303472	0.992706344912388	AL139011.2	exp1_sgRNA_06939_FES_FURIN
5741.86514650969	0.00365727993107037	0.143509344365189	0.971238152744465	0.992706344912388	FAM107A	exp1_sgRNA_06939_FES_FURIN
2829.18185876616	-0.0038976089966512	0.113176081009906	0.971671579500943	0.992706344912388	FIP1L1	exp1_sgRNA_06939_FES_FURIN
1406.31311714219	-0.00268785966043933	0.0810672751860291	0.971448412567428	0.992706344912388	HSPBP1	exp1_sgRNA_06939_FES_FURIN
851.140986882872	0.00318534061162655	0.085104034873172	0.971493169238124	0.992706344912388	MCCC1	exp1_sgRNA_06939_FES_FURIN
1298.97843731301	0.0114726573771388	0.107161073152021	0.971421954288785	0.992706344912388	MINPP1	exp1_sgRNA_06939_FES_FURIN
1683.30038158158	0.00296928365734382	0.129456882776663	0.97127136918342	0.992706344912388	PDHX	exp1_sgRNA_06939_FES_FURIN
2555.01206050544	0.00797702770635378	0.0958550145581102	0.971618275447423	0.992706344912388	SCYL2	exp1_sgRNA_06939_FES_FURIN
211.55741292844	0.00437450818547812	0.150089469853112	0.971708180067414	0.992706344912388	XYLB	exp1_sgRNA_06939_FES_FURIN
67.2417315060379	0.0024624472385174	0.175168170821756	0.971916163479424	0.992792473173617	AC092967.1	exp1_sgRNA_06939_FES_FURIN
826.319481141322	0.00394372929156154	0.106348438466071	0.972293598473461	0.992792473173617	DDX59	exp1_sgRNA_06939_FES_FURIN
2529.18639760874	0.00606926336304285	0.119946999828336	0.972088816470712	0.992792473173617	EDC4	exp1_sgRNA_06939_FES_FURIN
1607.64332317827	0.00307965438784443	0.104582539190934	0.972267579108104	0.992792473173617	GATC	exp1_sgRNA_06939_FES_FURIN
385.344954778276	0.00239288185245483	0.126596499811231	0.972626257803249	0.992792473173617	HEMK1	exp1_sgRNA_06939_FES_FURIN
1245.12972213792	0.00365222570310466	0.123183345834759	0.972580949288889	0.992792473173617	MFSD14C	exp1_sgRNA_06939_FES_FURIN
51.9481199896411	-0.00140898940880023	0.173948677977624	0.972085278985526	0.992792473173617	MMP25	exp1_sgRNA_06939_FES_FURIN
452.329449775785	-0.0041251363611673	0.142034772370514	0.972661451471045	0.992792473173617	NSUN3	exp1_sgRNA_06939_FES_FURIN
2374.73250014361	0.0034103659728317	0.0772325325504347	0.972643132513339	0.992792473173617	PRRC1	exp1_sgRNA_06939_FES_FURIN
343.692564455091	0.00336558890513666	0.152310978445416	0.972385253641127	0.992792473173617	RFX1	exp1_sgRNA_06939_FES_FURIN
115.915428011074	0.0030319802169973	0.148469904478649	0.972632821972827	0.992792473173617	SULT1A1	exp1_sgRNA_06939_FES_FURIN
4641.81208959635	-0.0028777789112132	0.0855742710754064	0.972289230605067	0.992792473173617	UBXN1	exp1_sgRNA_06939_FES_FURIN
914.044516220735	-0.00051404392785082	0.10486854106035	0.972738738688791	0.992797447139382	ZFPM2	exp1_sgRNA_06939_FES_FURIN
320.282967600418	-0.00501359213365205	0.102138513252281	0.972918182265962	0.992850527963471	ATP7B	exp1_sgRNA_06939_FES_FURIN
2495.88621817484	-0.00263255302611161	0.0897834631594969	0.972996214225532	0.992850527963471	CFAP298	exp1_sgRNA_06939_FES_FURIN
367.475940967695	0.00523516061618775	0.132764300719674	0.973225254945374	0.992850527963471	KPTN	exp1_sgRNA_06939_FES_FURIN
2087.1473139553	-0.010666272655645	0.110985722006623	0.973147519709974	0.992850527963471	MRPL2	exp1_sgRNA_06939_FES_FURIN
2157.50753621228	0.00635159173127697	0.10667535880808	0.97319372449212	0.992850527963471	PPP2R3C	exp1_sgRNA_06939_FES_FURIN
60.4828775104043	0.000377311361604757	0.177949612815599	0.973015629820649	0.992850527963471	PTH2R	exp1_sgRNA_06939_FES_FURIN
47.041577175237	0.00214890626478614	0.180026359617824	0.973349034285002	0.992851460950689	RNA5SP437	exp1_sgRNA_06939_FES_FURIN
1535.15296935132	-0.0074508293181203	0.0870968823950951	0.97337100558995	0.992851460950689	RNF38	exp1_sgRNA_06939_FES_FURIN
2522.79049575992	0.00179409425008676	0.101714141453829	0.973615957628554	0.992879706864585	CLCN3	exp1_sgRNA_06939_FES_FURIN
63.1553362733219	0.0037432151916061	0.150484165620485	0.973506657914936	0.992879706864585	FRK	exp1_sgRNA_06939_FES_FURIN
2112.53775050378	-0.00254168623059088	0.12380120760597	0.97354946485745	0.992879706864585	GYS1	exp1_sgRNA_06939_FES_FURIN
48.3297790284046	-0.00157647700314569	0.172540800335209	0.974441449482049	0.992879794399474	AC011448.1	exp1_sgRNA_06939_FES_FURIN
860.83797250497	-0.00297100630832102	0.130539242261118	0.974517144226028	0.992879794399474	ARV1	exp1_sgRNA_06939_FES_FURIN
44.2929633264691	-0.00328937756531765	0.176844703605509	0.974181232817446	0.992879794399474	EEF1B2P1	exp1_sgRNA_06939_FES_FURIN
1634.12417166232	0.000988061499832653	0.0762015161173032	0.973992278028751	0.992879794399474	HERC2	exp1_sgRNA_06939_FES_FURIN
1717.80153990594	-0.0041461521282835	0.113263529539517	0.974458343729712	0.992879794399474	PUM2	exp1_sgRNA_06939_FES_FURIN
1780.83267703564	-0.00241489213147094	0.102192319292771	0.973948179479998	0.992879794399474	SC5D	exp1_sgRNA_06939_FES_FURIN
1590.88578747757	-0.000726616182709688	0.105466911224536	0.974557504976931	0.992879794399474	SEPT6	exp1_sgRNA_06939_FES_FURIN
1865.45679685123	0.00307666205959114	0.0901987334528244	0.974411566820493	0.992879794399474	SMCHD1	exp1_sgRNA_06939_FES_FURIN
105.842870677582	0.00284938465552668	0.171999787217996	0.974196184963244	0.992879794399474	SPATA17	exp1_sgRNA_06939_FES_FURIN
1662.41544737363	0.00626263756008394	0.0893473490516969	0.974107395862708	0.992879794399474	THUMPD3	exp1_sgRNA_06939_FES_FURIN
1216.07037461787	0.0052840652276749	0.157786815027716	0.974344866423963	0.992879794399474	TRIM16L	exp1_sgRNA_06939_FES_FURIN
1071.84638357647	-0.0061934613092332	0.0937341938228343	0.97407566474035	0.992879794399474	TRPM7	exp1_sgRNA_06939_FES_FURIN
151.438150970416	0.00297471206194582	0.135844945667053	0.97441837871301	0.992879794399474	ZNF75D	exp1_sgRNA_06939_FES_FURIN
1716.05136253264	0.00313607548502796	0.108932731835068	0.975114730017257	0.993064844747276	BAZ2B	exp1_sgRNA_06939_FES_FURIN
1212.26916773789	0.00304067089068575	0.134691134941386	0.975054216943253	0.993064844747276	CD82	exp1_sgRNA_06939_FES_FURIN
94.1102865578031	0.00148726622849652	0.177313790759937	0.975253373326696	0.993064844747276	DNM1	exp1_sgRNA_06939_FES_FURIN
92.031350396405	-0.000765060754534056	0.179164162746031	0.975020092045246	0.993064844747276	ISCA1P1	exp1_sgRNA_06939_FES_FURIN
574.176853081911	-0.00353015069292786	0.0991483067665472	0.974907077377986	0.993064844747276	NEMP1	exp1_sgRNA_06939_FES_FURIN
45.094653639838	0.00268465932342247	0.16450152038513	0.975135311609548	0.993064844747276	OLA1P3	exp1_sgRNA_06939_FES_FURIN
746.806263245723	-0.00343540907890693	0.126513341703272	0.97531860937433	0.993064844747276	TRMT13	exp1_sgRNA_06939_FES_FURIN
685.37123592427	0.00267555257703483	0.106332489914543	0.97521633377601	0.993064844747276	ZNF322	exp1_sgRNA_06939_FES_FURIN
285.985492171261	0.000663296281966688	0.179119326322626	0.975584452376664	0.993126968426551	AC096720.1	exp1_sgRNA_06939_FES_FURIN
120.457553069407	0.00280290463527865	0.130856275831859	0.975641461545314	0.993126968426551	PCDHGA12	exp1_sgRNA_06939_FES_FURIN
58.5409595982047	-0.0016237231794476	0.16458100985543	0.975593357102643	0.993126968426551	PTGES3L	exp1_sgRNA_06939_FES_FURIN
149.394345006616	0.00193406472286009	0.167996917467079	0.975705379667471	0.993126968426551	WDFY4	exp1_sgRNA_06939_FES_FURIN
217.267227437172	-0.00327312972681767	0.135645859748899	0.975741813618208	0.993126968426551	ZNF823	exp1_sgRNA_06939_FES_FURIN
103.265230796172	0.000509490468840543	0.179740966249825	0.976253183179314	0.993479739846519	AC146944.1	exp1_sgRNA_06939_FES_FURIN
832.856204793703	-0.00723424926875879	0.108913667277286	0.976177961267231	0.993479739846519	TPMT	exp1_sgRNA_06939_FES_FURIN
475.543788777045	-0.00256136439619771	0.131275762729997	0.976305801236481	0.993479739846519	ZNF500	exp1_sgRNA_06939_FES_FURIN
265.607388406727	0.00191871687430964	0.130708716054128	0.976401302329196	0.993503180565035	ZBTB39	exp1_sgRNA_06939_FES_FURIN
4317.6114340502	-0.0113185579280496	0.0844402067619202	0.976675609478793	0.993708542185844	ARHGEF2	exp1_sgRNA_06939_FES_FURIN
43.9434086431796	-0.00161538476093494	0.164817275901677	0.976778469916976	0.993739449581607	C17orf97	exp1_sgRNA_06939_FES_FURIN
917.327131234007	-0.00323331182622589	0.119870550881993	0.97692794648733	0.993744038161544	DAB2IP	exp1_sgRNA_06939_FES_FURIN
889.590238128919	0.00527878800684787	0.123073363404017	0.976867185319731	0.993744038161544	GPSM2	exp1_sgRNA_06939_FES_FURIN
70.3884784321286	-0.00359735339790448	0.166924553938468	0.977216206462021	0.99388977675032	RPS2P46	exp1_sgRNA_06939_FES_FURIN
2472.6219840636	0.00357385355720429	0.150000664257921	0.97717750593957	0.99388977675032	TRIM16	exp1_sgRNA_06939_FES_FURIN
73.3015104892227	0.00279934450766264	0.159334308194675	0.977709082888666	0.993942864766696	AC009093.9	exp1_sgRNA_06939_FES_FURIN
91.6575045860162	0.00263846078803706	0.180021457631331	0.977773124030825	0.993942864766696	AC011405.2	exp1_sgRNA_06939_FES_FURIN
81.5059575758433	0.00253700362820527	0.166301455662237	0.977775887462322	0.993942864766696	C1R	exp1_sgRNA_06939_FES_FURIN
205.38586687754	-0.00209100096123618	0.156729452061671	0.9775622699557	0.993942864766696	C8orf48	exp1_sgRNA_06939_FES_FURIN
482.158671526947	-0.00285705045656788	0.115966649311707	0.977732096831735	0.993942864766696	CYB561	exp1_sgRNA_06939_FES_FURIN
465.509962485037	0.00238388840473412	0.141794997232715	0.977687911383557	0.993942864766696	LPAR6	exp1_sgRNA_06939_FES_FURIN
1243.62232740741	-0.0023396313184204	0.144483928274127	0.977383419791148	0.993942864766696	LRRC70	exp1_sgRNA_06939_FES_FURIN
3268.92793248221	-0.00482835177623701	0.0984538544392543	0.978282349966672	0.994383972274843	SHKBP1	exp1_sgRNA_06939_FES_FURIN
1201.18612750319	-0.0110694299487318	0.0972157939952956	0.978496537408084	0.994527950764684	DZIP1	exp1_sgRNA_06939_FES_FURIN
553.077921840366	-1.0100745470096e-06	0.170526007865591	0.978624402898907	0.994584178187103	TMEM160	exp1_sgRNA_06939_FES_FURIN
92.3889456492452	0.00192746141891229	0.168173288035497	0.978909784157122	0.994728668766187	AC093668.3	exp1_sgRNA_06939_FES_FURIN
6502.43253794992	0.00807198091648143	0.160547884189666	0.979056794772497	0.994728668766187	ADAMTS1	exp1_sgRNA_06939_FES_FURIN
57.8819562218312	-0.00178713701971964	0.173485677827058	0.978971133251907	0.994728668766187	OR2A20P	exp1_sgRNA_06939_FES_FURIN
769.465522574994	-0.0024012824635529	0.127466033641751	0.978996088906733	0.994728668766187	PSEN2	exp1_sgRNA_06939_FES_FURIN
1054.13756791879	0.00279118480662	0.0878241463629188	0.979225290366845	0.994775182195875	HPS6	exp1_sgRNA_06939_FES_FURIN
953.824949402727	0.0020666478897699	0.169616294751647	0.979247692116377	0.994775182195875	INHBA	exp1_sgRNA_06939_FES_FURIN
744.512118066837	0.0082221003196909	0.112598390859853	0.979382799408444	0.994838718225514	XRCC1	exp1_sgRNA_06939_FES_FURIN
636.089828833165	0.000299381130255275	0.179262822314854	0.979641977009315	0.994954552544463	AC103810.3	exp1_sgRNA_06939_FES_FURIN
583.184760166547	-0.00220177775123416	0.125215450075977	0.979610340363157	0.994954552544463	RNF135	exp1_sgRNA_06939_FES_FURIN
93.8018474992447	0.00152145421904996	0.18002446544657	0.980160988192313	0.995343075044812	RNA5SP74	exp1_sgRNA_06939_FES_FURIN
130.918037478647	0.00183797790871374	0.161147638544263	0.980169719633844	0.995343075044812	ZNF547	exp1_sgRNA_06939_FES_FURIN
305.077657353525	0.0021785705506782	0.111390951046253	0.980364401780549	0.995395811926633	FANCF	exp1_sgRNA_06939_FES_FURIN
1484.57036215395	0.00247066886097266	0.0892511088683268	0.980439463476094	0.995395811926633	FLYWCH2	exp1_sgRNA_06939_FES_FURIN
4425.55125900908	-0.0014819698652653	0.0823379295086053	0.980427255654	0.995395811926633	TRAPPC3	exp1_sgRNA_06939_FES_FURIN
223.290502685662	0.00152545499042802	0.155060276681572	0.980695119142894	0.995430946277184	AATK	exp1_sgRNA_06939_FES_FURIN
58.7902888549811	0.000722002193267679	0.173810084517492	0.980772466496211	0.995430946277184	AC007040.2	exp1_sgRNA_06939_FES_FURIN
1461.89800555936	-0.00216393138290472	0.0858006922962996	0.980792168422609	0.995430946277184	CBY1	exp1_sgRNA_06939_FES_FURIN
3611.18529585173	0.00213593358562682	0.119872844806368	0.980617781855949	0.995430946277184	HEBP2	exp1_sgRNA_06939_FES_FURIN
330.049077250098	0.00212008174795044	0.138719627167203	0.980837100894127	0.995430946277184	UMAD1	exp1_sgRNA_06939_FES_FURIN
43.2392801039203	0.00117776319924828	0.179582884642652	0.981466390175137	0.995453638554625	AC002542.1	exp1_sgRNA_06939_FES_FURIN
6695.77316261982	0.00114143358328286	0.0514164458628517	0.981585538994892	0.995453638554625	COPB2	exp1_sgRNA_06939_FES_FURIN
239.830911211255	0.00229544440851671	0.12660397107807	0.981352296562075	0.995453638554625	NBPF12	exp1_sgRNA_06939_FES_FURIN
81.9587806056635	0.00152517890495718	0.165247736899848	0.981528092913473	0.995453638554625	NBPF2P	exp1_sgRNA_06939_FES_FURIN
59.8957146640645	-0.000903851924337597	0.170834789962112	0.981000246753024	0.995453638554625	NEUROD2	exp1_sgRNA_06939_FES_FURIN
116.664380961668	0.000456370108618448	0.179758910727044	0.98123710333929	0.995453638554625	RNA5SP311	exp1_sgRNA_06939_FES_FURIN
116.664380961668	0.000456370108618448	0.179758910727044	0.98123710333929	0.995453638554625	RNA5SP317	exp1_sgRNA_06939_FES_FURIN
3590.98149694629	0.00267474501693923	0.116492354741017	0.981401183936027	0.995453638554625	STARD4	exp1_sgRNA_06939_FES_FURIN
4490.24434154596	-0.0068920884190207	0.104221669572488	0.981394009078054	0.995453638554625	SUPT4H1	exp1_sgRNA_06939_FES_FURIN
97.9167907605681	-0.00239898993201773	0.160101426257774	0.981030172753524	0.995453638554625	ZNF860	exp1_sgRNA_06939_FES_FURIN
104.952373014975	0.00276610232105173	0.165353822476988	0.981717602150861	0.995513929400022	XIAPP3	exp1_sgRNA_06939_FES_FURIN
44.1931899340607	0.00237858176922927	0.171047236872151	0.981981347288276	0.995560472626064	AMT	exp1_sgRNA_06939_FES_FURIN
1148.43819706849	0.00756690172364898	0.128631259840541	0.981866199812409	0.995560472626064	PCMTD2	exp1_sgRNA_06939_FES_FURIN
2530.85228692511	-0.00103404603115043	0.0961507304893189	0.981967441721144	0.995560472626064	RNF5	exp1_sgRNA_06939_FES_FURIN
528.912498554147	-0.000820670623590368	0.143147609116777	0.982421373136844	0.995627643623922	AGL	exp1_sgRNA_06939_FES_FURIN
1091.24376994495	0.00392757471897783	0.126407928884304	0.982288100031659	0.995627643623922	ATG16L1	exp1_sgRNA_06939_FES_FURIN
2722.70916113368	-0.000244770449657427	0.12933447938746	0.982483325352884	0.995627643623922	BTF3L4P2	exp1_sgRNA_06939_FES_FURIN
1110.87672119381	0.00165329451973325	0.138902850244538	0.982475167926183	0.995627643623922	MRPS36	exp1_sgRNA_06939_FES_FURIN
406.694347817396	-0.000209765890073002	0.162701203905538	0.982366827659987	0.995627643623922	PAPPA2	exp1_sgRNA_06939_FES_FURIN
1736.96034282177	-0.00188743819028707	0.141434449262814	0.982445168347517	0.995627643623922	PPP3CC	exp1_sgRNA_06939_FES_FURIN
347.265173130295	-0.0018141679980882	0.151002975152042	0.982827559134565	0.995902870342564	RTL10	exp1_sgRNA_06939_FES_FURIN
3413.32698868013	0.00092054302031617	0.131173299006574	0.982962275559106	0.995906629524648	PHLDB2	exp1_sgRNA_06939_FES_FURIN
2284.92473133716	-0.000719184536335354	0.0955391686691315	0.982976550745991	0.995906629524648	SLMAP	exp1_sgRNA_06939_FES_FURIN
554.156550304988	0.0019703203810038	0.126092938515547	0.983331281557063	0.996118802286636	KDM4C	exp1_sgRNA_06939_FES_FURIN
921.968322809247	0.00305107253718764	0.107638140910216	0.983293530746411	0.996118802286636	REXO4	exp1_sgRNA_06939_FES_FURIN
150.465112623453	-0.000941517302604434	0.153578074667499	0.983453958352584	0.996145088910674	C15orf61	exp1_sgRNA_06939_FES_FURIN
205.9360460362	0.0019760509374992	0.154816375151859	0.983502547300866	0.996145088910674	KMT5C	exp1_sgRNA_06939_FES_FURIN
54.4340715532631	0.00219887077908976	0.17944781977989	0.983613426575685	0.996183798356551	UQCRBP1	exp1_sgRNA_06939_FES_FURIN
81.0695829131235	0.00197264682468907	0.172520300442019	0.983719174857235	0.996217305901366	AC011477.1	exp1_sgRNA_06939_FES_FURIN
420.174379844096	0.00123902349098668	0.168445624606636	0.983930413557886	0.996312174093093	AC098826.2	exp1_sgRNA_06939_FES_FURIN
85.6062593992504	0.00170741821212333	0.170393629068063	0.983958193816228	0.996312174093093	CNDP1	exp1_sgRNA_06939_FES_FURIN
64.1728369933379	0.00209213343345699	0.179967363882771	0.984478385759446	0.996552959443477	AC121247.2	exp1_sgRNA_06939_FES_FURIN
2794.93730202597	-0.00381796671110115	0.100581067329579	0.984354917355395	0.996552959443477	GADD45GIP1	exp1_sgRNA_06939_FES_FURIN
9282.99951443278	-0.00368812212842296	0.115193516346191	0.984397935199977	0.996552959443477	ITGA6	exp1_sgRNA_06939_FES_FURIN
125.568976631251	-0.00105271638831249	0.141737999189134	0.984486745638399	0.996552959443477	TMED6	exp1_sgRNA_06939_FES_FURIN
636.089120356512	-0.00384217443818566	0.12644423874965	0.98459262845801	0.996586558594265	MTHFSD	exp1_sgRNA_06939_FES_FURIN
287.849056651139	0.00251407899635639	0.16522913528835	0.984668021876584	0.99658929425129	AC137936.2	exp1_sgRNA_06939_FES_FURIN
1186.07040827247	-0.000170099462978882	0.1371430251259	0.984905471835032	0.996756035938458	SLC25A29	exp1_sgRNA_06939_FES_FURIN
50.6212606297064	0.00102166364885843	0.178549380399236	0.985659552209669	0.996861153609389	AC019181.1	exp1_sgRNA_06939_FES_FURIN
44.0201288911133	0.000799280721023083	0.179003026291055	0.985698014487558	0.996861153609389	AC126389.1	exp1_sgRNA_06939_FES_FURIN
239.72146234599	0.00253066753940379	0.148901138354073	0.985542780412703	0.996861153609389	AP1G2	exp1_sgRNA_06939_FES_FURIN
281.113698883437	0.00195519580300733	0.131722041562502	0.985652492416483	0.996861153609389	CCDC134	exp1_sgRNA_06939_FES_FURIN
3887.80250288448	-0.00151094889498086	0.106948423139336	0.9858889151874	0.996861153609389	CDC34	exp1_sgRNA_06939_FES_FURIN
750.927008622288	0.00149430258271153	0.102535387670451	0.98595457643642	0.996861153609389	CWC25	exp1_sgRNA_06939_FES_FURIN
1280.73650440126	0.00548842523493463	0.0962641575724758	0.98537116853603	0.996861153609389	FBXL12	exp1_sgRNA_06939_FES_FURIN
1303.19572716958	0.000338807264872387	0.107655890973711	0.985816906242919	0.996861153609389	HARS2	exp1_sgRNA_06939_FES_FURIN
141.10127683022	-0.00273138301100162	0.146327206578706	0.98582772549632	0.996861153609389	IQCC	exp1_sgRNA_06939_FES_FURIN
54.4161466350971	-0.000538765916927774	0.162110564623994	0.985305426683194	0.996861153609389	ITPKA	exp1_sgRNA_06939_FES_FURIN
57.8132345151371	0.00148351484980751	0.168715987280238	0.985934564026175	0.996861153609389	PLEKHH2	exp1_sgRNA_06939_FES_FURIN
372.028278271885	-0.000726683728915926	0.161201262012247	0.985140130785487	0.996861153609389	SORBS1	exp1_sgRNA_06939_FES_FURIN
134.050435493856	0.00161286811975446	0.162998114282901	0.985174576135815	0.996861153609389	ZNF546	exp1_sgRNA_06939_FES_FURIN
50.504722832083	0.00106622307751333	0.178994377337708	0.986492339478121	0.997130876048006	AL391994.1	exp1_sgRNA_06939_FES_FURIN
66.8969291257425	-0.000860538513142695	0.17265289720424	0.986512268615256	0.997130876048006	CSGALNACT1	exp1_sgRNA_06939_FES_FURIN
3000.46922770243	0.00276512733729688	0.107844429873411	0.986492605411638	0.997130876048006	GPBP1	exp1_sgRNA_06939_FES_FURIN
45958.9581301291	0.00148176321194337	0.0985406050894919	0.986417387642473	0.997130876048006	PLCG2	exp1_sgRNA_06939_FES_FURIN
2712.41037290955	4.67646930886708e-05	0.0809546631469355	0.986649800243372	0.997196370168568	PPP1R8	exp1_sgRNA_06939_FES_FURIN
48.7275365697119	0.00130278345375122	0.174737580544396	0.986841977659451	0.997224958759746	HES7	exp1_sgRNA_06939_FES_FURIN
1044.05133435896	-0.0114791242382762	0.128015561524855	0.986883470628468	0.997224958759746	MTSS1L	exp1_sgRNA_06939_FES_FURIN
624.725993254981	0.00178299454918608	0.138271960123013	0.986912723981615	0.997224958759746	NPIPA9	exp1_sgRNA_06939_FES_FURIN
2110.66374149323	-0.0020529176536206	0.118429400311357	0.986969034676221	0.997224958759746	VAMP8	exp1_sgRNA_06939_FES_FURIN
90.4687479497534	-0.00331653502419288	0.151959236362862	0.987270136751494	0.997455679798304	ZNF182	exp1_sgRNA_06939_FES_FURIN
2625.94978431588	-0.000764797924247636	0.0797660973404117	0.987891833383824	0.997495731012832	ATN1	exp1_sgRNA_06939_FES_FURIN
1904.97788288405	-0.00134668977917289	0.111613188234902	0.987810383548997	0.997495731012832	BOLA2-SMG1P6	exp1_sgRNA_06939_FES_FURIN
228.519489899218	0.00139774706884316	0.140210415156876	0.987623090885288	0.997495731012832	DNLZ	exp1_sgRNA_06939_FES_FURIN
1565.04357342314	-0.00102262205714067	0.0829715532541816	0.987486740704147	0.997495731012832	INTS3	exp1_sgRNA_06939_FES_FURIN
731.128392639158	0.00423419482946148	0.107990619502602	0.987751283482979	0.997495731012832	OARD1	exp1_sgRNA_06939_FES_FURIN
1832.1756088999	-0.00289813302194364	0.119327438027303	0.987479155240723	0.997495731012832	PNPT1	exp1_sgRNA_06939_FES_FURIN
1709.62950098322	0.00360605809619437	0.122066438039211	0.987876540319891	0.997495731012832	WDR45	exp1_sgRNA_06939_FES_FURIN
465.944628214007	-0.00102939731072029	0.120355640729208	0.987785605042959	0.997495731012832	ZNF343	exp1_sgRNA_06939_FES_FURIN
1028.93669927343	-0.00166702699100524	0.115135353411442	0.988086450507671	0.997587649166632	MON1A	exp1_sgRNA_06939_FES_FURIN
4860.63300122639	-0.00135037540491421	0.0888053404208536	0.988128393558196	0.997587649166632	PSMD10	exp1_sgRNA_06939_FES_FURIN
928.930434958975	-0.00314364783549318	0.100510670371131	0.988290028103625	0.997677364354665	FASTKD5	exp1_sgRNA_06939_FES_FURIN
2829.23563648567	-0.000483735130727849	0.0913805016155113	0.988926170384793	0.997850162933988	ABL1	exp1_sgRNA_06939_FES_FURIN
56.3544969187248	0.00131927907691187	0.168808529540356	0.988992594533587	0.997850162933988	AC104389.4	exp1_sgRNA_06939_FES_FURIN
143.326798164397	0.000474762254277408	0.15730513155991	0.990251262616409	0.997850162933988	ARHGAP32	exp1_sgRNA_06939_FES_FURIN
448.877652891614	0.000469353978885832	0.123995807599618	0.989344424610468	0.997850162933988	CUL9	exp1_sgRNA_06939_FES_FURIN
793.136887075971	-0.00214603931589762	0.0976531571343123	0.990313293940642	0.997850162933988	CWC22	exp1_sgRNA_06939_FES_FURIN
15131.5240508996	0.000576071374599679	0.0497540505932986	0.990343641173535	0.997850162933988	DAD1	exp1_sgRNA_06939_FES_FURIN
1889.37344424289	0.00109283501380696	0.0909058662650559	0.990353549747832	0.997850162933988	DESI2	exp1_sgRNA_06939_FES_FURIN
1595.29312214662	-0.000617329905350327	0.0889834287722244	0.990064824583423	0.997850162933988	DIDO1	exp1_sgRNA_06939_FES_FURIN
160.095423674929	-0.000858675316515583	0.162706377585681	0.989502829915424	0.997850162933988	DNAH14	exp1_sgRNA_06939_FES_FURIN
1502.68874812256	-0.00230779684350627	0.082369659901039	0.988743352126216	0.997850162933988	EXOC3	exp1_sgRNA_06939_FES_FURIN
68.288529477595	0.000539560253047347	0.178936851171127	0.988814279751156	0.997850162933988	FTLP8	exp1_sgRNA_06939_FES_FURIN
91.801454727356	0.00485552381905686	0.161866134364557	0.990293864278795	0.997850162933988	GOLGA8N	exp1_sgRNA_06939_FES_FURIN
964.873572368834	-0.000824305243885201	0.12756909327367	0.988659841222615	0.997850162933988	LTBP4	exp1_sgRNA_06939_FES_FURIN
863.879652082165	0.00286274286781407	0.0956818038460907	0.989924378658207	0.997850162933988	NAGPA	exp1_sgRNA_06939_FES_FURIN
1118.53010911215	0.00125595799100074	0.102006574866242	0.989666369540393	0.997850162933988	NSMCE3	exp1_sgRNA_06939_FES_FURIN
94.5611805206121	-0.000140003071098193	0.159755355814386	0.989356296212028	0.997850162933988	PCDHGA9	exp1_sgRNA_06939_FES_FURIN
1811.73527295828	0.00142697227472877	0.0969245862064107	0.989942095025076	0.997850162933988	PDE6D	exp1_sgRNA_06939_FES_FURIN
65.8208031078533	0.00172957668694032	0.170213027466466	0.990260522977481	0.997850162933988	PRRG3	exp1_sgRNA_06939_FES_FURIN
69.3789891281771	0.00252973259768303	0.179995034356577	0.989098933576735	0.997850162933988	RPL12P49	exp1_sgRNA_06939_FES_FURIN
64.0541405577871	-0.000471708758191729	0.172665908836134	0.989677256011241	0.997850162933988	RPS20P33	exp1_sgRNA_06939_FES_FURIN
3824.70337303402	-0.000328297453466037	0.10921371703428	0.989510689874188	0.997850162933988	TCEAL8	exp1_sgRNA_06939_FES_FURIN
312.679440395546	0.00136315495223324	0.132265523588577	0.990140078747326	0.997850162933988	TRIM68	exp1_sgRNA_06939_FES_FURIN
794.384147156211	0.000903674269488823	0.0914748830666571	0.988691219136811	0.997850162933988	TRNT1	exp1_sgRNA_06939_FES_FURIN
138.454010691796	-0.000317072801532831	0.163482664206732	0.989523208056595	0.997850162933988	ULK4P1	exp1_sgRNA_06939_FES_FURIN
209.908876205152	-0.00255733837180892	0.156853817624591	0.989909656580385	0.997850162933988	ZNF222	exp1_sgRNA_06939_FES_FURIN
322.029054991978	-0.000610812665319438	0.144099017024295	0.989868275183096	0.997850162933988	ZNF566	exp1_sgRNA_06939_FES_FURIN
3384.66514232312	-0.00275515093910965	0.0930465329611449	0.990539797993849	0.997891147806281	AMZ2	exp1_sgRNA_06939_FES_FURIN
65.5371545088953	-0.000335192393375349	0.167794871682242	0.990474170034231	0.997891147806281	RENBP	exp1_sgRNA_06939_FES_FURIN
1699.04243213652	-0.00232651433019159	0.0612998954468709	0.990749382335589	0.99802481925674	GNA12	exp1_sgRNA_06939_FES_FURIN
2186.8713854506	0.00107250310985199	0.117253905769983	0.990818075485302	0.99802481925674	KCTD9	exp1_sgRNA_06939_FES_FURIN
2310.82963079457	0.000940998151194812	0.108117967161559	0.990998479095287	0.998057168636906	KANK1	exp1_sgRNA_06939_FES_FURIN
512.214819670404	-1.06464684059016e-05	0.120219236485577	0.991068584523912	0.998057168636906	STRBP	exp1_sgRNA_06939_FES_FURIN
421.360807976608	0.000269902013388123	0.111628773431218	0.991009038207256	0.998057168636906	TRIM41	exp1_sgRNA_06939_FES_FURIN
132.603451129225	-0.000624352725957841	0.160033082684548	0.991684524404914	0.998254872634634	AC016582.3	exp1_sgRNA_06939_FES_FURIN
313.292569061116	-0.00127526668418592	0.112100741480661	0.991933306441903	0.998254872634634	AC079949.3	exp1_sgRNA_06939_FES_FURIN
524.407771927815	-0.00219913149842909	0.134269078180481	0.99306051338562	0.998254872634634	AC098484.3	exp1_sgRNA_06939_FES_FURIN
1933.41688181974	0.000885475671591324	0.136264682313718	0.992231090690208	0.998254872634634	CLK1	exp1_sgRNA_06939_FES_FURIN
167.051607846184	0.000972690336298952	0.167741077920949	0.992805054249196	0.998254872634634	DLG3	exp1_sgRNA_06939_FES_FURIN
157.325619351364	8.58781469231393e-06	0.16941833723354	0.99330364496584	0.998254872634634	DMD	exp1_sgRNA_06939_FES_FURIN
390.919902469195	0.000843688979393477	0.145710433271824	0.993088168576181	0.998254872634634	DPF3	exp1_sgRNA_06939_FES_FURIN
4115.29581446017	0.00255919949304054	0.12920592312616	0.992829885742542	0.998254872634634	ENC1	exp1_sgRNA_06939_FES_FURIN
403.830692213178	-3.75392941273919e-05	0.142803867803107	0.993097175795209	0.998254872634634	FBXO33	exp1_sgRNA_06939_FES_FURIN
61.8292818513368	-0.00234652804424723	0.173879915017843	0.993208986198491	0.998254872634634	IGLV1-51	exp1_sgRNA_06939_FES_FURIN
841.599841271517	0.00132168045584139	0.134033252429542	0.991590701801926	0.998254872634634	JOSD2	exp1_sgRNA_06939_FES_FURIN
2529.42359673989	0.00194021621498075	0.0813671373911969	0.993193705136595	0.998254872634634	KLHDC3	exp1_sgRNA_06939_FES_FURIN
477.695353718108	-0.000996437120139554	0.112544583040399	0.991759104162422	0.998254872634634	MOAP1	exp1_sgRNA_06939_FES_FURIN
161.522206145397	0.00161679749668432	0.170435287858825	0.992145527830803	0.998254872634634	NPIPP1	exp1_sgRNA_06939_FES_FURIN
255.521471691704	-0.0124607674353885	0.129815437747571	0.991822101788411	0.998254872634634	NSUN6	exp1_sgRNA_06939_FES_FURIN
2748.93084543756	0.000884605931113091	0.132324357243828	0.993269834978858	0.998254872634634	RHOBTB3	exp1_sgRNA_06939_FES_FURIN
681.177161864084	0.000885223187942241	0.13410172855082	0.992660289769768	0.998254872634634	RNF169	exp1_sgRNA_06939_FES_FURIN
416.908238970611	0.00481154825187678	0.114912875070981	0.99324773933341	0.998254872634634	SAYSD1	exp1_sgRNA_06939_FES_FURIN
205.230658102958	0.000785174750412304	0.155390274626115	0.993072701362309	0.998254872634634	SLC25A35	exp1_sgRNA_06939_FES_FURIN
1747.7583020396	-0.000818631423229409	0.112421580389366	0.992625797116753	0.998254872634634	SNAPIN	exp1_sgRNA_06939_FES_FURIN
1114.72853099872	0.00646934550884788	0.0913965038055226	0.993253113296703	0.998254872634634	SUCO	exp1_sgRNA_06939_FES_FURIN
360930.070508005	-0.000668392415667947	0.108689196171671	0.993216919988853	0.998254872634634	TMSB10	exp1_sgRNA_06939_FES_FURIN
52.8933586121531	0.00281962181352438	0.179983452251555	0.992236543319403	0.998254872634634	TRAJ21	exp1_sgRNA_06939_FES_FURIN
2796.78119064908	-0.000574118966770387	0.0969158335423022	0.991424592500943	0.998254872634634	UBE2G1	exp1_sgRNA_06939_FES_FURIN
44.414436504897	0.000519515966197932	0.174192119646018	0.992386487975246	0.998254872634634	XG	exp1_sgRNA_06939_FES_FURIN
1192.77476217228	0.000957749196160101	0.100526421711804	0.993022287528158	0.998254872634634	YJU2	exp1_sgRNA_06939_FES_FURIN
467.476136860397	0.00183717172996726	0.116641823056135	0.991817018578949	0.998254872634634	ZNF205	exp1_sgRNA_06939_FES_FURIN
108.099960881675	0.00104495208481554	0.165087357863999	0.992636364711704	0.998254872634634	ZNF296	exp1_sgRNA_06939_FES_FURIN
1791.25964397799	0.000148000063457325	0.11264965434733	0.994402978749533	0.998347208007379	A4GALT	exp1_sgRNA_06939_FES_FURIN
66.9303916802336	0.00144354686477452	0.179919842261037	0.993837421739189	0.998347208007379	AC018630.1	exp1_sgRNA_06939_FES_FURIN
66.9303916802336	0.00144354686477452	0.179919842261037	0.993837421739189	0.998347208007379	AC242308.1	exp1_sgRNA_06939_FES_FURIN
85.910066296772	0.00158606540742091	0.177389371869026	0.996080222733309	0.998347208007379	AC243547.3	exp1_sgRNA_06939_FES_FURIN
105.771110547595	0.00138188105882735	0.174870161248564	0.996089821906122	0.998347208007379	AL445665.1	exp1_sgRNA_06939_FES_FURIN
67.5960016047759	0.000194042985321986	0.179424307109883	0.994992786994023	0.998347208007379	AL591623.2	exp1_sgRNA_06939_FES_FURIN
69.416603372964	0.00164724904441308	0.179369592274872	0.995971319728454	0.998347208007379	AL593848.1	exp1_sgRNA_06939_FES_FURIN
3301.09221819819	-0.000330840167422739	0.0625415894171615	0.994577643833165	0.998347208007379	AP1G1	exp1_sgRNA_06939_FES_FURIN
2326.41504957254	0.00415096369806327	0.118090264763116	0.994397323621155	0.998347208007379	BCL7B	exp1_sgRNA_06939_FES_FURIN
2147.90188166041	0.00107264768041834	0.0961243286491357	0.995841286265238	0.998347208007379	BTBD2	exp1_sgRNA_06939_FES_FURIN
57.3569093196179	0.00174665232072227	0.177339806974069	0.994203590153055	0.998347208007379	CBX5P1	exp1_sgRNA_06939_FES_FURIN
2298.57523592228	-0.00122329537105697	0.0940279271198861	0.995927083387043	0.998347208007379	CCZ1B	exp1_sgRNA_06939_FES_FURIN
937.860750588599	0.000437752737215327	0.100618012522227	0.995464430540053	0.998347208007379	CDK11B	exp1_sgRNA_06939_FES_FURIN
197.854208500738	-0.00161935191347816	0.156492331588146	0.994389180675457	0.998347208007379	CTU1	exp1_sgRNA_06939_FES_FURIN
5411.91223195393	0.000510279388440942	0.116279002786474	0.995556932805584	0.998347208007379	DECR1	exp1_sgRNA_06939_FES_FURIN
1739.98585675842	0.00131975219576924	0.130483003607973	0.995850957774671	0.998347208007379	DENND4A	exp1_sgRNA_06939_FES_FURIN
4218.4389833176	0.00160622048653088	0.0933207867975916	0.994673262276493	0.998347208007379	ECPAS	exp1_sgRNA_06939_FES_FURIN
1468.2414662318	0.00202386223486917	0.117958760557208	0.994651499582978	0.998347208007379	EFHC1	exp1_sgRNA_06939_FES_FURIN
7735.33616231121	0.00220969077224559	0.116002330442526	0.994658629733604	0.998347208007379	F2R	exp1_sgRNA_06939_FES_FURIN
1410.03188052423	0.00623939963325893	0.108297715574303	0.995129262514214	0.998347208007379	GSTA4	exp1_sgRNA_06939_FES_FURIN
98.7842739775231	0.000819533933019977	0.165712244489429	0.994389471303297	0.998347208007379	HENMT1	exp1_sgRNA_06939_FES_FURIN
722.878650958544	0.000586493625284763	0.151746569804562	0.995291502862987	0.998347208007379	HERC2P2	exp1_sgRNA_06939_FES_FURIN
1067.12093724217	0.000703957408174652	0.11270150248624	0.993606059527369	0.998347208007379	NKAPD1	exp1_sgRNA_06939_FES_FURIN
117.340393275859	0.000513055365833035	0.159919421643688	0.99471092087105	0.998347208007379	NXNL2	exp1_sgRNA_06939_FES_FURIN
43.4519363201554	0.00314419325190928	0.175895866987703	0.996044975202577	0.998347208007379	OMG	exp1_sgRNA_06939_FES_FURIN
583.001231897939	-0.00302332255365504	0.148995098865086	0.995143294175704	0.998347208007379	PET117	exp1_sgRNA_06939_FES_FURIN
166.548354837996	0.000735520996707665	0.170443989949943	0.993998834434661	0.998347208007379	PPM1N	exp1_sgRNA_06939_FES_FURIN
383.891880189919	9.8283353202754e-06	0.148890227481422	0.994964507096521	0.998347208007379	PRR12	exp1_sgRNA_06939_FES_FURIN
106.725843402023	-8.47021948762369e-05	0.140663524203527	0.995368074418653	0.998347208007379	RGS17	exp1_sgRNA_06939_FES_FURIN
145.09858951055	0.0018622061954872	0.17987425830115	0.994423395744606	0.998347208007379	RNA5SP159	exp1_sgRNA_06939_FES_FURIN
52.4745787245024	0.000199708499835936	0.157274228854262	0.994343433098311	0.998347208007379	RNFT2	exp1_sgRNA_06939_FES_FURIN
842.866197138743	-0.00384312661866694	0.113263190572925	0.995350860517511	0.998347208007379	SAP130	exp1_sgRNA_06939_FES_FURIN
1211.85964460942	0.00120135557990856	0.16881717081959	0.995278793104481	0.998347208007379	SINHCAFP3	exp1_sgRNA_06939_FES_FURIN
349.599522384265	1.34467332423968e-05	0.141126315432898	0.99500521810906	0.998347208007379	SUPT3H	exp1_sgRNA_06939_FES_FURIN
2820.15717034311	-0.00113827588291672	0.111059700360746	0.994032862688166	0.998347208007379	TMOD3	exp1_sgRNA_06939_FES_FURIN
153.965418234347	0.000533759496131138	0.172555231875454	0.995967830221284	0.998347208007379	TXNP6	exp1_sgRNA_06939_FES_FURIN
1424.9012002559	0.00192555849803463	0.0809719956960271	0.995991266977396	0.998347208007379	UBAC1	exp1_sgRNA_06939_FES_FURIN
81.5369901879728	0.00133515968354982	0.177524479210202	0.996457948789718	0.998424210911864	AC098591.2	exp1_sgRNA_06939_FES_FURIN
374.054947021907	0.000862035774711641	0.136707307914411	0.996440967543207	0.998424210911864	SDHAF4	exp1_sgRNA_06939_FES_FURIN
1660.167438312	-0.00208320742679724	0.0981374121082459	0.99631227113283	0.998424210911864	TADA3	exp1_sgRNA_06939_FES_FURIN
833.094032472965	-0.00036891327185397	0.0952318155016822	0.996318242150239	0.998424210911864	VPS33A	exp1_sgRNA_06939_FES_FURIN
2723.28191226884	0.00375683817534215	0.103580830293846	0.997001606735028	0.998822946900784	FAM200B	exp1_sgRNA_06939_FES_FURIN
105.638247465829	0.00109313268251872	0.168703200623175	0.996955430094566	0.998822946900784	LRRTM4	exp1_sgRNA_06939_FES_FURIN
204.160298725684	-0.00557755642981921	0.156489989988122	0.997189403151479	0.998938091276251	TGFBR3	exp1_sgRNA_06939_FES_FURIN
2451.55003783076	-0.000398624211448063	0.114082999541827	0.997375965973593	0.999051983159053	PPP3R1	exp1_sgRNA_06939_FES_FURIN
339.31065979154	0.000796061871641706	0.125065427209239	0.997506021758778	0.99910926054302	SPRED2	exp1_sgRNA_06939_FES_FURIN
44.1525880091637	-0.00134299818570301	0.177902504982139	0.997705853727942	0.999236412784724	THEM5	exp1_sgRNA_06939_FES_FURIN
115.801067427652	9.89320750607671e-05	0.139772995295899	0.998071717557918	0.999383818851815	AL354822.1	exp1_sgRNA_06939_FES_FURIN
285.737668795332	-0.00162528076731342	0.12810470031421	0.998068155121001	0.999383818851815	GPATCH1	exp1_sgRNA_06939_FES_FURIN
186.636458798332	0.000381084830642594	0.15489944009904	0.998018788507758	0.999383818851815	SPATA6L	exp1_sgRNA_06939_FES_FURIN
745.756135946439	-0.000961158370978364	0.117390107260326	0.99852964237336	0.999459139251495	COA5	exp1_sgRNA_06939_FES_FURIN
2089.18925958579	0.00260586388962962	0.0789362774362715	0.998548005989139	0.999459139251495	DDX19A	exp1_sgRNA_06939_FES_FURIN
532.77316017028	0.000225030665493507	0.140898235138341	0.99830059141457	0.999459139251495	FAM98C	exp1_sgRNA_06939_FES_FURIN
923.452671079883	-0.00451953745497081	0.109475948911616	0.998342630289155	0.999459139251495	HKR1	exp1_sgRNA_06939_FES_FURIN
1120.35723512974	-0.00535126731896564	0.115312744541703	0.998397510301917	0.999459139251495	PCNX3	exp1_sgRNA_06939_FES_FURIN
128.658789824965	9.232123484271e-05	0.162057689503166	0.998584339129612	0.999459139251495	PFKFB4	exp1_sgRNA_06939_FES_FURIN
53.3996274079374	0.00182690970542955	0.179064346217732	0.999024899314088	0.999601743455507	AC004223.1	exp1_sgRNA_06939_FES_FURIN
43.5977381617704	0.00137676516471027	0.169827916337243	0.998890705552101	0.999601743455507	ANKRD45	exp1_sgRNA_06939_FES_FURIN
2073.25565835461	0.000262010510875384	0.117217052266917	0.999091370574093	0.999601743455507	COL4A6	exp1_sgRNA_06939_FES_FURIN
2113.99820773896	-5.95060435042909e-05	0.0945006286809225	0.998981231386487	0.999601743455507	MICB	exp1_sgRNA_06939_FES_FURIN
668.330629950647	-4.23477209828302e-05	0.143954819227175	0.998832180156754	0.999601743455507	RGS19	exp1_sgRNA_06939_FES_FURIN
76.0053459631431	3.60779269797575e-05	0.179497911140602	0.999404650359745	0.999696319599599	AL353813.1	exp1_sgRNA_06939_FES_FURIN
2580.90995609582	0.000578873038840502	0.0975724309175459	0.999285021117339	0.999696319599599	UBE3A	exp1_sgRNA_06939_FES_FURIN
1060.90054633478	0.00154212929908711	0.102899038197717	0.999384233303715	0.999696319599599	UNC119B	exp1_sgRNA_06939_FES_FURIN
56.9483136152382	0.00114634844162378	0.178796022440387	0.999640814140922	0.999786661939892	HSPE1P13	exp1_sgRNA_06939_FES_FURIN
673.566822972685	0.000904902245471057	0.160600026080003	0.99962276865379	0.999786661939892	NPIPB12	exp1_sgRNA_06939_FES_FURIN
1055.67704226919	0.00422693934191665	0.179886111584035	0.999719977592413	0.999792901947041	LUZP6	exp1_sgRNA_06939_FES_FURIN
155.913568418102	0.000799259376595641	0.162457176758486	0.999843758821818	0.999843758821818	CKLF-CMTM1	exp1_sgRNA_06939_FES_FURIN
1703.85782159124	3.15617617841602	0.09076653180401	8.18542211968436e-266	1.52903685195704e-261	TMEM164	exp2_sgRNA_06147_ZNF664_CCDC92
1368.7152893037	2.47810623616031	0.0748865445823681	2.63759873227985e-241	2.46351721594938e-237	KIRREL1	exp2_sgRNA_06147_ZNF664_CCDC92
648.928956846532	8.54222247140603	0.281182611346076	4.03265812423531e-202	2.51100179202385e-198	COL8A2	exp2_sgRNA_06147_ZNF664_CCDC92
2818.00503218404	1.74471256672911	0.0682320793089207	3.65846387379162e-145	1.70850262906069e-141	ALG2	exp2_sgRNA_06147_ZNF664_CCDC92
23335.7936826144	2.34605731137758	0.0955522903824912	7.9755109179663e-134	2.97965087895221e-130	SERPINH1	exp2_sgRNA_06147_ZNF664_CCDC92
1636.13958993614	1.87208388591596	0.0834085261296007	9.30249661942424e-113	2.89617728084741e-109	CABIN1	exp2_sgRNA_06147_ZNF664_CCDC92
6529.4520370491	1.09076349199476	0.0507822725862175	7.14066163323623e-104	1.90553656155504e-100	ATP6AP1	exp2_sgRNA_06147_ZNF664_CCDC92
9778.15286788773	2.64662710496452	0.123243125835099	1.18003866507871e-103	2.75539028295879e-100	FHL1	exp2_sgRNA_06147_ZNF664_CCDC92
1408.33532609107	3.29252030800896	0.165337821848516	1.77996051228663e-89	3.69440692994602e-86	KALRN	exp2_sgRNA_06147_ZNF664_CCDC92
11142.9338140875	1.36026959218113	0.0707230546623041	5.82647210159797e-84	1.0883849885785e-80	CKAP4	exp2_sgRNA_06147_ZNF664_CCDC92
64055.2728717527	2.89086209373127	0.15461583425148	2.83665338398616e-79	4.81715320116922e-76	ICAM1	exp2_sgRNA_06147_ZNF664_CCDC92
13734.0485077757	1.5481474641769	0.0891017370766429	8.12045466873003e-69	1.26408411009898e-65	SPTAN1	exp2_sgRNA_06147_ZNF664_CCDC92
18145.2394127181	1.1070012166337	0.0657192709236448	4.30973783442169e-65	6.19276174976901e-62	EMP3	exp2_sgRNA_06147_ZNF664_CCDC92
2798.42898826744	2.07909628385911	0.130327565711388	2.10195441244359e-58	2.80460774460331e-55	NFKBIE	exp2_sgRNA_06147_ZNF664_CCDC92
5644.89823803629	1.54306886106875	0.0966607135933485	4.21944319445443e-58	5.25461325816059e-55	MAGED2	exp2_sgRNA_06147_ZNF664_CCDC92
472.077780834807	11.5025987054059	0.765132722645936	1.49526495832866e-50	1.74572183884871e-47	SOAT2	exp2_sgRNA_06147_ZNF664_CCDC92
3911.28730579712	1.2459925288285	0.0877852360780107	7.68272018002979e-47	8.44195370370332e-44	ARHGAP23	exp2_sgRNA_06147_ZNF664_CCDC92
240.32622981592	2.67912836101621	0.190814876040943	5.44407162040435e-46	5.64973654828629e-43	MYRIP	exp2_sgRNA_06147_ZNF664_CCDC92
7573.51699722818	1.29881410802346	0.0941203603601774	1.17862708076417e-44	1.15877651940393e-41	BCL6B	exp2_sgRNA_06147_ZNF664_CCDC92
16007.389235495	1.44059569948932	0.105294361880714	6.96052473891891e-44	6.50113010615026e-41	PTMS	exp2_sgRNA_06147_ZNF664_CCDC92
91.0462251296189	6.92120753518889	0.507405767195455	5.34988802819593e-43	4.75885277936667e-40	GJB2	exp2_sgRNA_06147_ZNF664_CCDC92
5430.84323792988	0.89097668769612	0.0664147451658051	1.27093229993614e-41	1.07913706194577e-38	SLC38A1	exp2_sgRNA_06147_ZNF664_CCDC92
188.014908505233	9.51502242298898	0.705330822105895	5.46401797867711e-41	4.43773286268211e-38	DOC2B	exp2_sgRNA_06147_ZNF664_CCDC92
42492.1276355542	1.71199429224318	0.129886644781239	7.66069553409636e-41	5.962574690705e-38	HLA-B	exp2_sgRNA_06147_ZNF664_CCDC92
8742.22986424511	2.81095142789741	0.215887077424367	5.14842472219342e-40	3.84690295242292e-37	CLU	exp2_sgRNA_06147_ZNF664_CCDC92
8070.61605655592	0.87836741602277	0.0674819740043706	1.32705580891009e-39	9.53438558093865e-37	OPTN	exp2_sgRNA_06147_ZNF664_CCDC92
115.523424964759	4.96472493982713	0.385279408576495	3.53055540562177e-39	2.44262129544499e-36	VIPR1	exp2_sgRNA_06147_ZNF664_CCDC92
2300.21583377573	0.828267495365428	0.0641465974780968	5.04756530455756e-39	3.36744713889769e-36	ARL8A	exp2_sgRNA_06147_ZNF664_CCDC92
4581.63534683098	1.69839407301887	0.132059929748203	6.52291279661482e-39	4.20165555312982e-36	DUSP1	exp2_sgRNA_06147_ZNF664_CCDC92
656.193166421449	2.88771246634283	0.225549281735551	7.18857347188134e-39	4.47608508182478e-36	IL4I1	exp2_sgRNA_06147_ZNF664_CCDC92
990.228642802936	-2.07726616727473	0.165284856373367	1.45171451472525e-37	8.74775068873151e-35	ABCG1	exp2_sgRNA_06147_ZNF664_CCDC92
842.025445330547	1.14492525280647	0.090953963327922	2.04549885624826e-37	1.19405995733492e-34	GSTT2B	exp2_sgRNA_06147_ZNF664_CCDC92
4763.81334371065	-0.754858438697544	0.060299721061675	7.98771504847507e-37	4.52153082137922e-34	SSRP1	exp2_sgRNA_06147_ZNF664_CCDC92
5958.69050720444	2.39018805244234	0.192504444450949	2.13390876909529e-36	1.17239458255e-33	ANGPTL4	exp2_sgRNA_06147_ZNF664_CCDC92
79.143638329669	6.33781054761279	0.51493369770305	1.13975997143846e-35	6.08306179042013e-33	OSCAR	exp2_sgRNA_06147_ZNF664_CCDC92
5438.59091671151	0.986683877075062	0.0816038089065396	8.25902627764746e-35	4.28551696851263e-32	MLF2	exp2_sgRNA_06147_ZNF664_CCDC92
70.0892071343507	7.05728431685201	0.576082712960478	1.3760911644662e-34	6.94740079789962e-32	IGF2	exp2_sgRNA_06147_ZNF664_CCDC92
48630.6746523597	1.06828707010932	0.089625008971752	9.1043186425436e-34	4.47549137480828e-31	CD63	exp2_sgRNA_06147_ZNF664_CCDC92
14186.4256317511	0.869200420418981	0.0728926688179522	1.08814166701084e-33	5.21191957429807e-31	DRAP1	exp2_sgRNA_06147_ZNF664_CCDC92
3859.11121083866	1.5512307409315	0.13107929508575	1.73657210219874e-33	8.10979171726811e-31	COL6A1	exp2_sgRNA_06147_ZNF664_CCDC92
3705.56705076779	-0.816162578820511	0.0711684096915348	2.8785003179831e-31	1.31147282780303e-28	VARS	exp2_sgRNA_06147_ZNF664_CCDC92
2970.10899420476	1.1572388717992	0.101698347756395	4.76418410553554e-31	2.11892759741438e-28	SELENOM	exp2_sgRNA_06147_ZNF664_CCDC92
1426.46776246175	0.801965670512417	0.0708059734258981	1.43219765952511e-30	6.22173308835562e-28	TRAFD1	exp2_sgRNA_06147_ZNF664_CCDC92
946.787803330929	-1.4064155014956	0.125855412605903	3.84290644321864e-30	1.63148846271191e-27	CBSL	exp2_sgRNA_06147_ZNF664_CCDC92
29147.5950796922	1.34440921618969	0.120758689323219	4.32265775654539e-30	1.79438326427262e-27	HLA-C	exp2_sgRNA_06147_ZNF664_CCDC92
3622.83289825097	1.57137718795582	0.142276971478787	1.27365388967672e-29	5.17214231720894e-27	APOL3	exp2_sgRNA_06147_ZNF664_CCDC92
1171.30985400976	3.48785353614735	0.315304394395033	1.34116945214619e-29	5.33043518427465e-27	ART4	exp2_sgRNA_06147_ZNF664_CCDC92
83.940328833159	4.21682998533744	0.382234160943746	3.05113889702027e-29	1.18740155409039e-26	SIGLEC16	exp2_sgRNA_06147_ZNF664_CCDC92
6319.8388829343	-0.556672957910356	0.0504786884040081	5.14467089754209e-29	1.96127453808339e-26	CSE1L	exp2_sgRNA_06147_ZNF664_CCDC92
3599.19440937481	0.813190222698342	0.0739627907948764	5.48143986212462e-29	2.04786593248976e-26	CREB3	exp2_sgRNA_06147_ZNF664_CCDC92
10825.1876484801	1.32080078691131	0.121543198058148	6.19305423500089e-29	2.26835790411405e-26	PSME2	exp2_sgRNA_06147_ZNF664_CCDC92
65.5000780959816	5.52661948589676	0.512009310955782	2.46714771873351e-28	8.6955319596117e-26	PDE4C	exp2_sgRNA_06147_ZNF664_CCDC92
7650.65728247526	-1.05106822715662	0.0966900817843817	2.45198516498337e-28	8.6955319596117e-26	PLXND1	exp2_sgRNA_06147_ZNF664_CCDC92
35229.6745198084	0.895183723138205	0.0826402318551444	2.84164046202809e-28	9.82997107975644e-26	WDR1	exp2_sgRNA_06147_ZNF664_CCDC92
1018.34663208717	-1.18134525249969	0.109736465616337	5.71309380935704e-28	1.94037440652345e-25	CCDC85C	exp2_sgRNA_06147_ZNF664_CCDC92
5445.61137315503	1.11844139355889	0.104748816019573	5.96848589469181e-28	1.99091636630077e-25	NAPA	exp2_sgRNA_06147_ZNF664_CCDC92
3908.43795870804	1.76069672061896	0.164536254036992	7.42555600995702e-28	2.39154114251719e-25	BAD	exp2_sgRNA_06147_ZNF664_CCDC92
819.031291432419	2.25237398393507	0.21121490740216	7.33552865394266e-28	2.39154114251719e-25	GPR162	exp2_sgRNA_06147_ZNF664_CCDC92
6094.39577793807	1.22145641944142	0.115235217598925	1.44922148673758e-27	4.58838260546747e-25	LIMS1	exp2_sgRNA_06147_ZNF664_CCDC92
635.201249896492	-1.23370435022152	0.116261217290422	1.54672620152253e-27	4.81547424074015e-25	TRIM7	exp2_sgRNA_06147_ZNF664_CCDC92
23468.1247738731	1.21207425480806	0.114480914935118	2.16407094375866e-27	6.62702380810028e-25	CDKN1A	exp2_sgRNA_06147_ZNF664_CCDC92
273.857319305378	2.9111095672647	0.27574372752781	2.50066068487999e-27	7.53424864412231e-25	PLXNB3	exp2_sgRNA_06147_ZNF664_CCDC92
9250.80623104041	0.60857417334258	0.0570256972716656	2.79654843678666e-27	8.29198806336109e-25	ACOT7	exp2_sgRNA_06147_ZNF664_CCDC92
1015.93558471673	2.87761493960598	0.273047313068002	3.11588927647777e-27	9.09450182571948e-25	GNGT2	exp2_sgRNA_06147_ZNF664_CCDC92
2769.82429093323	2.43415153308786	0.232355854981067	4.08008662493278e-27	1.17255412544222e-24	HLA-F	exp2_sgRNA_06147_ZNF664_CCDC92
4493.56420022797	1.56465798374707	0.148904738352017	4.64022917237753e-27	1.31332546878806e-24	ZNFX1	exp2_sgRNA_06147_ZNF664_CCDC92
4512.559295558	1.72534178462609	0.164139722957149	5.01667313944067e-27	1.39867842156346e-24	SLC9A3R2	exp2_sgRNA_06147_ZNF664_CCDC92
2350.50101265732	1.09649716909226	0.104363160725176	7.56282538200975e-27	2.07755261964621e-24	PDCD1LG2	exp2_sgRNA_06147_ZNF664_CCDC92
46012.0784418807	1.26876612739615	0.121052434554125	8.60136952776255e-27	2.32860264896528e-24	ESM1	exp2_sgRNA_06147_ZNF664_CCDC92
2276.49166756947	2.12406715056066	0.202814673194467	1.05616192271618e-26	2.81844353090547e-24	SCARA3	exp2_sgRNA_06147_ZNF664_CCDC92
143.857121887968	4.72411293764156	0.454564000806607	1.5671280141551e-26	4.12309173301651e-24	SIGLEC11	exp2_sgRNA_06147_ZNF664_CCDC92
306.937591258661	4.46516998780578	0.430086973614461	1.6770893027691e-26	4.3511150244065e-24	NUPR1	exp2_sgRNA_06147_ZNF664_CCDC92
3001.86363785321	1.74011867933754	0.167726989089147	2.03697123981563e-26	5.21241407667891e-24	PSMB9	exp2_sgRNA_06147_ZNF664_CCDC92
6052.36905354003	-0.727256388772061	0.0697654449714013	2.38467787780026e-26	5.93943770097452e-24	COLGALT1	exp2_sgRNA_06147_ZNF664_CCDC92
179.786030132041	3.39622450566329	0.328311759212917	2.36634532866365e-26	5.93943770097452e-24	SDC2	exp2_sgRNA_06147_ZNF664_CCDC92
23260.745184141	-0.508695175492222	0.0490348583992206	9.02692019960404e-26	2.21872196485005e-23	HNRNPH1	exp2_sgRNA_06147_ZNF664_CCDC92
3015.8267200765	-0.711368890235932	0.0692110299019267	1.36407847899105e-25	3.30921895942244e-23	SRPK1	exp2_sgRNA_06147_ZNF664_CCDC92
2533.0954100179	-1.29472017719421	0.127208765461574	1.84988432301537e-25	4.31947989424089e-23	NT5DC2	exp2_sgRNA_06147_ZNF664_CCDC92
511.952715979644	1.40073393177276	0.137621256195765	1.82186102977162e-25	4.31947989424089e-23	RPS6KL1	exp2_sgRNA_06147_ZNF664_CCDC92
2631.6062280477	1.13069817977167	0.111574741196976	1.84784607125371e-25	4.31947989424089e-23	TMEM173	exp2_sgRNA_06147_ZNF664_CCDC92
4207.64837044885	-0.734751522866241	0.0712309664556766	2.36891766220471e-25	5.46313357160295e-23	SNX5	exp2_sgRNA_06147_ZNF664_CCDC92
12370.7932338525	0.561150044521985	0.0547007469227138	2.61950678174084e-25	5.96736422962427e-23	ATOX1	exp2_sgRNA_06147_ZNF664_CCDC92
410.625069690263	2.03460370500891	0.201085478606515	2.89164548683124e-25	6.50794430048284e-23	PTGIR	exp2_sgRNA_06147_ZNF664_CCDC92
969.505305621006	1.52879569757017	0.150854641572668	3.20175807889107e-25	7.12010010877204e-23	ULBP2	exp2_sgRNA_06147_ZNF664_CCDC92
33914.5050547291	1.16183855894053	0.11566078872464	4.3932437498975e-25	9.65479920565709e-23	PRSS23	exp2_sgRNA_06147_ZNF664_CCDC92
4196.62023908151	-0.877013740347221	0.0868438926816179	6.66810826658868e-25	1.44837514441717e-22	FBL	exp2_sgRNA_06147_ZNF664_CCDC92
7502.44020025094	1.79884942656593	0.180109780778758	9.92475660941292e-25	2.13097072946935e-22	TRIM22	exp2_sgRNA_06147_ZNF664_CCDC92
8004.18005996418	0.789425384789586	0.0786515027599555	1.064055713957e-24	2.25870008371781e-22	MAZ	exp2_sgRNA_06147_ZNF664_CCDC92
785.74859822631	1.63000209642931	0.16321417343711	1.31020580710437e-24	2.74996005356287e-22	ECM1	exp2_sgRNA_06147_ZNF664_CCDC92
13228.9263217323	-0.477106272275705	0.0473624047937133	1.44283564056254e-24	2.99468552952315e-22	KPNB1	exp2_sgRNA_06147_ZNF664_CCDC92
20570.9387309581	1.35368508492788	0.13581722592346	2.44529128093193e-24	5.01956495909983e-22	HLA-E	exp2_sgRNA_06147_ZNF664_CCDC92
6667.77076689206	-0.893904581448837	0.0904890409011872	2.78964453956975e-24	5.66419130425685e-22	NES	exp2_sgRNA_06147_ZNF664_CCDC92
8112.39991055051	0.833081499442413	0.0837245576642055	2.84042330701935e-24	5.70528036291629e-22	PTGR1	exp2_sgRNA_06147_ZNF664_CCDC92
3427.61424654519	-1.21774926276266	0.123639003026443	6.34069208321665e-24	1.26004391611156e-21	CD70	exp2_sgRNA_06147_ZNF664_CCDC92
154.419779706891	3.8314592873032	0.391426923361144	7.45383948491612e-24	1.4656602271393e-21	CYP1B1	exp2_sgRNA_06147_ZNF664_CCDC92
4115.29581446017	1.82408791793359	0.186649107840989	9.5665479813543e-24	1.86149079470519e-21	ENC1	exp2_sgRNA_06147_ZNF664_CCDC92
8301.56914145044	0.95991966349049	0.0985086486684732	1.24557116475074e-23	2.39868756263338e-21	WLS	exp2_sgRNA_06147_ZNF664_CCDC92
267.077221278121	3.01407025405214	0.311356920439446	1.86028171051968e-23	3.54592472984772e-21	PLXNA4	exp2_sgRNA_06147_ZNF664_CCDC92
2455.56813049188	-0.870465653884373	0.0897752233809739	3.4834406357484e-23	6.5727950581596e-21	SMARCC1	exp2_sgRNA_06147_ZNF664_CCDC92
6419.12074711164	1.68023043230948	0.174446083103392	3.91909145916111e-23	7.32086284571296e-21	TAP1	exp2_sgRNA_06147_ZNF664_CCDC92
236.155379667521	-2.75451804096191	0.286783131905624	4.09982412187494e-23	7.56289559367664e-21	FOXA1	exp2_sgRNA_06147_ZNF664_CCDC92
2239.84792920042	3.79528377778263	0.395809752357753	4.12963249761787e-23	7.56289559367664e-21	TNFSF18	exp2_sgRNA_06147_ZNF664_CCDC92
42592.88344751	0.961982705314284	0.0995455218993697	4.60577931760797e-23	8.35300559737057e-21	HLA-A	exp2_sgRNA_06147_ZNF664_CCDC92
6271.3339005488	0.818308565332718	0.0850584056502771	5.82858374287082e-23	1.04690331073872e-20	CLTB	exp2_sgRNA_06147_ZNF664_CCDC92
2365.71891872041	1.47003440450944	0.153248021068355	6.17511961435046e-23	1.09858318472444e-20	OSGIN1	exp2_sgRNA_06147_ZNF664_CCDC92
2802.34211879789	2.72033598708066	0.285183818132693	7.43916575630104e-23	1.3109775125255e-20	TXNIP	exp2_sgRNA_06147_ZNF664_CCDC92
1449.16456702821	0.647086186120134	0.0669488422039109	1.09208026625114e-22	1.90654760500667e-20	LNPEP	exp2_sgRNA_06147_ZNF664_CCDC92
412.258586096105	1.56459183833529	0.164281494084271	1.12939438113166e-22	1.95343398514254e-20	DLG4	exp2_sgRNA_06147_ZNF664_CCDC92
3028.86953449525	1.18361334376649	0.124720275464385	1.97947203514385e-22	3.39234290059515e-20	LGMN	exp2_sgRNA_06147_ZNF664_CCDC92
356.097128906264	1.87370197807104	0.19870327355763	2.52921851611672e-22	4.29507289827821e-20	CMBL	exp2_sgRNA_06147_ZNF664_CCDC92
5103.63981889214	1.43521045550336	0.152374254937057	3.40521341470426e-22	5.73057536816898e-20	NPTN	exp2_sgRNA_06147_ZNF664_CCDC92
2310.41845694852	-1.41801359292975	0.150867430416061	3.6075256900534e-22	6.0168374901962e-20	ACO1	exp2_sgRNA_06147_ZNF664_CCDC92
952.183673798751	3.22632891221855	0.343883298559728	4.10718801238889e-22	6.78958159924111e-20	SECTM1	exp2_sgRNA_06147_ZNF664_CCDC92
4436.27919229926	1.8955740096116	0.204886775848196	9.7114847850196e-22	1.59132048933479e-19	BMP2	exp2_sgRNA_06147_ZNF664_CCDC92
2680.03942399956	1.00375379571174	0.107738902751821	1.11121982572083e-21	1.80500750821436e-19	TMEM115	exp2_sgRNA_06147_ZNF664_CCDC92
12292.1437398877	1.2587705781611	0.136163360923346	1.22136603369205e-21	1.96682047494547e-19	ADIRF	exp2_sgRNA_06147_ZNF664_CCDC92
2979.84519088945	0.640049213935707	0.0681346887711852	1.31557422377348e-21	2.10042106838365e-19	GOLGA2	exp2_sgRNA_06147_ZNF664_CCDC92
485.184208945407	2.15315514914947	0.234046541512691	1.98711172954354e-21	3.14569890744689e-19	SNX16	exp2_sgRNA_06147_ZNF664_CCDC92
1235.64118263109	0.847813913826004	0.0913664735539357	2.18530321791638e-21	3.4303751353511e-19	MAVS	exp2_sgRNA_06147_ZNF664_CCDC92
1615.32710594727	1.30622148626505	0.141588817093475	2.31234511554626e-21	3.59955056320035e-19	GPR137	exp2_sgRNA_06147_ZNF664_CCDC92
4535.15581033451	-0.515125378199484	0.0550438480559006	2.4009977500603e-21	3.70666429513442e-19	GART	exp2_sgRNA_06147_ZNF664_CCDC92
217.796569666682	2.39365142515879	0.260595296321098	2.53727869372856e-21	3.88494803269258e-19	ANKRD35	exp2_sgRNA_06147_ZNF664_CCDC92
171.505963188387	4.47743006001579	0.488156634746039	2.78751099214472e-21	4.23339067750109e-19	ARC	exp2_sgRNA_06147_ZNF664_CCDC92
1089.90021763534	-0.759762175514179	0.0822270192711733	3.31387620168209e-21	4.9921941489856e-19	MRPS6	exp2_sgRNA_06147_ZNF664_CCDC92
4908.35478561309	0.529403853425468	0.0572730473582789	5.49156597113054e-21	8.20659618725747e-19	RRAS	exp2_sgRNA_06147_ZNF664_CCDC92
5972.52024753503	0.590908230021206	0.0661011541017284	3.52962061153342e-20	5.23280262090827e-18	TMEM43	exp2_sgRNA_06147_ZNF664_CCDC92
3556.44114246364	-0.509137096200463	0.056499342284056	4.11476220079362e-20	6.05226440242716e-18	KDM1A	exp2_sgRNA_06147_ZNF664_CCDC92
1889.19799399115	0.910531856134312	0.102169788687683	4.71983606865311e-20	6.88801076269063e-18	BLZF1	exp2_sgRNA_06147_ZNF664_CCDC92
6665.42494563438	-2.11134407879439	0.239272337731792	6.21802388287566e-20	9.00408419628816e-18	SCD	exp2_sgRNA_06147_ZNF664_CCDC92
7616.6776768079	0.744119575880726	0.0834436774286044	6.43289221009303e-20	9.23539131321814e-18	PLD3	exp2_sgRNA_06147_ZNF664_CCDC92
1619.02692110961	0.891860277767017	0.10034699825131	6.47663951837032e-20	9.23539131321814e-18	TBC1D2	exp2_sgRNA_06147_ZNF664_CCDC92
1344.91588787552	-0.683247001799296	0.0763035323581444	6.63403787026307e-20	9.38816874367531e-18	DARS2	exp2_sgRNA_06147_ZNF664_CCDC92
1646.1044664783	1.10549826908024	0.124981480151481	8.33026152312186e-20	1.16999462595426e-17	TOM1	exp2_sgRNA_06147_ZNF664_CCDC92
2026.27756006292	-0.953373725448838	0.10716734207454	1.02120673961689e-19	1.42359267880922e-17	ARAP3	exp2_sgRNA_06147_ZNF664_CCDC92
1783.40016065839	-0.733109780485672	0.0825520494442308	1.12978456880154e-19	1.56328709223799e-17	TDP1	exp2_sgRNA_06147_ZNF664_CCDC92
1641.42516628312	-0.731223123011576	0.0827211816186111	1.47467590591664e-19	2.02551072959727e-17	RAB3B	exp2_sgRNA_06147_ZNF664_CCDC92
1997.88940942566	2.64766389838837	0.303812140227168	1.6592882919901e-19	2.26244564192519e-17	IFI30	exp2_sgRNA_06147_ZNF664_CCDC92
4292.24719040085	-0.776184423641202	0.0878700967288473	2.06692240101105e-19	2.79783409064394e-17	HNRNPD	exp2_sgRNA_06147_ZNF664_CCDC92
11921.1618588335	0.909150236865359	0.104361096893034	2.31288901448675e-19	3.10825660364119e-17	TMBIM1	exp2_sgRNA_06147_ZNF664_CCDC92
4085.94326992691	-0.611657334261927	0.0681138990391414	2.4724299702299e-19	3.2989279888496e-17	RBM17	exp2_sgRNA_06147_ZNF664_CCDC92
3042.47905363497	-0.474051967536589	0.0537885082905333	2.49233071020141e-19	3.30189628840868e-17	RUVBL1	exp2_sgRNA_06147_ZNF664_CCDC92
7106.59086063299	0.494812026177239	0.0563630224358521	3.23351221878268e-19	4.2536625525958e-17	NECTIN2	exp2_sgRNA_06147_ZNF664_CCDC92
6525.42061548678	-0.763550253006534	0.0877489907001009	3.56726806613713e-19	4.65989982345746e-17	HNRNPM	exp2_sgRNA_06147_ZNF664_CCDC92
2762.79653782455	0.68233201166424	0.0780986348104577	4.3294461865886e-19	5.61625380315799e-17	SEC14L2	exp2_sgRNA_06147_ZNF664_CCDC92
429.801174462031	-2.50210669814166	0.290813895510315	5.02872482867566e-19	6.47838481376974e-17	CHST1	exp2_sgRNA_06147_ZNF664_CCDC92
3217.41274667813	2.31078647654945	0.270072205780244	6.40827842138479e-19	8.19908499393616e-17	CD68	exp2_sgRNA_06147_ZNF664_CCDC92
7624.41737200707	-0.553699612023774	0.0633207716414364	6.47924141034782e-19	8.23348500308145e-17	ILF3	exp2_sgRNA_06147_ZNF664_CCDC92
9676.61128207287	-0.449726518661101	0.0509781985919504	6.69566690942722e-19	8.4510174235203e-17	CCT4	exp2_sgRNA_06147_ZNF664_CCDC92
323.421351740733	1.14529399593536	0.134114810292794	1.27018850200197e-18	1.59242424277831e-16	B3GNT9	exp2_sgRNA_06147_ZNF664_CCDC92
1757.91018969664	0.747845055209154	0.0872662891439669	1.45975799171291e-18	1.81788528567982e-16	ARMCX3	exp2_sgRNA_06147_ZNF664_CCDC92
44022.5676955849	0.737507784335065	0.0863366613399602	2.01510816020868e-18	2.49286228031114e-16	ALDOA	exp2_sgRNA_06147_ZNF664_CCDC92
714.477812871089	1.49107737771718	0.176568751230352	2.30867424938843e-18	2.83723914332736e-16	BTN3A1	exp2_sgRNA_06147_ZNF664_CCDC92
2272.19962036906	-0.830125377156465	0.0968684302159493	2.35979783705685e-18	2.88111265334784e-16	LBR	exp2_sgRNA_06147_ZNF664_CCDC92
326.714865617135	2.00126952704497	0.238097061586394	2.47299781205228e-18	2.99971422916472e-16	GPR137C	exp2_sgRNA_06147_ZNF664_CCDC92
1074.2466914036	-1.17845504812883	0.139881144167196	2.98681986835264e-18	3.59959968650499e-16	ARVCF	exp2_sgRNA_06147_ZNF664_CCDC92
820.650078471631	2.82352591168797	0.336865691615007	3.05537975193547e-18	3.65862139526632e-16	ICAM4	exp2_sgRNA_06147_ZNF664_CCDC92
3146.65924067681	-1.63252302598302	0.195588455829693	3.91810696952449e-18	4.66179861087372e-16	SEMA6B	exp2_sgRNA_06147_ZNF664_CCDC92
356.290608484868	2.50175202748378	0.299592965379134	4.04125678559112e-18	4.77789093385077e-16	CASP1	exp2_sgRNA_06147_ZNF664_CCDC92
5568.13210861337	1.66850249837246	0.199664189893544	4.42429236938616e-18	5.19784789057443e-16	TRNP1	exp2_sgRNA_06147_ZNF664_CCDC92
1907.78314285814	0.680307037841808	0.0806394441600665	4.57575251559667e-18	5.34219106195911e-16	YIPF2	exp2_sgRNA_06147_ZNF664_CCDC92
3615.56531766736	2.40542606102807	0.289253998645018	5.0999885505125e-18	5.91725379649525e-16	IFI35	exp2_sgRNA_06147_ZNF664_CCDC92
43481.8234023634	0.745701720213315	0.0884573294997461	5.22526095936228e-18	6.02517745190663e-16	LMNA	exp2_sgRNA_06147_ZNF664_CCDC92
2093.73815585339	1.15055939589353	0.137305487003536	5.33865080181399e-18	6.11815932379664e-16	TM6SF1	exp2_sgRNA_06147_ZNF664_CCDC92
3383.21304295325	-0.9207599245197	0.109936284437553	6.9524091928417e-18	7.91896364160262e-16	SLC43A3	exp2_sgRNA_06147_ZNF664_CCDC92
2351.40036622151	1.08240102909312	0.129484922155864	8.8150977230933e-18	9.97975911923532e-16	CDC42BPA	exp2_sgRNA_06147_ZNF664_CCDC92
6789.76091544799	0.739259832589011	0.0883471176177357	8.99418437637091e-18	1.01211665150969e-15	TAPBP	exp2_sgRNA_06147_ZNF664_CCDC92
14157.5486711338	0.769325699643846	0.092918942531096	9.47945291646997e-18	1.06033641005784e-15	GRN	exp2_sgRNA_06147_ZNF664_CCDC92
4612.91793324112	-0.611731708720806	0.0725150382605039	9.83036420319918e-18	1.09304287687953e-15	PAICS	exp2_sgRNA_06147_ZNF664_CCDC92
296.711135659267	-1.83740381421661	0.223180932923074	1.18161662942746e-17	1.30607092530799e-15	PACSIN3	exp2_sgRNA_06147_ZNF664_CCDC92
3281.98036857853	-0.482245393668771	0.057171781024997	1.23217052785263e-17	1.35393796825218e-15	NF2	exp2_sgRNA_06147_ZNF664_CCDC92
876.33065251583	-0.738496076798225	0.0883026724047815	1.34099670425104e-17	1.46490166288944e-15	NOM1	exp2_sgRNA_06147_ZNF664_CCDC92
480.419953261738	1.59443669304903	0.194346415014494	1.57441366429064e-17	1.70988646796216e-15	APOBEC3G	exp2_sgRNA_06147_ZNF664_CCDC92
342.445220321259	2.39252381910747	0.293319350286346	1.93660396198884e-17	2.09108450924575e-15	PHOSPHO1	exp2_sgRNA_06147_ZNF664_CCDC92
4131.21359836798	1.1854295445191	0.144426007350214	1.99567302759598e-17	2.14248115836167e-15	SNCG	exp2_sgRNA_06147_ZNF664_CCDC92
7305.07497038998	-0.440134153076277	0.0525920096232642	2.08070813550697e-17	2.22100731264401e-15	GSPT1	exp2_sgRNA_06147_ZNF664_CCDC92
2432.5109821083	1.35573305607489	0.164957283520096	2.17368533632862e-17	2.30707057287606e-15	SLC44A2	exp2_sgRNA_06147_ZNF664_CCDC92
1882.6515823134	1.8344237834544	0.226233665114475	3.01834457839523e-17	3.1854619618318e-15	NT5C3A	exp2_sgRNA_06147_ZNF664_CCDC92
1492.65767811472	6.37355313201443	0.787822181901856	3.28707425138543e-17	3.44958129302695e-15	TNXB	exp2_sgRNA_06147_ZNF664_CCDC92
880.419898626048	-0.77972889019558	0.0954005758252874	4.5200489225712e-17	4.71701194824749e-15	PRXL2B	exp2_sgRNA_06147_ZNF664_CCDC92
2012.18937856343	0.570461360629905	0.0697018630147565	5.4023524323973e-17	5.60644130206564e-15	SCPEP1	exp2_sgRNA_06147_ZNF664_CCDC92
4494.92627289485	0.454545620275172	0.0551580700682306	5.76428394329071e-17	5.94899580445693e-15	TP53I3	exp2_sgRNA_06147_ZNF664_CCDC92
857.768322848108	0.881375387247969	0.108803566760784	6.4547265781156e-17	6.62400195495275e-15	CRELD1	exp2_sgRNA_06147_ZNF664_CCDC92
1263.52401696597	0.754896774095423	0.0928642346674875	6.48925245051581e-17	6.62400195495275e-15	RABGEF1	exp2_sgRNA_06147_ZNF664_CCDC92
686.246051612099	-1.05583641608908	0.131534414396773	6.87617820193779e-17	6.9808156963151e-15	LONRF1	exp2_sgRNA_06147_ZNF664_CCDC92
2505.11237305992	-0.801387195426632	0.0993003823525365	8.84701976892221e-17	8.9330988801874e-15	RCC1	exp2_sgRNA_06147_ZNF664_CCDC92
473.025550827423	2.21437223752036	0.277487267292158	8.98851810171235e-17	9.02717839462294e-15	UNC93B1	exp2_sgRNA_06147_ZNF664_CCDC92
116.859517543398	4.51758976752647	0.56800549094326	9.67183234445928e-17	9.66148813874328e-15	AKR1C1	exp2_sgRNA_06147_ZNF664_CCDC92
2199.45512821762	1.68957458438343	0.211965339477638	1.03686434599529e-16	1.02744852825113e-14	BIRC3	exp2_sgRNA_06147_ZNF664_CCDC92
58.8872064724832	3.59734258394475	0.451315524198874	1.039549099783e-16	1.02744852825113e-14	FGL2	exp2_sgRNA_06147_ZNF664_CCDC92
1347.59153433965	1.37983158690607	0.173104251438066	1.13512737109349e-16	1.11600943642245e-14	DNAJB9	exp2_sgRNA_06147_ZNF664_CCDC92
7390.83424640245	-0.37226709077559	0.0454943025938306	1.35032941692616e-16	1.32063630932884e-14	HNRNPUL1	exp2_sgRNA_06147_ZNF664_CCDC92
284.285393521942	-1.97965089905478	0.249886040206827	1.54121572041884e-16	1.49947446132416e-14	CPNE5	exp2_sgRNA_06147_ZNF664_CCDC92
177.330072317214	2.63209040164922	0.333699146983179	1.65805669683494e-16	1.60479269932003e-14	SEMA3D	exp2_sgRNA_06147_ZNF664_CCDC92
3286.50827136942	0.789219482722251	0.098452119218053	1.85594542388499e-16	1.78706497516348e-14	SCAMP2	exp2_sgRNA_06147_ZNF664_CCDC92
6024.87855004467	1.28397015107869	0.162802174210487	2.43067026782616e-16	2.32845746682014e-14	NUCB2	exp2_sgRNA_06147_ZNF664_CCDC92
1160.52629086372	3.3887420907221	0.43184963199876	2.51095245077918e-16	2.39309141737526e-14	CXCL11	exp2_sgRNA_06147_ZNF664_CCDC92
4778.2765862053	-0.606851553611832	0.0763483110862606	2.5727066192313e-16	2.43950048970765e-14	YARS	exp2_sgRNA_06147_ZNF664_CCDC92
2253.53152266609	-1.3605087381118	0.173203728817418	2.84330475004366e-16	2.68247135004119e-14	PDE4B	exp2_sgRNA_06147_ZNF664_CCDC92
6249.60476811709	0.777566850762572	0.0983761932674651	3.77273796852006e-16	3.54144448502285e-14	TUBB2A	exp2_sgRNA_06147_ZNF664_CCDC92
693.420379691056	0.733495337405932	0.0925227334350694	4.01034635628301e-16	3.74566349676833e-14	DIAPH2	exp2_sgRNA_06147_ZNF664_CCDC92
2648.31516622184	0.958519529580708	0.122554439256379	5.41045017017542e-16	5.02821936213317e-14	MED13L	exp2_sgRNA_06147_ZNF664_CCDC92
789.349523718216	0.720496346820138	0.0925374163943322	5.69518396252962e-16	5.26663546633927e-14	CTBS	exp2_sgRNA_06147_ZNF664_CCDC92
5116.258172845	-1.66379673890912	0.214696568705593	6.14039427885611e-16	5.65037266645478e-14	MARCKSL1	exp2_sgRNA_06147_ZNF664_CCDC92
1031.06933803123	2.02343736592399	0.263690413453922	9.67730065985512e-16	8.861371388534e-14	TLR3	exp2_sgRNA_06147_ZNF664_CCDC92
55494.5273514804	1.25795251992218	0.163244665594392	1.03910924578812e-15	9.4685662006449e-14	IFITM3	exp2_sgRNA_06147_ZNF664_CCDC92
3463.9625932103	-0.572174668756546	0.0727144100140038	1.08650685842038e-15	9.85240199771488e-14	SMARCD1	exp2_sgRNA_06147_ZNF664_CCDC92
761.909411431032	1.07557476388263	0.1396308014269	1.21628546261046e-15	1.09759480394026e-13	LACC1	exp2_sgRNA_06147_ZNF664_CCDC92
3939.61378502326	0.658522181291013	0.0860708746289498	1.35832864519134e-15	1.21988361020068e-13	MFSD1	exp2_sgRNA_06147_ZNF664_CCDC92
1508.7272208354	-0.807064127774285	0.105197720747525	1.58438575204347e-15	1.41609214584555e-13	LYRM1	exp2_sgRNA_06147_ZNF664_CCDC92
184.480956724053	3.22979997248664	0.425368311542254	1.71027739288102e-15	1.52133246185798e-13	S100A4	exp2_sgRNA_06147_ZNF664_CCDC92
1675.96630094396	-0.659946582918333	0.0849326364442737	1.93004778696504e-15	1.7086868559482e-13	RASA3	exp2_sgRNA_06147_ZNF664_CCDC92
3754.88290801796	-0.753080242293771	0.0978365842095733	1.97876918014193e-15	1.74355699457789e-13	TMPO	exp2_sgRNA_06147_ZNF664_CCDC92
1062.79469471473	-1.07088874451115	0.14013963004081	2.05925943531467e-15	1.8059608568863e-13	CENPV	exp2_sgRNA_06147_ZNF664_CCDC92
47071.6987178583	-0.622003997116372	0.0804725355835913	2.10853152391123e-15	1.84053125545149e-13	RAN	exp2_sgRNA_06147_ZNF664_CCDC92
358.624718080704	-1.10620846500955	0.144585250712986	2.27381058564883e-15	1.97557124371722e-13	TMTC4	exp2_sgRNA_06147_ZNF664_CCDC92
18155.9984236525	0.682391884595108	0.0886221986363756	2.33125269514348e-15	2.01610186783705e-13	CRIM1	exp2_sgRNA_06147_ZNF664_CCDC92
19637.1886992827	0.493793014599702	0.0642444823340334	2.37006811244801e-15	2.03086570369399e-13	RNASEK	exp2_sgRNA_06147_ZNF664_CCDC92
733.647128400264	1.63237217117936	0.216341069004535	2.36144858464338e-15	2.03086570369399e-13	SSBP2	exp2_sgRNA_06147_ZNF664_CCDC92
1946.90804733716	-0.605366592143971	0.078286546023526	2.56351363176872e-15	2.18659518910684e-13	HEATR1	exp2_sgRNA_06147_ZNF664_CCDC92
1669.59063807368	0.848289220483814	0.111048618559437	2.88694044691164e-15	2.45127488855952e-13	TRIM26	exp2_sgRNA_06147_ZNF664_CCDC92
1466.59456988238	1.19796177208783	0.158442807097682	2.95000586171447e-15	2.49348911750345e-13	PLEKHO2	exp2_sgRNA_06147_ZNF664_CCDC92
943.200621953642	1.6923889805974	0.224389283998003	3.07709185139838e-15	2.58919260288837e-13	BTN3A3	exp2_sgRNA_06147_ZNF664_CCDC92
371.72193801833	2.6977402991876	0.35966690017549	3.30722089080529e-15	2.77035364306022e-13	PLEKHA4	exp2_sgRNA_06147_ZNF664_CCDC92
452.946355202541	1.19548708683854	0.158392642711506	3.3858488548383e-15	2.82355609858837e-13	GPRIN1	exp2_sgRNA_06147_ZNF664_CCDC92
3648.10793184374	-0.613911063393936	0.0800268569697849	3.40608263338319e-15	2.82780549295991e-13	DAZAP1	exp2_sgRNA_06147_ZNF664_CCDC92
3239.70889896198	2.06238190670477	0.27493215426845	3.67749119547455e-15	3.03962546599401e-13	ISG20	exp2_sgRNA_06147_ZNF664_CCDC92
2626.22685820587	-0.822415074186815	0.10753774909254	3.91227743190442e-15	3.21944239770813e-13	XPOT	exp2_sgRNA_06147_ZNF664_CCDC92
253.525321759154	2.17396503981072	0.289979106621291	4.15423082266648e-15	3.4035540248864e-13	FBXO6	exp2_sgRNA_06147_ZNF664_CCDC92
1487.94747817441	0.875267307019313	0.115315181429598	4.38339343174351e-15	3.57562398711654e-13	SLC2A3	exp2_sgRNA_06147_ZNF664_CCDC92
21.8516523865444	4.79840589863262	0.637857336168838	4.55927759751528e-15	3.70292632702545e-13	PTGDR2	exp2_sgRNA_06147_ZNF664_CCDC92
3139.67601619882	0.707321037733204	0.0929366188666015	4.94002194890453e-15	3.99478831192799e-13	PTPN14	exp2_sgRNA_06147_ZNF664_CCDC92
364.225597472522	1.54175761931091	0.206361069508896	5.65202722180438e-15	4.55085640100456e-13	CAMK1D	exp2_sgRNA_06147_ZNF664_CCDC92
5434.71989838524	0.566133248986579	0.0746965753884116	6.28706272664873e-15	5.04044342205142e-13	TMEM219	exp2_sgRNA_06147_ZNF664_CCDC92
1013.19161348823	-0.693947448477599	0.0930551396906762	6.45459895766132e-15	5.15264566363733e-13	CEP78	exp2_sgRNA_06147_ZNF664_CCDC92
1345.63495150723	0.684318750689602	0.0907793691762793	7.09244108943829e-15	5.61384743858929e-13	LDB1	exp2_sgRNA_06147_ZNF664_CCDC92
1582.32538497946	1.47188432218767	0.198736597671583	7.08665410796916e-15	5.61384743858929e-13	TNFSF4	exp2_sgRNA_06147_ZNF664_CCDC92
2926.19747188824	-0.512047176585762	0.0663746335114646	7.27785897450406e-15	5.73630403560067e-13	NOL11	exp2_sgRNA_06147_ZNF664_CCDC92
1047.03313170412	2.13288151260222	0.288100832259831	7.64090132806011e-15	5.99714440370432e-13	TCP11L2	exp2_sgRNA_06147_ZNF664_CCDC92
8384.86519296126	0.496195580345068	0.0655512628095794	7.85515105556839e-15	6.13950718485429e-13	PRNP	exp2_sgRNA_06147_ZNF664_CCDC92
3826.14103565259	0.74404965103127	0.0995068567443307	8.17453278632574e-15	6.36251135202353e-13	BCL2L13	exp2_sgRNA_06147_ZNF664_CCDC92
98.4059590016442	2.22566100736098	0.301242453332712	8.55148816124359e-15	6.62829040879794e-13	ZNF442	exp2_sgRNA_06147_ZNF664_CCDC92
7525.02431301263	0.507598355793117	0.0668631654338643	8.84564774851001e-15	6.82796280752757e-13	SYNPO	exp2_sgRNA_06147_ZNF664_CCDC92
3293.20892118603	0.461915610482751	0.0606152724956948	9.2240708451153e-15	7.09076721756189e-13	CDIPT	exp2_sgRNA_06147_ZNF664_CCDC92
503.407317324073	1.06893965635297	0.14373147277657	1.01152207809631e-14	7.743947712639e-13	KLHL28	exp2_sgRNA_06147_ZNF664_CCDC92
3525.02879009931	0.595145179238444	0.0789346468124305	1.05297345169408e-14	8.02838533781448e-13	SELENOS	exp2_sgRNA_06147_ZNF664_CCDC92
2916.12267078307	0.917439352924803	0.123426916615112	1.15551838212397e-14	8.77442413742916e-13	CDK6	exp2_sgRNA_06147_ZNF664_CCDC92
854.156959735759	2.23844812304384	0.305623756145995	1.22362730342378e-14	9.25399110443569e-13	HDAC9	exp2_sgRNA_06147_ZNF664_CCDC92
4456.9662186837	0.47087420261937	0.0622892727350658	1.28121301001181e-14	9.65042702702444e-13	SCAMP3	exp2_sgRNA_06147_ZNF664_CCDC92
234.285979608312	1.98087718160618	0.269962227108057	1.30532140202397e-14	9.79253164249305e-13	CCIN	exp2_sgRNA_06147_ZNF664_CCDC92
5037.04566168707	-0.439545261677846	0.0580854707277079	1.32081127036816e-14	9.8691018121909e-13	STOML2	exp2_sgRNA_06147_ZNF664_CCDC92
5438.49587092874	1.25898959314117	0.169730567714124	1.43640699893381e-14	1.06476518809856e-12	RALB	exp2_sgRNA_06147_ZNF664_CCDC92
8309.91370777734	-0.622136333074445	0.0840151612801608	1.43267234929745e-14	1.06476518809856e-12	SMS	exp2_sgRNA_06147_ZNF664_CCDC92
1504.12271479082	-0.478964453137589	0.0632254754658835	1.64918871910101e-14	1.21766186849039e-12	NUP155	exp2_sgRNA_06147_ZNF664_CCDC92
202.532729208803	4.29214933720454	0.591973316584774	1.81366677615613e-14	1.3338305267164e-12	IL11	exp2_sgRNA_06147_ZNF664_CCDC92
5528.69427653674	1.64394813589925	0.225621634537573	2.06456240426358e-14	1.5123931651625e-12	GBP1	exp2_sgRNA_06147_ZNF664_CCDC92
2561.96109790949	0.415662233627824	0.0553726450976787	2.13133564605002e-14	1.55520897922713e-12	NKIRAS2	exp2_sgRNA_06147_ZNF664_CCDC92
426.333458163782	1.4209618210866	0.194863277498854	2.21847614361018e-14	1.61249550049175e-12	ENO2	exp2_sgRNA_06147_ZNF664_CCDC92
17104.0504053166	-0.732229899015055	0.09950190414282	2.23732673248707e-14	1.61989392879296e-12	DBI	exp2_sgRNA_06147_ZNF664_CCDC92
7855.28542346281	1.25247259556022	0.171659070618338	2.28335390658905e-14	1.64683594498391e-12	FOSL1	exp2_sgRNA_06147_ZNF664_CCDC92
3275.53269878125	1.13681593117069	0.15560568078981	2.39975526940988e-14	1.72413186279141e-12	TRIM5	exp2_sgRNA_06147_ZNF664_CCDC92
8853.59632040567	0.502904850471118	0.0678556649912418	2.57167021361583e-14	1.84056703411279e-12	SDF4	exp2_sgRNA_06147_ZNF664_CCDC92
2006.53190134165	-0.635490775106725	0.0858191410756408	3.02595003403462e-14	2.15743307770102e-12	FAM136A	exp2_sgRNA_06147_ZNF664_CCDC92
1146.29191732081	-0.986006476026655	0.135933300398069	3.20820560237999e-14	2.27867987271705e-12	NDC1	exp2_sgRNA_06147_ZNF664_CCDC92
11277.9229650218	-0.547257339042886	0.0735958000438757	3.3695106872319e-14	2.38418407717772e-12	PTGES3	exp2_sgRNA_06147_ZNF664_CCDC92
3999.01905386277	0.908851263110253	0.124771786275424	3.7745628754697e-14	2.66071073636883e-12	CNP	exp2_sgRNA_06147_ZNF664_CCDC92
9068.15048455564	0.957166463773808	0.13124314335787	3.90987813429337e-14	2.74573396799249e-12	GNS	exp2_sgRNA_06147_ZNF664_CCDC92
1886.81108245272	0.881506042185846	0.12129024341572	4.04030216386352e-14	2.82669829292024e-12	ZNF702P	exp2_sgRNA_06147_ZNF664_CCDC92
41.6076277816961	5.36875139161383	0.750106759883822	4.2023089451116e-14	2.92907205577181e-12	CLEC18A	exp2_sgRNA_06147_ZNF664_CCDC92
2685.45205687557	-0.533701054288614	0.072584165592575	4.27807184988217e-14	2.97079487568026e-12	NPM3	exp2_sgRNA_06147_ZNF664_CCDC92
3572.68533404059	-0.560708788852266	0.0755463408761394	4.32001058445845e-14	2.98880732287718e-12	IFRD2	exp2_sgRNA_06147_ZNF664_CCDC92
1438.95683458528	0.883822639711966	0.121832900246367	4.79364439025303e-14	3.30425377158401e-12	THBD	exp2_sgRNA_06147_ZNF664_CCDC92
1030.13692428313	0.958356738045455	0.132437559719796	5.08987646698525e-14	3.49554751482664e-12	HS2ST1	exp2_sgRNA_06147_ZNF664_CCDC92
385.192648886453	-1.66242667004863	0.232345165172034	5.11640446283408e-14	3.50089506834215e-12	VSIG2	exp2_sgRNA_06147_ZNF664_CCDC92
1031.1911277003	-0.581491419568319	0.0794534328852193	5.37206702316052e-14	3.6624164960817e-12	UTP20	exp2_sgRNA_06147_ZNF664_CCDC92
1116.46859445133	0.940802107116483	0.130343904152644	5.52445429677923e-14	3.75261113686676e-12	ZNF160	exp2_sgRNA_06147_ZNF664_CCDC92
44437.2527670305	-0.482190050390389	0.0655524701120838	5.68090849983203e-14	3.84490473829211e-12	RPL23A	exp2_sgRNA_06147_ZNF664_CCDC92
17330.7193927241	-0.911575541449993	0.126399198800907	5.91947458695296e-14	3.99190560593073e-12	HNRNPA2B1	exp2_sgRNA_06147_ZNF664_CCDC92
2898.04215449429	-0.659849701106111	0.0910471913811256	6.32904535756801e-14	4.25275421868239e-12	PARP1	exp2_sgRNA_06147_ZNF664_CCDC92
309.589247651878	1.32792795465194	0.18502674654473	6.4269019697848e-14	4.30302970593477e-12	CALHM5	exp2_sgRNA_06147_ZNF664_CCDC92
1859.73874904463	2.2447303206157	0.315490181789451	6.82080186842672e-14	4.55044924650754e-12	SLC15A3	exp2_sgRNA_06147_ZNF664_CCDC92
4134.39415951504	-1.14548468047664	0.160120227251895	7.03069492784397e-14	4.67378580968418e-12	SREBF1	exp2_sgRNA_06147_ZNF664_CCDC92
633.274978989416	-0.86184278271843	0.119893097240138	7.39387677045191e-14	4.88048120395907e-12	HAND2	exp2_sgRNA_06147_ZNF664_CCDC92
27096.7400638803	0.371447860078324	0.0503576952209469	7.37159728822063e-14	4.88048120395907e-12	ICAM2	exp2_sgRNA_06147_ZNF664_CCDC92
8932.34644194102	-0.395302336728084	0.0536977396732556	7.42666509602372e-14	4.88486281668039e-12	HNRNPF	exp2_sgRNA_06147_ZNF664_CCDC92
2015.8512207981	-0.609790084180743	0.0841285357302441	7.99772229704452e-14	5.24201587750146e-12	SRSF4	exp2_sgRNA_06147_ZNF664_CCDC92
2575.89128978705	-0.479078549960288	0.065887149967687	8.44725475032636e-14	5.51729785790547e-12	TSN	exp2_sgRNA_06147_ZNF664_CCDC92
1085.09790816006	-1.58494634625467	0.223740010656025	8.51272471212662e-14	5.54068632831098e-12	HIST2H3PS2	exp2_sgRNA_06147_ZNF664_CCDC92
457.610890330399	1.42304367139976	0.200093556016336	8.70170445040434e-14	5.64402219213726e-12	BCAM	exp2_sgRNA_06147_ZNF664_CCDC92
634.942692077788	1.00465635165937	0.140549739000976	8.82633428681409e-14	5.70504928988537e-12	SCN1B	exp2_sgRNA_06147_ZNF664_CCDC92
1306.72209524776	2.05181442307861	0.289673983183632	9.09380625166858e-14	5.85766554417824e-12	APOL1	exp2_sgRNA_06147_ZNF664_CCDC92
1752.25867652443	-0.98308712906936	0.138792872527423	9.66297548116031e-14	6.2028997246761e-12	WSCD1	exp2_sgRNA_06147_ZNF664_CCDC92
6204.97911061852	-0.337524399714596	0.045657966757978	9.89848057073945e-14	6.33231565278811e-12	PCBP1	exp2_sgRNA_06147_ZNF664_CCDC92
2057.49641776311	0.55835437532519	0.0774310904208896	1.3188307751111e-13	8.40810883244892e-12	SIL1	exp2_sgRNA_06147_ZNF664_CCDC92
16080.2827580632	0.687337932517751	0.0962308958755803	1.44195638483345e-13	9.13140111384812e-12	ARF4	exp2_sgRNA_06147_ZNF664_CCDC92
822.666412218052	0.809954161857998	0.113732564864524	1.44205745641606e-13	9.13140111384812e-12	USP11	exp2_sgRNA_06147_ZNF664_CCDC92
2883.74920065986	-1.02877406291924	0.145600636974218	1.45792941634902e-13	9.20071672209452e-12	HMGB3	exp2_sgRNA_06147_ZNF664_CCDC92
5281.80951333385	-0.402436737661556	0.0556384553518716	1.56343333256507e-13	9.83331133074593e-12	PPM1G	exp2_sgRNA_06147_ZNF664_CCDC92
1033.5749741831	-0.837590951114494	0.118100251335524	1.5919496758189e-13	9.9790670954017e-12	FAM129A	exp2_sgRNA_06147_ZNF664_CCDC92
943.25567388561	-1.40929132936346	0.200706352334686	1.64656570440402e-13	1.02869054709923e-11	ETV4	exp2_sgRNA_06147_ZNF664_CCDC92
291.218939384094	-1.82140169404059	0.260132661805396	1.66432990329934e-13	1.03632275312105e-11	SLC43A1	exp2_sgRNA_06147_ZNF664_CCDC92
1365.18459621357	-0.818295548961547	0.116526637005745	1.73171656198979e-13	1.07469984644416e-11	PFAS	exp2_sgRNA_06147_ZNF664_CCDC92
9328.83917278247	0.38642780247976	0.0535385507306727	1.77794639065907e-13	1.09973637673879e-11	CERS2	exp2_sgRNA_06147_ZNF664_CCDC92
3301.67324818537	-0.457448964288004	0.0635971446598719	1.81279854187865e-13	1.11205206403347e-11	NSD2	exp2_sgRNA_06147_ZNF664_CCDC92
476.549424394294	-1.08242160508889	0.154499586213449	1.81571669984051e-13	1.11205206403347e-11	PAFAH1B3	exp2_sgRNA_06147_ZNF664_CCDC92
5593.9165617959	0.628165227212784	0.0883243222250973	1.8078424106164e-13	1.11205206403347e-11	SPATS2L	exp2_sgRNA_06147_ZNF664_CCDC92
4002.73571907996	0.481987551594634	0.066936929938993	1.8380282150943e-13	1.12203813914907e-11	GDI1	exp2_sgRNA_06147_ZNF664_CCDC92
1992.48841640422	0.674740533701254	0.0947064621631093	1.88971162275440e-13	1.14983104602776e-11	RUSC1	exp2_sgRNA_06147_ZNF664_CCDC92
6780.09682624564	0.779814791337146	0.110131128867051	1.91133098552724e-13	1.15920983148211e-11	HECW2	exp2_sgRNA_06147_ZNF664_CCDC92
9062.99018634848	-0.854849864750955	0.121039005111845	1.92132047139426e-13	1.16149729468106e-11	SMURF2	exp2_sgRNA_06147_ZNF664_CCDC92
725.833678675255	-0.555794419760418	0.0778201076052119	1.97087351994655e-13	1.1876102371807e-11	BMS1	exp2_sgRNA_06147_ZNF664_CCDC92
2646.6348286866	0.851392581036334	0.120620726143843	1.99981183047238e-13	1.20117315090753e-11	TSC22D1	exp2_sgRNA_06147_ZNF664_CCDC92
4660.55803034036	0.622152139921694	0.0882568690268866	2.05217218471832e-13	1.22867232085059e-11	RBCK1	exp2_sgRNA_06147_ZNF664_CCDC92
421.598845946604	-1.55349733661339	0.222948508736267	2.44812789126139e-13	1.46105523989657e-11	CDCA7	exp2_sgRNA_06147_ZNF664_CCDC92
10263.122162077	0.529288684515334	0.0742190861667554	2.53191757143973e-13	1.50624905205396e-11	COMT	exp2_sgRNA_06147_ZNF664_CCDC92
2065.64647743135	1.1123044800416	0.159374049450256	2.62625324221494e-13	1.55740985919286e-11	TSC22D3	exp2_sgRNA_06147_ZNF664_CCDC92
3004.25264545529	0.510001624842485	0.0714479244017599	2.74467079456588e-13	1.62248260893957e-11	SS18	exp2_sgRNA_06147_ZNF664_CCDC92
2661.70223690477	0.914825135989657	0.13064533866712	2.91448338567751e-13	1.71587245897982e-11	P3H3	exp2_sgRNA_06147_ZNF664_CCDC92
309.015321236275	-1.54921064048382	0.224560302589022	2.92102484986928e-13	1.71587245897982e-11	SAPCD2	exp2_sgRNA_06147_ZNF664_CCDC92
7215.35140324268	0.859388105519048	0.122006569871562	3.24376316611579e-13	1.89948263144335e-11	NUCB1	exp2_sgRNA_06147_ZNF664_CCDC92
1416.59615962192	0.998306711951976	0.143314753970068	3.26415081375404e-13	1.90544803752892e-11	IRF2	exp2_sgRNA_06147_ZNF664_CCDC92
1828.00070013563	-0.733141971898857	0.103939409860317	3.36231959099817e-13	1.95663956261202e-11	DDX46	exp2_sgRNA_06147_ZNF664_CCDC92
25.963174927215	3.84583372701513	0.559211789096724	3.73307457489311e-13	2.16564698941004e-11	EREG	exp2_sgRNA_06147_ZNF664_CCDC92
1227.36173352584	0.882400436684374	0.126563380251637	3.78747602639214e-13	2.1904040920435e-11	BTN3A2	exp2_sgRNA_06147_ZNF664_CCDC92
6779.58171847552	0.46329760839589	0.0658263660179996	4.23737426064454e-13	2.44302935768025e-11	KDELR1	exp2_sgRNA_06147_ZNF664_CCDC92
3788.32874921926	1.69080080008063	0.247131784141956	4.38632703205072e-13	2.52112581411407e-11	DDX58	exp2_sgRNA_06147_ZNF664_CCDC92
2301.7978720759	-0.677069985351256	0.0968485111566755	4.79024163494195e-13	2.74483784480723e-11	NRIP1	exp2_sgRNA_06147_ZNF664_CCDC92
1057.31659684541	0.752724487301575	0.107958307219394	4.91545015095282e-13	2.80796968867886e-11	BTN2A1	exp2_sgRNA_06147_ZNF664_CCDC92
2187.64466033054	-0.572116262577387	0.0822821831659346	5.5945602358297e-13	3.18617028064935e-11	PRKAR2A	exp2_sgRNA_06147_ZNF664_CCDC92
46.5997566727629	2.95744729324094	0.433682617871852	6.16330397563306e-13	3.4994078499947e-11	GPER1	exp2_sgRNA_06147_ZNF664_CCDC92
24940.0297084117	0.505778013825753	0.0720280336718559	6.42235318716631e-13	3.63544113746263e-11	CRIP2	exp2_sgRNA_06147_ZNF664_CCDC92
5613.43302684808	-0.543967744861838	0.0779472732219837	6.82914557675759e-13	3.85403140102211e-11	IPO5	exp2_sgRNA_06147_ZNF664_CCDC92
9262.64221289502	1.23479390312646	0.180992927357759	7.01085789589945e-13	3.94466341853619e-11	ALCAM	exp2_sgRNA_06147_ZNF664_CCDC92
1286.90255689169	0.747181220566372	0.108091541153159	7.42449305275871e-13	4.16485075752351e-11	MAST2	exp2_sgRNA_06147_ZNF664_CCDC92
3196.28458645984	0.630734267427737	0.0910255313743693	7.82977241486219e-13	4.37904636855167e-11	RELB	exp2_sgRNA_06147_ZNF664_CCDC92
1277.4592614235	0.917611376899056	0.134016025136632	8.26669341723911e-13	4.6096069562396e-11	CUEDC1	exp2_sgRNA_06147_ZNF664_CCDC92
38436.4661551759	0.388612183547581	0.0554052050613372	9.78167627478844e-13	5.43814621467405e-11	GNAS	exp2_sgRNA_06147_ZNF664_CCDC92
6639.05252854588	-0.895372899962467	0.131296966641884	1.00553197199149e-12	5.57369057471842e-11	FDFT1	exp2_sgRNA_06147_ZNF664_CCDC92
385.460796022282	3.66301208812028	0.545554180165437	1.03614142893453e-12	5.72636742381567e-11	TNFSF10	exp2_sgRNA_06147_ZNF664_CCDC92
3570.42026729194	-0.645322942277245	0.093422739839876	1.06302281946763e-12	5.85760066892485e-11	ARNTL2	exp2_sgRNA_06147_ZNF664_CCDC92
4484.2592737452	-0.484502188166696	0.069430315007823	1.14682567728762e-12	6.3007951916861e-11	PRPF8	exp2_sgRNA_06147_ZNF664_CCDC92
11536.7768397682	-0.298292034008507	0.0428246629361988	1.15693935566798e-12	6.33772057591726e-11	CCT8	exp2_sgRNA_06147_ZNF664_CCDC92
419.023694965995	-3.60078531817145	0.538059150110114	1.18009267812728e-12	6.44565240567767e-11	TRBC2	exp2_sgRNA_06147_ZNF664_CCDC92
1225.12350116231	0.548790515680748	0.0795007539234721	1.22227960270987e-12	6.65661311330038e-11	TCTA	exp2_sgRNA_06147_ZNF664_CCDC92
13115.025439849	-0.478631713511965	0.0688259682740315	1.26028850623729e-12	6.84365967921877e-11	HDGF	exp2_sgRNA_06147_ZNF664_CCDC92
1683.30029702677	-0.631168851320355	0.0917389911296484	1.27579342464907e-12	6.90777425288248e-11	ANAPC1	exp2_sgRNA_06147_ZNF664_CCDC92
9223.94354544831	-0.446215303183978	0.0644541392576256	1.31115125362873e-12	7.07870098779905e-11	CCT6A	exp2_sgRNA_06147_ZNF664_CCDC92
2790.19557238181	1.65843802213955	0.247722628721222	1.41895184539928e-12	7.63862261442608e-11	USP18	exp2_sgRNA_06147_ZNF664_CCDC92
2816.61106433009	1.44943778801204	0.214660604129775	1.42973037456908e-12	7.66127825064815e-11	SAMD9L	exp2_sgRNA_06147_ZNF664_CCDC92
2309.99781926878	-0.661393510236913	0.0971886688069365	1.43136301363822e-12	7.66127825064815e-11	UCK2	exp2_sgRNA_06147_ZNF664_CCDC92
3014.91470133255	1.00064839960961	0.14844112331907	1.56525540778966e-12	8.35399171928881e-11	CHMP5	exp2_sgRNA_06147_ZNF664_CCDC92
831.411480115466	0.774785829247898	0.114409043514631	1.63268549946798e-12	8.68904989460451e-11	STIMATE	exp2_sgRNA_06147_ZNF664_CCDC92
165.70134931359	1.69958573606596	0.254231681999522	1.69089483913997e-12	8.97327147589054e-11	GLIS3	exp2_sgRNA_06147_ZNF664_CCDC92
5252.25115386047	1.4836843104039	0.222774374979591	1.82074407738247e-12	9.63498565595032e-11	LAP3	exp2_sgRNA_06147_ZNF664_CCDC92
1108.75643577691	2.32597692707263	0.3501054727002	1.8853063246674e-12	9.94845258327319e-11	VSIR	exp2_sgRNA_06147_ZNF664_CCDC92
3718.48730315353	-0.71076878123353	0.105232980563252	2.02031644180203e-12	1.063084820644e-10	PRKDC	exp2_sgRNA_06147_ZNF664_CCDC92
662.422978282939	1.51587471659561	0.228435760657681	2.1440561051502e-12	1.12502719225297e-10	RRAD	exp2_sgRNA_06147_ZNF664_CCDC92
5523.34107688617	-0.568619313291766	0.0832854144509414	2.26913775880623e-12	1.18400819370113e-10	OXA1L	exp2_sgRNA_06147_ZNF664_CCDC92
3796.50230884898	0.56524431613312	0.0831773610562812	2.26719141515173e-12	1.18400819370113e-10	RAB21	exp2_sgRNA_06147_ZNF664_CCDC92
173.595278113777	1.60943021319611	0.242725911945973	2.30702556862786e-12	1.20042444629438e-10	PTK2B	exp2_sgRNA_06147_ZNF664_CCDC92
2957.50885950491	0.55368259927988	0.081817430327948	2.42342159854838e-12	1.2574865405801e-10	P4HA2	exp2_sgRNA_06147_ZNF664_CCDC92
2471.03684144271	-0.48004174555166	0.0703764898305884	2.50926895180085e-12	1.29842504209529e-10	KATNBL1	exp2_sgRNA_06147_ZNF664_CCDC92
3102.63741773319	0.733014759264138	0.109248560199761	2.66377486928861e-12	1.37456670050584e-10	DDRGK1	exp2_sgRNA_06147_ZNF664_CCDC92
1646.71123030641	-0.643425860692023	0.0951865615275586	2.87317193203352e-12	1.47853585923929e-10	UBQLN4	exp2_sgRNA_06147_ZNF664_CCDC92
5687.28445980679	-0.642928296792573	0.0953405369703515	2.8817386780614e-12	1.47887028863151e-10	CBX3	exp2_sgRNA_06147_ZNF664_CCDC92
7128.50542311398	-0.299803216439791	0.0433323518510829	3.00072571834407e-12	1.53571387448403e-10	CS	exp2_sgRNA_06147_ZNF664_CCDC92
20029.7569162672	-0.436253244059709	0.0632966530636827	3.01547595917325e-12	1.53904619992777e-10	HNRNPU	exp2_sgRNA_06147_ZNF664_CCDC92
4017.3834437701	0.975532104323929	0.146855224627632	3.08305306544529e-12	1.569248808243e-10	APOL2	exp2_sgRNA_06147_ZNF664_CCDC92
1402.88857596103	0.796796683862631	0.119473848417218	3.25761897922847e-12	1.65359572097793e-10	CAMK1	exp2_sgRNA_06147_ZNF664_CCDC92
1804.27124602433	0.862671394221423	0.129694721808436	3.45894641762974e-12	1.75103303743424e-10	BMP1	exp2_sgRNA_06147_ZNF664_CCDC92
3575.91335108743	0.473001225473847	0.0693985718262032	3.5708025929686e-12	1.8027727685582e-10	PLEKHB2	exp2_sgRNA_06147_ZNF664_CCDC92
374.781416295411	2.02896531224212	0.309120189585847	3.69502053123757e-12	1.85545654633112e-10	JAG2	exp2_sgRNA_06147_ZNF664_CCDC92
1356.10514567774	0.971966185140634	0.146767962751762	3.69014541803214e-12	1.85545654633112e-10	PLPP1	exp2_sgRNA_06147_ZNF664_CCDC92
16.0299391073346	4.04246341644625	0.610892183563499	3.77123599792774e-12	1.88865116464585e-10	PIK3AP1	exp2_sgRNA_06147_ZNF664_CCDC92
4183.3429492901	-0.334890386274265	0.048881092574827	3.8431068041824e-12	1.91949826476276e-10	PHC2	exp2_sgRNA_06147_ZNF664_CCDC92
7513.97675332113	0.479984958401309	0.0709545313297095	3.9215557971359e-12	1.95345766107996e-10	LRP10	exp2_sgRNA_06147_ZNF664_CCDC92
301.103840071731	2.04854443089172	0.313981819050984	4.43329072738913e-12	2.20249656350077e-10	SLC16A4	exp2_sgRNA_06147_ZNF664_CCDC92
3893.74550256472	-0.808945906022322	0.12201532251523	4.5237024121255e-12	2.24145254797094e-10	HNRNPA3	exp2_sgRNA_06147_ZNF664_CCDC92
7191.30208357072	-0.630658856182182	0.0944791548718531	4.63791575317983e-12	2.29196471612167e-10	RANBP1	exp2_sgRNA_06147_ZNF664_CCDC92
1110.81732315649	-1.04883871603904	0.159343900331225	4.89459779810499e-12	2.41242973268077e-10	NUDT3	exp2_sgRNA_06147_ZNF664_CCDC92
8787.842041813	2.65909036633831	0.411964737191708	5.30609400708571e-12	2.60836410664108e-10	MGP	exp2_sgRNA_06147_ZNF664_CCDC92
20793.2583863526	0.263854896928576	0.0381605149581597	5.3542406730556e-12	2.62512377356112e-10	ARF1	exp2_sgRNA_06147_ZNF664_CCDC92
1779.64575091363	0.556577748935416	0.082997916300887	5.46373344887439e-12	2.67179426243386e-10	ACBD3	exp2_sgRNA_06147_ZNF664_CCDC92
2515.15810071574	-0.71602358523907	0.107246317108557	5.5342921696802e-12	2.69923179450721e-10	ANP32E	exp2_sgRNA_06147_ZNF664_CCDC92
677.337578848711	0.968878430190699	0.14796207037341	5.58339414496967e-12	2.71608861010504e-10	ARSA	exp2_sgRNA_06147_ZNF664_CCDC92
24809.6428335822	-0.568282903960212	0.085245271910452	5.89610500503754e-12	2.86075951932731e-10	NCL	exp2_sgRNA_06147_ZNF664_CCDC92
12682.9113829931	-0.642404295906687	0.0974070486810599	6.22815780751406e-12	3.01404113586432e-10	SFPQ	exp2_sgRNA_06147_ZNF664_CCDC92
4283.25658758657	0.942179978804637	0.14402962999789	6.31509729857852e-12	3.04821750742757e-10	SLFN5	exp2_sgRNA_06147_ZNF664_CCDC92
1832.1756088999	1.00855630746798	0.155254967384152	6.47811060936253e-12	3.11555966593869e-10	PNPT1	exp2_sgRNA_06147_ZNF664_CCDC92
24144.0001077984	-0.665603174630916	0.0994300608233534	6.48796953988303e-12	3.11555966593869e-10	TKT	exp2_sgRNA_06147_ZNF664_CCDC92
14095.8492257446	2.31466748268951	0.360111300435493	7.00843268292303e-12	3.35685955171801e-10	ANKRD1	exp2_sgRNA_06147_ZNF664_CCDC92
2128.68782167526	0.730873740998865	0.111291387876707	7.84121170911381e-12	3.74613388046665e-10	PHF11	exp2_sgRNA_06147_ZNF664_CCDC92
4765.77581518735	-0.620417710252229	0.094394410162094	8.02396298038667e-12	3.82366399167406e-10	FGFR1	exp2_sgRNA_06147_ZNF664_CCDC92
1245.25279694494	1.1061746167817	0.171944900892454	9.11800946101209e-12	4.33395462421643e-10	TDRD7	exp2_sgRNA_06147_ZNF664_CCDC92
3168.17224238941	-0.397373873758937	0.0596490146577938	9.14127543420546e-12	4.33398540890756e-10	ELAVL1	exp2_sgRNA_06147_ZNF664_CCDC92
1278.51280573483	-0.630559160836842	0.0957170551133727	9.17722822431909e-12	4.34001577798179e-10	NBPF9	exp2_sgRNA_06147_ZNF664_CCDC92
722.076182482499	0.994472469080118	0.153677912065358	9.5473885923429e-12	4.50366714406478e-10	SIDT2	exp2_sgRNA_06147_ZNF664_CCDC92
1486.62756323435	1.28907283235014	0.200791624422895	1.01859775587928e-11	4.78683387459852e-10	MYD88	exp2_sgRNA_06147_ZNF664_CCDC92
2190.22621623443	1.3367471174715	0.207573081587876	1.01989287049797e-11	4.78683387459852e-10	TRIM21	exp2_sgRNA_06147_ZNF664_CCDC92
6850.16641546158	0.441553332013222	0.064701835540866	1.07493482217675e-11	5.03252693690769e-10	ATP6V0D1	exp2_sgRNA_06147_ZNF664_CCDC92
2004.54797384723	-1.08966251967677	0.169696748389814	1.1069676834312e-11	5.16953908162369e-10	NBEAL2	exp2_sgRNA_06147_ZNF664_CCDC92
4538.44526413642	2.30743184546461	0.363615748622775	1.1651554584949e-11	5.42770672436026e-10	IL1RL1	exp2_sgRNA_06147_ZNF664_CCDC92
283.634709136963	2.3178567018559	0.364569600274007	1.18128307606606e-11	5.48914623405822e-10	CCM2L	exp2_sgRNA_06147_ZNF664_CCDC92
3493.74552392315	0.864171929629523	0.133776065980781	1.30317266730277e-11	6.04051251246049e-10	COL8A1	exp2_sgRNA_06147_ZNF664_CCDC92
13144.8227271137	0.606078355998167	0.0932070056476247	1.35263486980313e-11	6.2542622197828e-10	SSR4	exp2_sgRNA_06147_ZNF664_CCDC92
54474.5534562296	-0.718044789781748	0.110750902523304	1.37237418982429e-11	6.32986416442413e-10	RPL3	exp2_sgRNA_06147_ZNF664_CCDC92
2240.88013386667	-0.577772498467374	0.0891295316944672	1.44544300816224e-11	6.65046191932774e-10	MTA1	exp2_sgRNA_06147_ZNF664_CCDC92
108.945905277132	2.18129353849976	0.345018661844027	1.51841593953101e-11	6.96904416472709e-10	GBP4	exp2_sgRNA_06147_ZNF664_CCDC92
631.734740113349	0.706842038302636	0.109417224122626	1.52645441525192e-11	6.98876678355536e-10	CPQ	exp2_sgRNA_06147_ZNF664_CCDC92
1891.6773685828	0.545138490258125	0.0831074657594486	1.67600254091517e-11	7.65470109151477e-10	P4HA1	exp2_sgRNA_06147_ZNF664_CCDC92
1613.23830893904	0.677582200099132	0.104762474881091	1.70518833418698e-11	7.76900441039337e-10	ENDOD1	exp2_sgRNA_06147_ZNF664_CCDC92
629.375393206503	0.839253611401776	0.131439291956312	1.72123226888425e-11	7.82302160164423e-10	ACOT2	exp2_sgRNA_06147_ZNF664_CCDC92
1707.14193620315	-0.549511246032902	0.0846470315049491	1.75079717540973e-11	7.93808039724607e-10	EXOSC2	exp2_sgRNA_06147_ZNF664_CCDC92
6981.07059895747	-0.443623501882544	0.0675751824541123	1.87272077191401e-11	8.47032058579994e-10	ABCE1	exp2_sgRNA_06147_ZNF664_CCDC92
3835.56385721564	0.793334427272172	0.124724615263052	1.9081654203206e-11	8.60978986753354e-10	GOLM1	exp2_sgRNA_06147_ZNF664_CCDC92
1137.67923362495	0.733114473661318	0.114266457908829	1.92553690333152e-11	8.66723598897176e-10	EVC	exp2_sgRNA_06147_ZNF664_CCDC92
1738.51453525964	1.45645788162203	0.231882309711838	2.01055524403521e-11	9.02816633619657e-10	HIVEP2	exp2_sgRNA_06147_ZNF664_CCDC92
1382.12572415704	-0.478140887091266	0.0724662054654501	2.06494677307491e-11	9.2501692376593e-10	WDR5	exp2_sgRNA_06147_ZNF664_CCDC92
184.39358068575	-0.02487075026035	0.307697424165358	2.17553112385473e-11	9.70029838932618e-10	AC010598.1	exp2_sgRNA_06147_ZNF664_CCDC92
843.187266613001	0.91963644500693	0.14474363704937	2.17581639460796e-11	9.70029838932618e-10	CPEB4	exp2_sgRNA_06147_ZNF664_CCDC92
1147.47838895811	0.669604119275895	0.104208092970857	2.23565520908191e-11	9.94334269182147e-10	SHISA4	exp2_sgRNA_06147_ZNF664_CCDC92
2260.98896050906	0.776594711406114	0.121733445900452	2.26253848803335e-11	1.00390068780197e-09	AGTRAP	exp2_sgRNA_06147_ZNF664_CCDC92
10515.339623641	0.550567143428146	0.0852791823189737	2.36630610214523e-11	1.04745492862732e-09	FAM129B	exp2_sgRNA_06147_ZNF664_CCDC92
1659.68503321065	-0.527789498537022	0.0818021238717299	2.44524876692053e-11	1.07984035380793e-09	NLN	exp2_sgRNA_06147_ZNF664_CCDC92
830.078033861686	1.48909613412183	0.236971841968505	2.63210232114064e-11	1.15961489054026e-09	S100A3	exp2_sgRNA_06147_ZNF664_CCDC92
2971.61576034544	0.640617432647848	0.0995113901972512	2.67995537954057e-11	1.17791921152513e-09	CASP7	exp2_sgRNA_06147_ZNF664_CCDC92
15452.6495598471	1.39633031336166	0.222968123734624	2.82018414682972e-11	1.23664412823425e-09	BST2	exp2_sgRNA_06147_ZNF664_CCDC92
3772.22783145944	-1.4697491638744	0.235695804243277	2.8525376731833e-11	1.24790172681649e-09	SERPIND1	exp2_sgRNA_06147_ZNF664_CCDC92
1175.4441133797	-1.10780955783638	0.177390843800565	3.08025837566435e-11	1.34437444993949e-09	ALDH7A1	exp2_sgRNA_06147_ZNF664_CCDC92
2702.46335804041	0.694055354341375	0.10898188470356	3.12642155248952e-11	1.35817568838382e-09	B4GALT1	exp2_sgRNA_06147_ZNF664_CCDC92
12938.9134659119	-0.604208150642156	0.0940305420188266	3.11983954793242e-11	1.35817568838382e-09	HSPD1	exp2_sgRNA_06147_ZNF664_CCDC92
329.296905064491	-1.60450744884794	0.259185449312476	3.55459700242099e-11	1.54060027854348e-09	TCF15	exp2_sgRNA_06147_ZNF664_CCDC92
1493.01430318991	-0.507783986291539	0.0791483583887816	3.58214532673184e-11	1.54894617368867e-09	TBC1D7	exp2_sgRNA_06147_ZNF664_CCDC92
2202.00060838065	0.695155500080245	0.109605420524987	3.61956005656344e-11	1.56150997359365e-09	CALCOCO1	exp2_sgRNA_06147_ZNF664_CCDC92
614.882601775961	2.99877405331891	0.484974768785825	3.68723691666758e-11	1.58704114293434e-09	BATF2	exp2_sgRNA_06147_ZNF664_CCDC92
6674.73786850085	-0.467386313904117	0.0725558074731945	3.81600479177814e-11	1.63868895426243e-09	CSNK1E	exp2_sgRNA_06147_ZNF664_CCDC92
4022.10193165838	0.442072828073729	0.068759215720828	3.93380848493069e-11	1.68540235088315e-09	DERL2	exp2_sgRNA_06147_ZNF664_CCDC92
3431.73683003333	-0.45641929210793	0.0712733352490329	4.04101678106412e-11	1.72737284829011e-09	BCL10	exp2_sgRNA_06147_ZNF664_CCDC92
2179.52413941914	-0.943297702596492	0.151021727989857	4.36937816097302e-11	1.86346995541041e-09	TEAD2	exp2_sgRNA_06147_ZNF664_CCDC92
339.363328916976	-1.18459681912464	0.191014268811706	4.3969921180886e-11	1.87097523384727e-09	RAB11FIP1	exp2_sgRNA_06147_ZNF664_CCDC92
351.325157993332	1.20989923450798	0.195978989208964	4.66369574099679e-11	1.97995082822318e-09	MR1	exp2_sgRNA_06147_ZNF664_CCDC92
815.587322967103	1.36049849177093	0.220230853130648	4.82164848891116e-11	2.0423672057338e-09	STEAP1	exp2_sgRNA_06147_ZNF664_CCDC92
4564.41738581752	1.08372211789271	0.174862814533236	4.89405317002325e-11	2.06834645285145e-09	MAFF	exp2_sgRNA_06147_ZNF664_CCDC92
5736.3188807283	0.713483256446203	0.113302595660701	4.93438165830177e-11	2.08068283018232e-09	H2AFJ	exp2_sgRNA_06147_ZNF664_CCDC92
2071.7460269216	1.3828362171907	0.223766539155188	4.95108561661438e-11	2.083024308972e-09	STAT2	exp2_sgRNA_06147_ZNF664_CCDC92
1035.37090711795	1.85702171126536	0.303887327248996	5.30642476583069e-11	2.22750594664533e-09	EFEMP1	exp2_sgRNA_06147_ZNF664_CCDC92
2041.52644763419	0.850584302877032	0.136802225845163	5.34152353831521e-11	2.23721210080108e-09	IL15RA	exp2_sgRNA_06147_ZNF664_CCDC92
5537.34305564591	-0.449889723448592	0.0697957564624821	5.43511435479579e-11	2.27131848204889e-09	IARS	exp2_sgRNA_06147_ZNF664_CCDC92
4726.00844600887	0.967436768808688	0.156849697426805	5.75632551172682e-11	2.39483653806363e-09	EPHB4	exp2_sgRNA_06147_ZNF664_CCDC92
1151.73308725847	1.03131449303753	0.167255232256036	5.75110225463919e-11	2.39483653806363e-09	TREX1	exp2_sgRNA_06147_ZNF664_CCDC92
6243.49812881691	-0.320014571656715	0.0496733224305378	5.94397878156269e-11	2.46741163643536e-09	DHX15	exp2_sgRNA_06147_ZNF664_CCDC92
1800.59398175889	0.902059668949668	0.145186007167631	6.11489892011847e-11	2.53273418686947e-09	CD274	exp2_sgRNA_06147_ZNF664_CCDC92
106524.03323207	-0.435537076915196	0.06833903702493	6.46562447208153e-11	2.67207666235582e-09	RACK1	exp2_sgRNA_06147_ZNF664_CCDC92
3013.58533506277	-0.487839755972792	0.077434293713461	6.57556791975806e-11	2.70554204275508e-09	EPHB2	exp2_sgRNA_06147_ZNF664_CCDC92
1291.62789027895	-0.854416315723867	0.137641103768119	6.57190665332909e-11	2.70554204275508e-09	TOX2	exp2_sgRNA_06147_ZNF664_CCDC92
503.874704035148	0.816658099286931	0.131298257645769	6.63313708406998e-11	2.71966618095078e-09	CRMP1	exp2_sgRNA_06147_ZNF664_CCDC92
150.078644574626	1.61408210424899	0.264481066345854	6.63901380360576e-11	2.71966618095078e-09	CYP2J2	exp2_sgRNA_06147_ZNF664_CCDC92
6172.15164281902	-0.56008651369023	0.0880232465046747	6.81636032167165e-11	2.78620592579489e-09	BCAT1	exp2_sgRNA_06147_ZNF664_CCDC92
5234.98809153471	1.70011685211932	0.279300998811005	7.14189296468019e-11	2.91289433581279e-09	UBE2L6	exp2_sgRNA_06147_ZNF664_CCDC92
1496.90938112712	-1.44659620019294	0.237224130465179	7.31265196166597e-11	2.97604223625099e-09	RASSF2	exp2_sgRNA_06147_ZNF664_CCDC92
2791.85126910837	0.949268882711059	0.154162182031036	7.64220967760146e-11	3.10340166907816e-09	LY6E	exp2_sgRNA_06147_ZNF664_CCDC92
2658.2161724962	0.689528004854155	0.110565962749172	7.98116033181042e-11	3.23401464204379e-09	ZFAND2A	exp2_sgRNA_06147_ZNF664_CCDC92
17798.5436134904	0.718243022486163	0.115696314584129	8.2913188239709e-11	3.35242068467048e-09	MDM2	exp2_sgRNA_06147_ZNF664_CCDC92
793.635889598736	-0.585295968852594	0.0935831972831493	8.66652767138268e-11	3.49656019225548e-09	PKN3	exp2_sgRNA_06147_ZNF664_CCDC92
2119.37463030104	-0.67283474989678	0.108709903118051	9.17685561451813e-11	3.69447549308618e-09	FKBP4	exp2_sgRNA_06147_ZNF664_CCDC92
1572.31761958013	-0.529253446641426	0.0844355791892524	9.28690530974482e-11	3.73073959539856e-09	TIMM21	exp2_sgRNA_06147_ZNF664_CCDC92
1044.35036542436	-0.473872978255142	0.0752883699979425	1.01845381955035e-10	4.08255737107307e-09	UBE4B	exp2_sgRNA_06147_ZNF664_CCDC92
42908.3779294564	-0.834312343052768	0.136022676530611	1.02096332645981e-10	4.08385330583924e-09	HNRNPA1	exp2_sgRNA_06147_ZNF664_CCDC92
2675.86239556636	-0.653370933479592	0.104742544870589	1.074025312304e-10	4.28388871631881e-09	ATP13A2	exp2_sgRNA_06147_ZNF664_CCDC92
2387.54964720714	-0.582271874348642	0.0942047280183264	1.07555878370103e-10	4.28388871631881e-09	EXOSC8	exp2_sgRNA_06147_ZNF664_CCDC92
5749.98869339191	-0.592942465849414	0.0953621739927081	1.12841338238184e-10	4.48484297508355e-09	SLC16A3	exp2_sgRNA_06147_ZNF664_CCDC92
4262.84227362736	0.636489360877754	0.102262073557326	1.13429569308683e-10	4.49865043457793e-09	ATP6V1G1	exp2_sgRNA_06147_ZNF664_CCDC92
1115.42906356063	1.35422126439962	0.224605599398487	1.17232810911074e-10	4.63963751656538e-09	SMIM14	exp2_sgRNA_06147_ZNF664_CCDC92
6746.16399080435	1.03663481602398	0.170933292074969	1.21284691567973e-10	4.78984786150051e-09	COL6A2	exp2_sgRNA_06147_ZNF664_CCDC92
3503.07417399882	-0.446041540154409	0.0710069461797233	1.24381066002932e-10	4.89171056057126e-09	SNRNP200	exp2_sgRNA_06147_ZNF664_CCDC92
314.176434410451	2.00615917107756	0.335224847213564	1.2438771500382e-10	4.89171056057126e-09	TGFB3	exp2_sgRNA_06147_ZNF664_CCDC92
7882.3359461734	0.596358769966359	0.0954550348940859	1.25855016988017e-10	4.93901621289107e-09	PSME1	exp2_sgRNA_06147_ZNF664_CCDC92
387.771592438688	1.97363335795094	0.32926842272817	1.28923813155115e-10	5.04884031391518e-09	PHLDB3	exp2_sgRNA_06147_ZNF664_CCDC92
2263.5464617109	0.620811031609121	0.101004469820188	1.29651910837056e-10	5.06673157831841e-09	GALNT7	exp2_sgRNA_06147_ZNF664_CCDC92
816.187282748175	3.36150270900836	0.561515886508082	1.31029658543459e-10	5.09923754498296e-09	LGALS9	exp2_sgRNA_06147_ZNF664_CCDC92
2104.96844945118	-0.706236254960696	0.113951350169115	1.30777786231852e-10	5.09923754498296e-09	NCAPD2	exp2_sgRNA_06147_ZNF664_CCDC92
6615.49676493437	-0.53484147824278	0.0853337313842883	1.3144045550725e-10	5.10458983134184e-09	CPNE1	exp2_sgRNA_06147_ZNF664_CCDC92
1012.1719754936	-0.609774208784677	0.0976807203670194	1.33094317977216e-10	5.15809514484316e-09	RBL2	exp2_sgRNA_06147_ZNF664_CCDC92
1500.56454316185	0.737041044143442	0.121109756573703	1.34526270091915e-10	5.20279653274737e-09	MEF2D	exp2_sgRNA_06147_ZNF664_CCDC92
74643.6781402552	1.34593108688784	0.224009616915013	1.41161579659368e-10	5.44813700007643e-09	PLAT	exp2_sgRNA_06147_ZNF664_CCDC92
6306.13287458772	0.615945353671432	0.0999501032946963	1.42321514716475e-10	5.48157916475002e-09	CASP4	exp2_sgRNA_06147_ZNF664_CCDC92
3581.96427661939	-0.569453407922899	0.0904624464063089	1.49488168849656e-10	5.74575924714317e-09	SLC35F2	exp2_sgRNA_06147_ZNF664_CCDC92
5184.36711572236	0.430293099150541	0.0689999776246475	1.60973397528396e-10	6.17450321525757e-09	SLC39A7	exp2_sgRNA_06147_ZNF664_CCDC92
3681.32831499021	0.688543711269597	0.11268707915878	1.63612509735815e-10	6.26287229890376e-09	MICA	exp2_sgRNA_06147_ZNF664_CCDC92
7249.0196234501	0.467004119113056	0.0752365857322246	1.69051929698858e-10	6.4578528563899e-09	EMC3	exp2_sgRNA_06147_ZNF664_CCDC92
925.402461882313	1.07813838423041	0.179554390052912	1.73550702442059e-10	6.61617779921972e-09	JAK2	exp2_sgRNA_06147_ZNF664_CCDC92
3247.60973984369	-0.531063753948691	0.0862855821265693	1.81973571234902e-10	6.92314930889606e-09	TRAF7	exp2_sgRNA_06147_ZNF664_CCDC92
5578.42363089192	1.57981770772984	0.265837677390904	1.8493346879705e-10	7.02145771774166e-09	IGFBP6	exp2_sgRNA_06147_ZNF664_CCDC92
2365.52552172228	0.402228072718387	0.0644967899065221	1.88495077570552e-10	7.14216642802824e-09	RRAGA	exp2_sgRNA_06147_ZNF664_CCDC92
4485.6538864257	0.351638599932718	0.0565284486060299	2.02946356795766e-10	7.66495558788741e-09	CSTB	exp2_sgRNA_06147_ZNF664_CCDC92
4080.24783802834	0.391296211079576	0.0634276026899134	2.03113116488451e-10	7.66495558788741e-09	FAM114A1	exp2_sgRNA_06147_ZNF664_CCDC92
15440.5935623997	0.668006840589682	0.108011647229661	2.0544186930411e-10	7.73720588427575e-09	SEC61B	exp2_sgRNA_06147_ZNF664_CCDC92
1752.96117032688	-0.730557731457273	0.120166423360107	2.06996747183654e-10	7.78007894847213e-09	PSME4	exp2_sgRNA_06147_ZNF664_CCDC92
2610.39100745256	2.77448453051501	0.470715346443593	2.11260531287699e-10	7.92439101296029e-09	IFIT3	exp2_sgRNA_06147_ZNF664_CCDC92
258.873492120511	1.56618628710492	0.264955394462004	2.21577037862493e-10	8.27883255551019e-09	ETV7	exp2_sgRNA_06147_ZNF664_CCDC92
4553.44670918654	2.89301927120468	0.491673314438365	2.21596160479395e-10	8.27883255551019e-09	IFITM1	exp2_sgRNA_06147_ZNF664_CCDC92
794.843920780873	3.46223621148553	0.589360896650096	2.24193758478209e-10	8.35916049575438e-09	CMPK2	exp2_sgRNA_06147_ZNF664_CCDC92
5977.9427941759	-0.915079900934081	0.153374302140332	2.31217487611849e-10	8.6038698577477e-09	HMGB1P6	exp2_sgRNA_06147_ZNF664_CCDC92
2396.36485040992	-0.375293592319	0.0606977435246203	2.39786567847411e-10	8.90499619759372e-09	NUP50	exp2_sgRNA_06147_ZNF664_CCDC92
748.984964781514	1.87439047045181	0.319264846991596	2.47045199512508e-10	9.15635779145564e-09	IL18BP	exp2_sgRNA_06147_ZNF664_CCDC92
189.411077743193	4.18599588970444	0.714316768813333	2.66492152876987e-10	9.85757112028141e-09	CD14	exp2_sgRNA_06147_ZNF664_CCDC92
4142.39375571531	0.798017678684401	0.133158148393212	2.77120966316322e-10	1.02304736181599e-08	RIT1	exp2_sgRNA_06147_ZNF664_CCDC92
1060.87013807027	0.753746628598675	0.125549510110678	2.77750818752372e-10	1.02335015666554e-08	MAN2B2	exp2_sgRNA_06147_ZNF664_CCDC92
747.53564633131	1.19227260319731	0.202153475007625	2.82075330116723e-10	1.03723763121661e-08	ITPR1	exp2_sgRNA_06147_ZNF664_CCDC92
2811.43739585186	-0.506661530814639	0.0830548989638161	2.88233459905105e-10	1.0577998096321e-08	GMPS	exp2_sgRNA_06147_ZNF664_CCDC92
1988.11269183643	-0.459962586268763	0.0762356399878209	3.07842046056023e-10	1.12754694516206e-08	DCTPP1	exp2_sgRNA_06147_ZNF664_CCDC92
1672.80505212075	-0.833710988256736	0.140017023596983	3.18919826192272e-10	1.16583607696118e-08	RAC3	exp2_sgRNA_06147_ZNF664_CCDC92
2679.30503690072	-0.547060802164342	0.0904708944985086	3.23202091608068e-10	1.17918263110131e-08	MMS19	exp2_sgRNA_06147_ZNF664_CCDC92
1724.45527491556	0.858477528656979	0.144631359282723	3.37353704087143e-10	1.22841465737774e-08	AC026470.1	exp2_sgRNA_06147_ZNF664_CCDC92
2771.81280618031	-0.585639099449994	0.0968856914640507	3.38116784976641e-10	1.22879796563495e-08	AHCYL1	exp2_sgRNA_06147_ZNF664_CCDC92
46137.9957253171	1.07535754417879	0.182685772969186	3.39871805269479e-10	1.23277773251143e-08	SQSTM1	exp2_sgRNA_06147_ZNF664_CCDC92
1536.23664796108	1.93533483356214	0.333755337599659	3.42330854919062e-10	1.23929076935816e-08	LIF	exp2_sgRNA_06147_ZNF664_CCDC92
94467.0620564486	-0.619085102536696	0.102960253740594	3.51315822165734e-10	1.26935774817329e-08	MT-CO3	exp2_sgRNA_06147_ZNF664_CCDC92
2355.81194821642	0.576145399988035	0.0954619503413731	3.57746033452689e-10	1.29009573453595e-08	TMEM263	exp2_sgRNA_06147_ZNF664_CCDC92
3376.2635556702	1.31188633358882	0.224281116918893	3.63764781759541e-10	1.30927285612104e-08	DDX60L	exp2_sgRNA_06147_ZNF664_CCDC92
2499.0925300744	0.549254951113873	0.0913213674565894	3.98193998540949e-10	1.43043536398941e-08	YIF1B	exp2_sgRNA_06147_ZNF664_CCDC92
1321.20118859999	-0.616137098612237	0.103346420766033	4.06135876129356e-10	1.45616471518165e-08	GTF3C2	exp2_sgRNA_06147_ZNF664_CCDC92
21441.5211811596	-0.870139866383243	0.146266519540871	4.20776868725426e-10	1.50576856471091e-08	HMGB1	exp2_sgRNA_06147_ZNF664_CCDC92
321.96561566096	1.77708265403778	0.307793515377198	4.3600558726265e-10	1.55728190632243e-08	TENT5A	exp2_sgRNA_06147_ZNF664_CCDC92
2965.94656952096	-0.639701810097881	0.107549848484463	4.68474897365623e-10	1.67005936694463e-08	GGH	exp2_sgRNA_06147_ZNF664_CCDC92
17444.3159516474	-0.551390109213778	0.0927750523697966	4.82774453444402e-10	1.71775748387456e-08	FDPS	exp2_sgRNA_06147_ZNF664_CCDC92
28.3510791749732	3.85518482228176	0.671876507054883	4.83952302253051e-10	1.71867471598612e-08	SFN	exp2_sgRNA_06147_ZNF664_CCDC92
1160.64374372198	-0.51069163588618	0.0850504420002331	5.08694084612803e-10	1.80311299821009e-08	C6orf120	exp2_sgRNA_06147_ZNF664_CCDC92
2630.62503996644	-0.5927025756979	0.098016145180192	5.11524674646706e-10	1.80971229590918e-08	TCERG1	exp2_sgRNA_06147_ZNF664_CCDC92
261.897967157614	2.10188921877331	0.365590194726874	5.20417533838757e-10	1.83769367336635e-08	ACKR4	exp2_sgRNA_06147_ZNF664_CCDC92
1052.957469481	-0.951699921969667	0.163146312854104	5.23616793176549e-10	1.84550220689395e-08	SKA3	exp2_sgRNA_06147_ZNF664_CCDC92
557.725350199977	0.881601997180271	0.150521876851952	5.32574663954973e-10	1.8735394957964e-08	MOB3C	exp2_sgRNA_06147_ZNF664_CCDC92
3467.16368413822	0.788255252519977	0.133644685849243	5.47317045978291e-10	1.91848508188984e-08	CCND3	exp2_sgRNA_06147_ZNF664_CCDC92
4840.70162272906	-0.566974580413304	0.0950567781213583	5.47405004629168e-10	1.91848508188984e-08	YES1	exp2_sgRNA_06147_ZNF664_CCDC92
1758.4149080835	1.23134054136323	0.212903272182109	5.57610230598343e-10	1.95059159317922e-08	GMPR	exp2_sgRNA_06147_ZNF664_CCDC92
2601.7293076861	-0.572430896283696	0.0968682963773422	5.84296409918996e-10	2.04012279201623e-08	DKC1	exp2_sgRNA_06147_ZNF664_CCDC92
1501.94855086531	-0.702419040868831	0.119274250104341	6.10603651935401e-10	2.12720810375787e-08	SUSD5	exp2_sgRNA_06147_ZNF664_CCDC92
884.136538956941	1.89098105961578	0.330267901625498	6.11515391711979e-10	2.12720810375787e-08	UBA7	exp2_sgRNA_06147_ZNF664_CCDC92
3150.24699188028	-1.42440403998293	0.248239994354869	6.42798950837633e-10	2.23187442409795e-08	SOX4	exp2_sgRNA_06147_ZNF664_CCDC92
2147.63372485698	-0.756129332994627	0.129516282716485	6.94385076807503e-10	2.40651451479854e-08	MCM3	exp2_sgRNA_06147_ZNF664_CCDC92
244.85541059587	1.34883249920906	0.235474462033719	7.1858636267551e-10	2.48577652866269e-08	ARL4D	exp2_sgRNA_06147_ZNF664_CCDC92
735.249769214543	0.613461060687185	0.10403958758033	7.45523595245378e-10	2.57419237692859e-08	STIM2	exp2_sgRNA_06147_ZNF664_CCDC92
57.3848548259778	1.96553830625719	0.346013864848395	7.71337606958586e-10	2.65841079298642e-08	NYAP1	exp2_sgRNA_06147_ZNF664_CCDC92
907.89924673846	-0.545497568372197	0.0917907242700084	8.1571915888357e-10	2.80619408617773e-08	PWWP3A	exp2_sgRNA_06147_ZNF664_CCDC92
1249.57176633271	0.457088616224217	0.0770340318792276	8.44678107159161e-10	2.90047555914212e-08	TEX2	exp2_sgRNA_06147_ZNF664_CCDC92
4415.18542403619	1.35297891352493	0.2376235740116	8.68424077317532e-10	2.97654344298927e-08	TAGLN	exp2_sgRNA_06147_ZNF664_CCDC92
2267.51359219083	1.06386750055878	0.185512650352432	8.77241024559212e-10	3.00125683860185e-08	MYL9	exp2_sgRNA_06147_ZNF664_CCDC92
238.597144991472	2.89425916572958	0.511323176369965	8.88563605238916e-10	3.03443658973728e-08	RTP4	exp2_sgRNA_06147_ZNF664_CCDC92
4821.5526311546	-1.41175037882922	0.249013990161706	9.01092726707766e-10	3.07160805381406e-08	HIST2H3D	exp2_sgRNA_06147_ZNF664_CCDC92
981.388588671565	0.557260416650838	0.0956836294082172	9.58098170433289e-10	3.25997701706627e-08	EAF1	exp2_sgRNA_06147_ZNF664_CCDC92
24.6433897224152	7.89022265531305	1.32945758451266	1.00847026122122e-09	3.4251317235659e-08	KCNK15	exp2_sgRNA_06147_ZNF664_CCDC92
796.812154528823	0.843198855328243	0.146358040745042	1.02577462520438e-09	3.4775807620359e-08	DPYD	exp2_sgRNA_06147_ZNF664_CCDC92
505.966732328304	-0.715761966467592	0.123815527564122	1.0554508847742e-09	3.57170697963442e-08	ARHGAP19	exp2_sgRNA_06147_ZNF664_CCDC92
954.42200389513	0.58822985756637	0.10047375404785	1.06381633952254e-09	3.5935061884776e-08	RPS6KC1	exp2_sgRNA_06147_ZNF664_CCDC92
1700.23847141284	-0.65869926207019	0.112889377951113	1.0681968596778e-09	3.60179013335404e-08	AGPAT5	exp2_sgRNA_06147_ZNF664_CCDC92
5911.21028337051	-0.373960523763754	0.0639051677487482	1.09271099336795e-09	3.67780925335376e-08	PTDSS1	exp2_sgRNA_06147_ZNF664_CCDC92
313.003935255992	-1.10203452307741	0.193395257027942	1.11614393753317e-09	3.74319008135004e-08	CASC10	exp2_sgRNA_06147_ZNF664_CCDC92
917.488228548036	0.477272792093569	0.080949099694732	1.11429318862205e-09	3.74319008135004e-08	CCDC115	exp2_sgRNA_06147_ZNF664_CCDC92
1603.26312653253	-0.961450025850376	0.167576414286982	1.12178811818265e-09	3.75537671104874e-08	HIST1H2BF	exp2_sgRNA_06147_ZNF664_CCDC92
8058.11330480194	-0.780889914504778	0.135774696216726	1.13364720599637e-09	3.78828797996641e-08	HIST1H4E	exp2_sgRNA_06147_ZNF664_CCDC92
5871.65855304757	0.391947847227799	0.0657529222550256	1.14956501355086e-09	3.83462043805893e-08	LTBR	exp2_sgRNA_06147_ZNF664_CCDC92
14440.7168272472	0.478411836633122	0.0810294148217365	1.15800962500907e-09	3.85590370680382e-08	ATP6V0E1	exp2_sgRNA_06147_ZNF664_CCDC92
1289.52566642746	-0.384691432688426	0.0643198915756401	1.24724894937899e-09	4.1456602089679e-08	HACD2	exp2_sgRNA_06147_ZNF664_CCDC92
375.2301146231	-0.694123519472787	0.119601576216676	1.26202496306426e-09	4.1873226127958e-08	PAXIP1	exp2_sgRNA_06147_ZNF664_CCDC92
51.2149840419538	2.29818799452645	0.411495156521928	1.29120600813744e-09	4.27654755886656e-08	STEAP2	exp2_sgRNA_06147_ZNF664_CCDC92
7573.1618431237	-0.382315871748659	0.0651631732489387	1.30403925752038e-09	4.30379034107434e-08	CDC27	exp2_sgRNA_06147_ZNF664_CCDC92
2113.0343060886	0.960283535619462	0.168921958331403	1.30400979521857e-09	4.30379034107434e-08	NMI	exp2_sgRNA_06147_ZNF664_CCDC92
7652.52618189928	0.542755824841561	0.0932685246718995	1.32654713528095e-09	4.37035281958523e-08	OS9	exp2_sgRNA_06147_ZNF664_CCDC92
1905.68272489308	0.402765221657148	0.0681197098230912	1.34531615295256e-09	4.42438481287921e-08	R3HCC1	exp2_sgRNA_06147_ZNF664_CCDC92
8527.27112823247	-1.00470110326529	0.17759894339609	1.38138215079853e-09	4.53501205218217e-08	RPL22L1	exp2_sgRNA_06147_ZNF664_CCDC92
2535.64356958374	0.662070449430513	0.114784475304088	1.39929108806252e-09	4.58574693421191e-08	TMEM179B	exp2_sgRNA_06147_ZNF664_CCDC92
2443.64285849201	0.794158262161419	0.139402223007268	1.41233649225553e-09	4.62039328814943e-08	HBEGF	exp2_sgRNA_06147_ZNF664_CCDC92
357.452668925238	-0.0193382027545952	0.307097682546335	1.4771545553136e-09	4.8239942470731e-08	TRBJ2-3	exp2_sgRNA_06147_ZNF664_CCDC92
926.377874672986	-0.501306444978501	0.0858754517202056	1.49071244622684e-09	4.85977460654752e-08	MRPS17	exp2_sgRNA_06147_ZNF664_CCDC92
1809.88764583957	0.673167654251734	0.117652079995503	1.51675668700983e-09	4.93606531591354e-08	ACVR1	exp2_sgRNA_06147_ZNF664_CCDC92
156.560649241098	0.965452051068057	0.170307944341427	1.52185474415326e-09	4.94404289057094e-08	CYP27A1	exp2_sgRNA_06147_ZNF664_CCDC92
2076.89295232731	-0.79959978923862	0.139856032270021	1.52526508713701e-09	4.94651941453462e-08	LIMK1	exp2_sgRNA_06147_ZNF664_CCDC92
356.556080963131	1.12076111251104	0.199173471164163	1.56305366706401e-09	5.06028466217602e-08	FLT3LG	exp2_sgRNA_06147_ZNF664_CCDC92
15363.8988656213	-0.320629389385409	0.054497164022658	1.57986702509432e-09	5.10586782504531e-08	TCP1	exp2_sgRNA_06147_ZNF664_CCDC92
2024.23001468291	0.570019001463855	0.0992009363005458	1.59431682176166e-09	5.1436680881706e-08	ADPRHL2	exp2_sgRNA_06147_ZNF664_CCDC92
15307.2976729176	0.562182331836103	0.0976396302177666	1.60556980871887e-09	5.17104207359802e-08	SEPT9	exp2_sgRNA_06147_ZNF664_CCDC92
3330.4006873622	0.713750213720323	0.124321565904946	1.63402555760752e-09	5.25363122480353e-08	RNF114	exp2_sgRNA_06147_ZNF664_CCDC92
127691.121806238	0.694260229284313	0.121261287115411	1.66531750028989e-09	5.34503967446996e-08	SPARC	exp2_sgRNA_06147_ZNF664_CCDC92
1440.81666044367	-0.556182730037899	0.0965081578019217	1.70340109374094e-09	5.45789578577715e-08	ARGLU1	exp2_sgRNA_06147_ZNF664_CCDC92
54127.1319464014	0.426572313727476	0.0733817558150108	1.71410423905874e-09	5.48278547698926e-08	NQO1	exp2_sgRNA_06147_ZNF664_CCDC92
6692.78475679936	-0.343901825302269	0.0582593660682413	1.71762584615662e-09	5.48465825747106e-08	DHX9	exp2_sgRNA_06147_ZNF664_CCDC92
10231.9320411839	0.347636161045735	0.058946949596744	1.72383302271999e-09	5.49508547174222e-08	CAST	exp2_sgRNA_06147_ZNF664_CCDC92
985.627046837907	-0.565049454595506	0.0975554477901406	1.75028064471927e-09	5.56988798012877e-08	RAB15	exp2_sgRNA_06147_ZNF664_CCDC92
1161.26612961561	0.542260173517045	0.0937228823108561	1.77594037649241e-09	5.64193303280243e-08	SEC24A	exp2_sgRNA_06147_ZNF664_CCDC92
5808.23676122888	-0.540718453837222	0.0942757079314031	1.79538233892505e-09	5.69401393737181e-08	BCCIP	exp2_sgRNA_06147_ZNF664_CCDC92
643.991648858216	-2.4283046014403	0.441060090077702	1.84456254559938e-09	5.84007260199938e-08	CLDN5	exp2_sgRNA_06147_ZNF664_CCDC92
5526.41831206053	0.672746466190767	0.118208681366013	1.87072656120473e-09	5.91288869091444e-08	CD47	exp2_sgRNA_06147_ZNF664_CCDC92
4070.65113015966	-0.606849182313163	0.104861263973405	1.87954485608399e-09	5.93072599858934e-08	TOP2B	exp2_sgRNA_06147_ZNF664_CCDC92
1279.46269818171	-0.760549319155829	0.133591665612742	1.94402368469347e-09	6.12383852109174e-08	SIRPA	exp2_sgRNA_06147_ZNF664_CCDC92
609.671380981659	1.16277400170677	0.207960911426058	1.98168834127807e-09	6.23197613048389e-08	APOL6	exp2_sgRNA_06147_ZNF664_CCDC92
686.469743307513	-0.549831167563301	0.0950771661883073	1.998278656992e-09	6.27358744749757e-08	ZBTB2	exp2_sgRNA_06147_ZNF664_CCDC92
1330.66931971694	0.808548556279643	0.143289314325195	2.0018224018054e-09	6.27416819894713e-08	SSH1	exp2_sgRNA_06147_ZNF664_CCDC92
3880.93587465684	-0.504951295382873	0.0869604594139204	2.18056033130296e-09	6.82292579375868e-08	RCC2	exp2_sgRNA_06147_ZNF664_CCDC92
1920.05529249775	0.536624009803673	0.0933776455943716	2.27124707397258e-09	7.09479855214177e-08	TOLLIP	exp2_sgRNA_06147_ZNF664_CCDC92
3019.64739052861	1.13700033149996	0.204821563369288	2.32391752408723e-09	7.24720857261259e-08	CARD16	exp2_sgRNA_06147_ZNF664_CCDC92
910.849165484664	0.575152439659332	0.100537459516113	2.3851132959923e-09	7.42565272818937e-08	TCAF2	exp2_sgRNA_06147_ZNF664_CCDC92
13170.9507136187	-0.734495153166507	0.13131190283333	2.39905451790039e-09	7.4566286845889e-08	HSPE1	exp2_sgRNA_06147_ZNF664_CCDC92
5233.14657515521	-0.433474493020179	0.0763104301939807	2.43815202685871e-09	7.56556143882402e-08	RPL7L1	exp2_sgRNA_06147_ZNF664_CCDC92
1253.32166450122	1.32041404013405	0.239947608627311	2.66037218020733e-09	8.24141829623101e-08	CAMK2D	exp2_sgRNA_06147_ZNF664_CCDC92
2320.05360639321	-0.696727359014405	0.123578621291391	2.71998299564911e-09	8.41213284084858e-08	WWP1	exp2_sgRNA_06147_ZNF664_CCDC92
514.176047989463	1.59815407905398	0.291726798015985	2.73529362495818e-09	8.44550163871385e-08	HLX	exp2_sgRNA_06147_ZNF664_CCDC92
638.00593310612	-0.899246320486268	0.161832778579841	2.88624657939251e-09	8.89687889489307e-08	PARPBP	exp2_sgRNA_06147_ZNF664_CCDC92
591.402599165755	1.49324461117896	0.273400590410802	2.94776660684633e-09	9.07154534034423e-08	PLEKHF1	exp2_sgRNA_06147_ZNF664_CCDC92
5061.40447607685	-0.576164162928901	0.101402235832287	2.97236509217656e-09	9.13220064504246e-08	TCF3	exp2_sgRNA_06147_ZNF664_CCDC92
1527.07319444421	0.484756694722066	0.084544080559358	3.00108115316126e-09	9.20528668982796e-08	SETX	exp2_sgRNA_06147_ZNF664_CCDC92
899.090297084001	-0.533360094929467	0.0936993880582148	3.06085012653318e-09	9.35788549323073e-08	C1orf174	exp2_sgRNA_06147_ZNF664_CCDC92
3149.90078831656	0.755871306572044	0.134473933314755	3.0584141588018e-09	9.35788549323073e-08	NAGK	exp2_sgRNA_06147_ZNF664_CCDC92
7496.14744153536	-0.543656185351074	0.0959098208045987	3.09797473279494e-09	9.45590980532835e-08	RBMX	exp2_sgRNA_06147_ZNF664_CCDC92
3044.35543829578	0.459871374386151	0.080295651158311	3.11520979103968e-09	9.49300471396756e-08	SIRT2	exp2_sgRNA_06147_ZNF664_CCDC92
292.260670034715	2.5144725441187	0.464111816224158	3.12821796269822e-09	9.51569858738845e-08	ANO7L1	exp2_sgRNA_06147_ZNF664_CCDC92
2511.05707111498	-0.474674470151735	0.0819163364662645	3.13284509167232e-09	9.51569858738845e-08	TAF15	exp2_sgRNA_06147_ZNF664_CCDC92
1284.52302621766	0.748314275507175	0.134477201478708	3.30344608665204e-09	1.00175930030292e-07	CEP170B	exp2_sgRNA_06147_ZNF664_CCDC92
10311.2099386861	1.12031586919607	0.204816455122796	3.37467829186811e-09	1.02170162872117e-07	GSN	exp2_sgRNA_06147_ZNF664_CCDC92
13458.2584262456	0.556699746012518	0.0983705708010973	3.40402323009914e-09	1.02725612178113e-07	SHISA5	exp2_sgRNA_06147_ZNF664_CCDC92
5238.75195728772	0.650985470553998	0.116460830721301	3.40261779420968e-09	1.02725612178113e-07	VMP1	exp2_sgRNA_06147_ZNF664_CCDC92
219.051420462109	-1.0099537464093	0.18320253976421	3.41739137723882e-09	1.0296269504326e-07	IL27RA	exp2_sgRNA_06147_ZNF664_CCDC92
680.153253688654	-0.773453766037321	0.13903984894031	3.47958918113568e-09	1.04667835593582e-07	MCM6	exp2_sgRNA_06147_ZNF664_CCDC92
28.9047976552882	6.38949236940223	1.1639374585725	3.57640567083556e-09	1.07407167091975e-07	EDN2	exp2_sgRNA_06147_ZNF664_CCDC92
1278.74346867802	-0.69081537178379	0.12479892136511	3.60984162299954e-09	1.08237305806792e-07	AC015802.6	exp2_sgRNA_06147_ZNF664_CCDC92
43.8550339705239	1.77415690595856	0.327056270519295	3.64775703685382e-09	1.09198880526329e-07	OBSCN	exp2_sgRNA_06147_ZNF664_CCDC92
2136.39835698026	-0.629478840426024	0.114154629863982	3.76233813237528e-09	1.12448762100432e-07	CARHSP1	exp2_sgRNA_06147_ZNF664_CCDC92
11676.4552972757	-0.507285666331978	0.0894273357597186	3.78027242936259e-09	1.12804295495995e-07	MAP4K4	exp2_sgRNA_06147_ZNF664_CCDC92
2187.70129718599	-0.64354901271113	0.11524151352044	3.82795190663444e-09	1.14044882960018e-07	HAUS1	exp2_sgRNA_06147_ZNF664_CCDC92
471.274247970635	1.58664709708545	0.293549369372238	3.85542118144764e-09	1.14680362530959e-07	MAP2	exp2_sgRNA_06147_ZNF664_CCDC92
3368.53604355929	-1.13043962839807	0.207375881339637	4.07561759244046e-09	1.21037419120489e-07	CTHRC1	exp2_sgRNA_06147_ZNF664_CCDC92
9103.66359485521	0.394906822247802	0.0698644142902841	4.26384774188511e-09	1.26426469553038e-07	COPE	exp2_sgRNA_06147_ZNF664_CCDC92
202.613109253553	-1.73104474265782	0.321801764438473	4.28452449926915e-09	1.26838221309584e-07	CORO2B	exp2_sgRNA_06147_ZNF664_CCDC92
958.735358532305	2.24662572159303	0.420392899477426	4.63524729920223e-09	1.37003828400471e-07	CTSS	exp2_sgRNA_06147_ZNF664_CCDC92
1872.63632833901	0.608101852181688	0.108920490892786	4.66977329998125e-09	1.37806264207978e-07	ATF5	exp2_sgRNA_06147_ZNF664_CCDC92
4077.16328984814	-0.308846101656122	0.0536332232969834	4.7007582192904e-09	1.38501835230827e-07	USP7	exp2_sgRNA_06147_ZNF664_CCDC92
2141.36801485281	0.535607752051292	0.0953962906374414	4.74162676548348e-09	1.39485965321624e-07	BBX	exp2_sgRNA_06147_ZNF664_CCDC92
893.846545173617	-0.639852603603939	0.116150496409201	4.80970613949066e-09	1.41266211769946e-07	SMC2	exp2_sgRNA_06147_ZNF664_CCDC92
817.848264640375	-0.61287388622777	0.109585224595977	4.9054722170551e-09	1.43852780242683e-07	VARS2	exp2_sgRNA_06147_ZNF664_CCDC92
1997.1905475017	-0.333845228612266	0.0581179414020107	5.03170987395276e-09	1.47323417626078e-07	NUP153	exp2_sgRNA_06147_ZNF664_CCDC92
154.297629337811	2.11746578806066	0.395793012034227	5.15289429859547e-09	1.50635470262541e-07	ZBTB16	exp2_sgRNA_06147_ZNF664_CCDC92
6259.08788843791	-0.49819008978883	0.0886277126796002	5.28336130735141e-09	1.54208108158319e-07	HHIP	exp2_sgRNA_06147_ZNF664_CCDC92
504.489666732171	0.615529846754882	0.110475380980002	5.41288291367386e-09	1.57742048092711e-07	ANKRD42	exp2_sgRNA_06147_ZNF664_CCDC92
1385.09793495403	0.932550207833532	0.170884775683138	5.42522389285776e-09	1.57855424172248e-07	LIMS2	exp2_sgRNA_06147_ZNF664_CCDC92
6762.93639364896	-0.500154289344117	0.0891519940566385	5.55449422063107e-09	1.61365399753326e-07	HNRNPR	exp2_sgRNA_06147_ZNF664_CCDC92
630.831333755922	2.68531707546139	0.50454625500747	5.93507098641935e-09	1.72153922401108e-07	IFIT2	exp2_sgRNA_06147_ZNF664_CCDC92
3606.55187564148	-0.6926525647838	0.126522564225927	5.9920738337594e-09	1.73537890255233e-07	MCM4	exp2_sgRNA_06147_ZNF664_CCDC92
2072.94171189947	0.758227385223501	0.138681289266235	6.03868008633244e-09	1.74616941196115e-07	CCDC92	exp2_sgRNA_06147_ZNF664_CCDC92
107.565508490595	3.45597482342481	0.654076020194422	6.10971879544908e-09	1.76398063522394e-07	TNFSF13B	exp2_sgRNA_06147_ZNF664_CCDC92
3058.13229342078	0.368041044582616	0.064862667969493	6.1349483361552e-09	1.76853140307684e-07	RIOK3	exp2_sgRNA_06147_ZNF664_CCDC92
11837.7081238451	-0.510460889117078	0.0919998929889125	6.17455342838366e-09	1.77720582499548e-07	KPNA2	exp2_sgRNA_06147_ZNF664_CCDC92
171.720254089399	-1.64415936523513	0.309690787286967	6.35348074203077e-09	1.82589261940207e-07	AC021106.1	exp2_sgRNA_06147_ZNF664_CCDC92
3860.01981370053	0.392974345623363	0.0695179435113724	6.4519650596397e-09	1.85134727056942e-07	WSB2	exp2_sgRNA_06147_ZNF664_CCDC92
471.429645287023	-0.888422275341263	0.163008653368392	6.52194814221687e-09	1.86855814872103e-07	TOR2A	exp2_sgRNA_06147_ZNF664_CCDC92
8301.1571536315	0.637734904651131	0.11581662712581	6.70643706318125e-09	1.91847234824235e-07	GRINA	exp2_sgRNA_06147_ZNF664_CCDC92
5820.56023555035	0.404120145210789	0.0716724137691507	6.75144831892879e-09	1.92263944947062e-07	ATP6V0B	exp2_sgRNA_06147_ZNF664_CCDC92
517.784636185803	1.1650520104377	0.218709064498216	6.7543621625159e-09	1.92263944947062e-07	PPM1K	exp2_sgRNA_06147_ZNF664_CCDC92
2482.98319157159	0.847150359278499	0.156105747667485	6.7562813724572e-09	1.92263944947062e-07	PSMB10	exp2_sgRNA_06147_ZNF664_CCDC92
11.2704627976759	4.9688642101498	0.915405609207953	6.76217408084687e-09	1.92263944947062e-07	SLC16A2	exp2_sgRNA_06147_ZNF664_CCDC92
1623.7894924938	0.72814624349557	0.132129818350384	6.79355693130656e-09	1.92862680055937e-07	C18orf32	exp2_sgRNA_06147_ZNF664_CCDC92
6276.25139046639	-0.660927054152195	0.121391513246605	6.97327555984133e-09	1.97664320876838e-07	H2AFV	exp2_sgRNA_06147_ZNF664_CCDC92
4547.85412377232	-0.433389716201384	0.0772184304388902	7.18260336966268e-09	2.0328944082621e-07	POLR1D	exp2_sgRNA_06147_ZNF664_CCDC92
211.931805310007	-2.22205032082348	0.423571378975248	7.34832352770979e-09	2.07665179270225e-07	HOXB9	exp2_sgRNA_06147_ZNF664_CCDC92
2598.17685127033	0.587545072915845	0.107296003625436	7.63604111537867e-09	2.15470163195277e-07	TVP23B	exp2_sgRNA_06147_ZNF664_CCDC92
1364.89806735322	0.975405040037605	0.182006716754419	7.90461290663126e-09	2.22712170582009e-07	OSBPL10	exp2_sgRNA_06147_ZNF664_CCDC92
8863.897463757	-0.329312310395453	0.0582528637125231	7.99066027300805e-09	2.24797490812937e-07	IMPDH2	exp2_sgRNA_06147_ZNF664_CCDC92
2014.2840320495	1.06802000984431	0.199725276259561	8.11821396701494e-09	2.28042461509533e-07	TCIRG1	exp2_sgRNA_06147_ZNF664_CCDC92
54.5723242782131	1.90658948540998	0.363283296685333	8.44699240004149e-09	2.36566443827249e-07	GP6	exp2_sgRNA_06147_ZNF664_CCDC92
17288.1836290519	0.738375473162629	0.136131583775528	8.44015451119507e-09	2.36566443827249e-07	WARS	exp2_sgRNA_06147_ZNF664_CCDC92
1510.36796346904	0.726751007497369	0.134367382636266	8.6021497654469e-09	2.40551134159503e-07	CMTR1	exp2_sgRNA_06147_ZNF664_CCDC92
678.894328366962	0.785508059718425	0.145635940083529	9.0058477146311e-09	2.51463729909281e-07	FAM174A	exp2_sgRNA_06147_ZNF664_CCDC92
5427.4709506501	-0.534286009537324	0.097953958727966	9.13453102004171e-09	2.54676178290118e-07	IPO7	exp2_sgRNA_06147_ZNF664_CCDC92
81.8764765108218	0.0381917372635465	0.309438950804033	9.37746205266633e-09	2.6105959932013e-07	MTND4LP9	exp2_sgRNA_06147_ZNF664_CCDC92
192.201428202102	-1.62490720911489	0.311542913571211	9.73261343835136e-09	2.70543480697029e-07	PAMR1	exp2_sgRNA_06147_ZNF664_CCDC92
81.5059575758433	2.16021402303266	0.414835886470406	9.92244722104026e-09	2.75410570711786e-07	C1R	exp2_sgRNA_06147_ZNF664_CCDC92
5623.83533484715	-0.848629846641018	0.158754935621659	1.01734606350686e-08	2.81958819974899e-07	PTTG1	exp2_sgRNA_06147_ZNF664_CCDC92
1881.61892964947	-0.958120177015302	0.180940353874946	1.02820622472446e-08	2.8406340591231e-07	KIF20A	exp2_sgRNA_06147_ZNF664_CCDC92
838.614010184344	0.802242840481456	0.149369013555933	1.02950174412545e-08	2.8406340591231e-07	PI4K2B	exp2_sgRNA_06147_ZNF664_CCDC92
734.511008294429	-0.755667132437919	0.13954014119506	1.02702074931537e-08	2.8406340591231e-07	SLC9A3R1	exp2_sgRNA_06147_ZNF664_CCDC92
418.917219080379	0.763373813919754	0.141818277839364	1.06686187238578e-08	2.93937754810714e-07	TRIM38	exp2_sgRNA_06147_ZNF664_CCDC92
2359.86144029999	-0.589501819521456	0.108223722804883	1.06871728775131e-08	2.94015300960155e-07	MRTO4	exp2_sgRNA_06147_ZNF664_CCDC92
4085.33602041404	-0.700955957613797	0.130083086713611	1.08460444210879e-08	2.97947220273416e-07	NASP	exp2_sgRNA_06147_ZNF664_CCDC92
409.178743242368	-0.979741366790572	0.1858952014881	1.12550475793245e-08	3.08728764730956e-07	SLC24A1	exp2_sgRNA_06147_ZNF664_CCDC92
6841.33168044243	0.525261596385777	0.0963103067479111	1.15371847046096e-08	3.15868407062753e-07	MAP7D1	exp2_sgRNA_06147_ZNF664_CCDC92
1003.13199363292	0.486334229052115	0.0883162320512971	1.15491500012773e-08	3.15868407062753e-07	NET1	exp2_sgRNA_06147_ZNF664_CCDC92
4622.69202877513	0.559097997710464	0.10223579224912	1.17022211370081e-08	3.19586974911274e-07	HEXA	exp2_sgRNA_06147_ZNF664_CCDC92
20409.8565082383	-0.520044066894548	0.0961065129290309	1.19596551053433e-08	3.26140667690238e-07	LDHB	exp2_sgRNA_06147_ZNF664_CCDC92
10944.1865309247	-0.554228885524691	0.10186261760493	1.19780577919748e-08	3.26166355035115e-07	SLC25A5	exp2_sgRNA_06147_ZNF664_CCDC92
1352.97118146392	3.86384631169452	0.745814327036238	1.20440920168853e-08	3.27487101710944e-07	RSAD2	exp2_sgRNA_06147_ZNF664_CCDC92
12912.5284775669	-0.417032853608332	0.0754737899166565	1.21175281145898e-08	3.29004978460083e-07	SERBP1	exp2_sgRNA_06147_ZNF664_CCDC92
798.393310608944	1.29535541321292	0.247648674305281	1.21673356477942e-08	3.29877837301589e-07	TMEM140	exp2_sgRNA_06147_ZNF664_CCDC92
299.217106163009	1.80758231361127	0.348415722036196	1.25643038687436e-08	3.40146661258159e-07	TRANK1	exp2_sgRNA_06147_ZNF664_CCDC92
1717.33166227095	-0.327571007199066	0.0590296949609987	1.28932444683363e-08	3.48546753500031e-07	ZNF22	exp2_sgRNA_06147_ZNF664_CCDC92
3553.72468692542	0.88297524926036	0.168480547557208	1.31888049223386e-08	3.56021497036539e-07	SORBS2	exp2_sgRNA_06147_ZNF664_CCDC92
1299.42805682614	2.86990123754134	0.557123596242296	1.32156830561278e-08	3.56232264774123e-07	OASL	exp2_sgRNA_06147_ZNF664_CCDC92
2033.49255159218	-0.412513296917142	0.0745800574662627	1.33389988508075e-08	3.58521580623141e-07	NUP205	exp2_sgRNA_06147_ZNF664_CCDC92
1243.57297869791	-0.409593938464672	0.0742944120136816	1.33296905253102e-08	3.58521580623141e-07	PRKCE	exp2_sgRNA_06147_ZNF664_CCDC92
6308.26137512269	-0.462907895744201	0.0845668669800206	1.39171835868661e-08	3.73524410061291e-07	UBE2I	exp2_sgRNA_06147_ZNF664_CCDC92
5499.35318288756	-1.37056784559178	0.264414843749024	1.40259574130732e-08	3.75903708000297e-07	ITGB3	exp2_sgRNA_06147_ZNF664_CCDC92
1607.16750881777	0.531963412703425	0.0987685833992144	1.44350124906228e-08	3.86312368660221e-07	NRSN2	exp2_sgRNA_06147_ZNF664_CCDC92
2134.5355967781	0.560777727555828	0.103760913685561	1.46572832243948e-08	3.9169964324992e-07	TFE3	exp2_sgRNA_06147_ZNF664_CCDC92
41329.9388284508	0.427262249484594	0.0765649568643997	1.47813271856327e-08	3.94450274039457e-07	SERF2	exp2_sgRNA_06147_ZNF664_CCDC92
7631.89968621207	-0.652204370041307	0.122081189067056	1.48182580568466e-08	3.94871698290863e-07	RALA	exp2_sgRNA_06147_ZNF664_CCDC92
906.902099983669	0.653057768595029	0.12195097651309	1.49304606993388e-08	3.97294880147648e-07	HCFC2	exp2_sgRNA_06147_ZNF664_CCDC92
7430.67982484977	-0.421686383834158	0.0778376528853687	1.53973300468108e-08	4.09135313334887e-07	NOP56	exp2_sgRNA_06147_ZNF664_CCDC92
24538.8983314495	0.413875610410698	0.0767798117630443	1.56157505919558e-08	4.14349745820645e-07	JAK1	exp2_sgRNA_06147_ZNF664_CCDC92
8820.53827866515	0.743921059485491	0.140198408724109	1.57384638143272e-08	4.17013480924302e-07	PLEC	exp2_sgRNA_06147_ZNF664_CCDC92
97.9167907605681	1.63203203770224	0.316473370389663	1.60301305676248e-08	4.24139998588146e-07	ZNF860	exp2_sgRNA_06147_ZNF664_CCDC92
1334.41092943848	0.712894702564793	0.134697407010993	1.67506711760258e-08	4.42577846631063e-07	SYT11	exp2_sgRNA_06147_ZNF664_CCDC92
91241.3421736593	-0.451654642944217	0.082943385553625	1.67852843097733e-08	4.42865975856731e-07	RPL7A	exp2_sgRNA_06147_ZNF664_CCDC92
80748.9171102918	-0.659527318471518	0.122268044484386	1.69808199934551e-08	4.47393113508804e-07	RPL7	exp2_sgRNA_06147_ZNF664_CCDC92
16.6400923725066	3.34161141786243	0.65269807521278	1.71278864778881e-08	4.5063228085486e-07	CCN5	exp2_sgRNA_06147_ZNF664_CCDC92
16184.3407777131	-0.246469837949951	0.0442627091651376	1.74985441494014e-08	4.59736715486383e-07	PSMD2	exp2_sgRNA_06147_ZNF664_CCDC92
465.949102363452	0.788340470260906	0.149642103050491	1.78202029949663e-08	4.67530044867937e-07	PTGFR	exp2_sgRNA_06147_ZNF664_CCDC92
56.9980490254577	3.70411852337502	0.731478765553394	1.78627665087811e-08	4.6798945074899e-07	STAT4	exp2_sgRNA_06147_ZNF664_CCDC92
4073.87712434256	0.662425562843613	0.12451550500434	1.79012123851102e-08	4.68339842232294e-07	MAGT1	exp2_sgRNA_06147_ZNF664_CCDC92
1808.30136556702	-0.465075444109576	0.0858269846814717	1.83145745856629e-08	4.78484270293963e-07	WWC2	exp2_sgRNA_06147_ZNF664_CCDC92
61.0984655387524	2.15994204202506	0.424697475167314	1.83975176718762e-08	4.79979930322133e-07	RHBDL2	exp2_sgRNA_06147_ZNF664_CCDC92
6969.5540633889	-0.70865487755863	0.134044598758337	1.85730159703874e-08	4.83882759172716e-07	CKS2	exp2_sgRNA_06147_ZNF664_CCDC92
2022.44148760397	-0.618525024110014	0.116392051593999	1.88878919482998e-08	4.91400865730139e-07	COA1	exp2_sgRNA_06147_ZNF664_CCDC92
1341.35782945467	-0.565895505568249	0.105665514216233	1.90389217294563e-08	4.94641248826486e-07	KLHL42	exp2_sgRNA_06147_ZNF664_CCDC92
35465.0537325141	0.515607476391946	0.0955840943610662	1.9105933007767e-08	4.95692817479289e-07	PSAP	exp2_sgRNA_06147_ZNF664_CCDC92
8667.71973213554	-0.943746985974004	0.181458214336145	1.92138739781212e-08	4.97801894467829e-07	EIF4EBP1	exp2_sgRNA_06147_ZNF664_CCDC92
2080.12444651032	1.69199176995886	0.331236903047966	1.93331343628441e-08	5.00197991548376e-07	IFIH1	exp2_sgRNA_06147_ZNF664_CCDC92
2163.73807276434	0.79490356734838	0.151413970132636	1.9711911884433e-08	5.09292550485767e-07	CDC25B	exp2_sgRNA_06147_ZNF664_CCDC92
527.926222030204	-0.809916821441488	0.154549359133342	2.03090562096607e-08	5.23996091155333e-07	ARG2	exp2_sgRNA_06147_ZNF664_CCDC92
937.07779107799	-1.21050087997244	0.235502197364393	2.05058842644737e-08	5.28344714566027e-07	MPP4	exp2_sgRNA_06147_ZNF664_CCDC92
6298.24783054777	-0.378743763974871	0.0688425086702633	2.09027638475443e-08	5.37828689631031e-07	XPO1	exp2_sgRNA_06147_ZNF664_CCDC92
7765.41349538473	-0.548275597655793	0.102697107116545	2.11930936201088e-08	5.44548815438284e-07	HNRNPAB	exp2_sgRNA_06147_ZNF664_CCDC92
707.941179563016	-0.753100162462241	0.14454664059227	2.14033934513207e-08	5.49196963833339e-07	RPIA	exp2_sgRNA_06147_ZNF664_CCDC92
3530.18102372302	-0.445940781308562	0.0824616204771752	2.15704162595991e-08	5.52723423496999e-07	REPIN1	exp2_sgRNA_06147_ZNF664_CCDC92
882.184602764077	0.671554082224085	0.127370873166015	2.18555340620404e-08	5.59262159286184e-07	TRADD	exp2_sgRNA_06147_ZNF664_CCDC92
14965.683871195	-0.551322538630825	0.103580111595694	2.21240075438199e-08	5.65357675675178e-07	EIF3L	exp2_sgRNA_06147_ZNF664_CCDC92
838.634890422412	-0.760142770471896	0.145235994405913	2.22845865751696e-08	5.68683165606786e-07	DDX11	exp2_sgRNA_06147_ZNF664_CCDC92
19.5669632812281	3.55338811463803	0.70358391635728	2.25105943003634e-08	5.73666987081566e-07	SLC16A14	exp2_sgRNA_06147_ZNF664_CCDC92
1470.41721680014	-0.843014456370883	0.163888915302351	2.28129144355839e-08	5.8057934830614e-07	SLC25A37	exp2_sgRNA_06147_ZNF664_CCDC92
1760.28741220996	1.18579336202569	0.232139183619079	2.31092330806142e-08	5.87320372715475e-07	C19orf66	exp2_sgRNA_06147_ZNF664_CCDC92
1281.57342118925	1.53938890183038	0.303572621672259	2.35917714108143e-08	5.98769415698385e-07	CLDN14	exp2_sgRNA_06147_ZNF664_CCDC92
6124.01438281543	0.565708456730592	0.105755221727321	2.4066805363742e-08	6.09997183439213e-07	TNFAIP8L3	exp2_sgRNA_06147_ZNF664_CCDC92
2863.8166933883	-0.827934675445312	0.159270593752264	2.45531645804875e-08	6.21481184774399e-07	ADA	exp2_sgRNA_06147_ZNF664_CCDC92
563.585165207903	-1.09287803336795	0.214003341095088	2.50753085600376e-08	6.33838652099462e-07	RAPGEF3	exp2_sgRNA_06147_ZNF664_CCDC92
96.3830071654545	0.0257787310073805	0.307517289041632	2.6120776377611e-08	6.58483269546254e-07	AC243587.1	exp2_sgRNA_06147_ZNF664_CCDC92
96.3830071654545	0.0257787310073805	0.307517289041632	2.6120776377611e-08	6.58483269546254e-07	HMGN2P5	exp2_sgRNA_06147_ZNF664_CCDC92
133.61378240282	1.30980421210584	0.256471572641862	2.64060848046117e-08	6.64778523113405e-07	GAL3ST4	exp2_sgRNA_06147_ZNF664_CCDC92
209.144683598157	-0.973305714685331	0.189155519463535	2.68707072676479e-08	6.75565022556747e-07	RPL32P3	exp2_sgRNA_06147_ZNF664_CCDC92
841.85568167995	0.797142703835769	0.153751215553091	2.70980461402036e-08	6.80364921907261e-07	TMEM62	exp2_sgRNA_06147_ZNF664_CCDC92
1877.56461993544	-0.487951993681106	0.0911422146104456	2.71742474822334e-08	6.81362339554523e-07	EML3	exp2_sgRNA_06147_ZNF664_CCDC92
6046.77105889283	-0.5868464456538	0.111739679069052	2.73817980309482e-08	6.85646095466639e-07	NUCKS1	exp2_sgRNA_06147_ZNF664_CCDC92
7162.37122487346	0.6736099870093	0.129147458999129	2.76515674361221e-08	6.90549839180162e-07	AC025423.2	exp2_sgRNA_06147_ZNF664_CCDC92
866.566418254264	0.897019596374909	0.174092703212052	2.76165349348616e-08	6.90549839180162e-07	APOLD1	exp2_sgRNA_06147_ZNF664_CCDC92
1332.61980765803	0.46853821606226	0.0882194933112493	2.76955580707554e-08	6.90672854837403e-07	CYB5R1	exp2_sgRNA_06147_ZNF664_CCDC92
2421.82762971087	0.625586732828895	0.118358829208768	2.77304411738786e-08	6.90672854837403e-07	LGALS8	exp2_sgRNA_06147_ZNF664_CCDC92
6445.98011282817	-0.515361965503442	0.094816030566597	2.78598041173659e-08	6.92970893358714e-07	TARDBP	exp2_sgRNA_06147_ZNF664_CCDC92
5223.47091872858	-0.374563988990618	0.069238693282724	2.83563245805628e-08	7.04383169102278e-07	RRP36	exp2_sgRNA_06147_ZNF664_CCDC92
2304.15005556832	-0.558018194518082	0.104166064997525	2.91301941631798e-08	7.22645454141033e-07	FAM168B	exp2_sgRNA_06147_ZNF664_CCDC92
5630.45335340003	-0.486550594733905	0.0920475638571716	2.95088358989992e-08	7.31067711662208e-07	DEK	exp2_sgRNA_06147_ZNF664_CCDC92
3369.97803311304	0.576856609477471	0.109664845510356	3.00904265213582e-08	7.43760830975263e-07	PJA2	exp2_sgRNA_06147_ZNF664_CCDC92
1434.21260974781	0.432652800471289	0.0810394823688908	3.01008130737312e-08	7.43760830975263e-07	SLC35A2	exp2_sgRNA_06147_ZNF664_CCDC92
7798.10570015321	0.680466675581571	0.130778877556334	3.04507012970779e-08	7.51412285639913e-07	AXL	exp2_sgRNA_06147_ZNF664_CCDC92
1401.89083509155	-0.729869690479813	0.140835815191977	3.09658858237072e-08	7.6311708072144e-07	ITGAE	exp2_sgRNA_06147_ZNF664_CCDC92
392.980763684168	-0.761847576869589	0.147233744222398	3.18454928994542e-08	7.83759956998424e-07	PDE7A	exp2_sgRNA_06147_ZNF664_CCDC92
15908.3468869476	-0.539933235535666	0.099818931909881	3.26921614543176e-08	8.03538915745596e-07	RAI14	exp2_sgRNA_06147_ZNF664_CCDC92
2532.5150172674	-0.639592852256954	0.123431989315751	3.29944486023976e-08	8.09903153604189e-07	LSM2	exp2_sgRNA_06147_ZNF664_CCDC92
8216.71097529189	0.520834576960358	0.0990195267392548	3.34959245819404e-08	8.2113368922657e-07	REEP5	exp2_sgRNA_06147_ZNF664_CCDC92
157.781058008866	1.09942197762258	0.216796574945893	3.40348732163449e-08	8.3325220403843e-07	PPP1R3C	exp2_sgRNA_06147_ZNF664_CCDC92
2740.43558339246	0.58516379479944	0.111538852831965	3.42648874245185e-08	8.36690322993472e-07	SEC23B	exp2_sgRNA_06147_ZNF664_CCDC92
4356.02369166765	0.738883842526378	0.142268851545795	3.42411042227942e-08	8.36690322993472e-07	SLC4A2	exp2_sgRNA_06147_ZNF664_CCDC92
11048.0340140761	0.713999301258219	0.137987979873008	3.45511039821392e-08	8.41479299069571e-07	HSPA5	exp2_sgRNA_06147_ZNF664_CCDC92
78679.0502573615	0.565575709381988	0.107748458266451	3.45213727250779e-08	8.41479299069571e-07	UBC	exp2_sgRNA_06147_ZNF664_CCDC92
572.556445518931	-0.819373609296888	0.160158198773234	3.54509408630186e-08	8.62270280366129e-07	TOP1MT	exp2_sgRNA_06147_ZNF664_CCDC92
8300.9429736427	0.846097330519366	0.165572127312436	3.58516331560398e-08	8.70882324258548e-07	PPP1R15A	exp2_sgRNA_06147_ZNF664_CCDC92
1527.48317715796	-0.39634128103036	0.0732825614533598	3.60917454491784e-08	8.75576370117731e-07	MTFR1	exp2_sgRNA_06147_ZNF664_CCDC92
4057.78497052405	-0.470899261952581	0.0895625893258181	3.65936469072149e-08	8.86600939334337e-07	MRPL3	exp2_sgRNA_06147_ZNF664_CCDC92
774.251179045883	-0.556076290975987	0.105904544630301	3.7813546948097e-08	9.14970281075714e-07	RGP1	exp2_sgRNA_06147_ZNF664_CCDC92
11853.4143774113	0.570691189743282	0.109165806262944	3.80101996957288e-08	9.1853884905073e-07	TMEM59	exp2_sgRNA_06147_ZNF664_CCDC92
122930.132005876	-0.427460876380806	0.0804501099026082	3.81745346120898e-08	9.21318225521754e-07	RPL10	exp2_sgRNA_06147_ZNF664_CCDC92
1027.102703182	0.593476638691394	0.11407593623981	4.11823501679563e-08	9.9262748533861e-07	FKBP1B	exp2_sgRNA_06147_ZNF664_CCDC92
2867.96731756473	0.689483551875011	0.133582156780294	4.14450965457614e-08	9.97673200354153e-07	TAP2	exp2_sgRNA_06147_ZNF664_CCDC92
5946.01411557224	1.22527986216192	0.244998620397677	4.15157152700468e-08	9.98086951408589e-07	ATF3	exp2_sgRNA_06147_ZNF664_CCDC92
2498.62850089376	-0.31147250822771	0.058534768218729	4.18466993319357e-08	1.00475108421666e-06	UBE2J2	exp2_sgRNA_06147_ZNF664_CCDC92
6776.43026822645	-0.472958354107247	0.0898248878193094	4.21750891151761e-08	1.01133589816623e-06	KHSRP	exp2_sgRNA_06147_ZNF664_CCDC92
23756.4487454485	-0.71087326233008	0.138525186016136	4.24188823270548e-08	1.01587784855049e-06	HIST2H2AC	exp2_sgRNA_06147_ZNF664_CCDC92
3988.47753558108	-0.41795640195107	0.0791077465057884	4.2624682306775e-08	1.01949944364988e-06	PABPN1	exp2_sgRNA_06147_ZNF664_CCDC92
1346.0670037102	-0.506142356598974	0.0964208534437054	4.30039676526104e-08	1.02725590249458e-06	LRBA	exp2_sgRNA_06147_ZNF664_CCDC92
14155.7313575542	-0.292524691033549	0.0543950743926795	4.3541199997132e-08	1.03876068447819e-06	EIF4H	exp2_sgRNA_06147_ZNF664_CCDC92
237.614383928588	0.824052821511253	0.162025109666173	4.39144844530741e-08	1.04632980814212e-06	FAM161B	exp2_sgRNA_06147_ZNF664_CCDC92
5908.55830565459	0.703947631806671	0.138772069399313	4.45478814666634e-08	1.06006933222582e-06	RABAC1	exp2_sgRNA_06147_ZNF664_CCDC92
2729.63186703964	-0.426367792454339	0.0802563020325829	4.56068571191483e-08	1.08388815647034e-06	TTLL5	exp2_sgRNA_06147_ZNF664_CCDC92
5011.20591112456	0.591883710446846	0.114234689077803	4.58094281838322e-08	1.08731908319439e-06	FKBP10	exp2_sgRNA_06147_ZNF664_CCDC92
31185.8655824326	0.47862670391208	0.0912785124852396	4.66498968936124e-08	1.1058630380364e-06	MYADM	exp2_sgRNA_06147_ZNF664_CCDC92
533.925186184016	-0.680768297623438	0.132992691877035	4.75422250705711e-08	1.12558778747562e-06	WDR35	exp2_sgRNA_06147_ZNF664_CCDC92
572.140332148473	0.801259814524738	0.157805844267601	4.84116672010419e-08	1.14472144723476e-06	CREBRF	exp2_sgRNA_06147_ZNF664_CCDC92
1849.72308891054	1.04229591453912	0.208667101287211	4.85018181715361e-08	1.14540324076396e-06	ITGA10	exp2_sgRNA_06147_ZNF664_CCDC92
1417.67448459485	-0.585036428706492	0.112140132228403	4.8946425794747e-08	1.15444347707812e-06	FARP1	exp2_sgRNA_06147_ZNF664_CCDC92
354.493407300752	2.3911331397975	0.48576001301301	4.90960208281069e-08	1.15651156250824e-06	CFH	exp2_sgRNA_06147_ZNF664_CCDC92
6281.4772572306	-0.315809194326101	0.0596296445569395	4.99151634304396e-08	1.17432651496299e-06	RBBP7	exp2_sgRNA_06147_ZNF664_CCDC92
986.291802910991	0.577373454117054	0.111910501802124	5.02778810444899e-08	1.18137209800135e-06	KDELR3	exp2_sgRNA_06147_ZNF664_CCDC92
2630.08357068436	-1.33936814375149	0.271400199953725	5.20735873833927e-08	1.22202840743942e-06	G0S2	exp2_sgRNA_06147_ZNF664_CCDC92
4001.14757148177	0.606782110072791	0.117574293683998	5.27258937954305e-08	1.23578380940858e-06	SQOR	exp2_sgRNA_06147_ZNF664_CCDC92
506.143924427954	1.10358648958973	0.22320555262526	5.52163198995009e-08	1.29253240065498e-06	APOBEC3F	exp2_sgRNA_06147_ZNF664_CCDC92
11850.2896085928	-0.5278384535308	0.101851302037175	5.58349799683907e-08	1.30537850539367e-06	EIF4B	exp2_sgRNA_06147_ZNF664_CCDC92
540.410722396156	0.864000663269712	0.171588699474797	5.70166117804726e-08	1.33133788507404e-06	TMEM45A	exp2_sgRNA_06147_ZNF664_CCDC92
73.6037511698614	-1.71347833015107	0.350892322837007	5.81040369149562e-08	1.35503546762969e-06	ATP8B3	exp2_sgRNA_06147_ZNF664_CCDC92
252.919268838934	-0.814633934869057	0.162088361862835	5.97047168725879e-08	1.39062856755604e-06	MTBP	exp2_sgRNA_06147_ZNF664_CCDC92
12816.6995971394	-0.502544926805501	0.0970444597124601	6.0486583436614e-08	1.40708515391775e-06	TOMM6	exp2_sgRNA_06147_ZNF664_CCDC92
890.863503594374	0.515779164120476	0.100118474063889	6.18871561936643e-08	1.43608953751261e-06	DNAH11	exp2_sgRNA_06147_ZNF664_CCDC92
2061.10873187413	2.48417556651969	0.511011559211975	6.18836214560736e-08	1.43608953751261e-06	MX2	exp2_sgRNA_06147_ZNF664_CCDC92
114030.71891824	-0.543010703410305	0.105489536604227	6.21515511398554e-08	1.4404354532165e-06	RPL4	exp2_sgRNA_06147_ZNF664_CCDC92
792.895959453539	-1.30718870049814	0.267610264491609	6.27475922824096e-08	1.45244736534747e-06	GRAMD1B	exp2_sgRNA_06147_ZNF664_CCDC92
6422.30568052162	-0.465209727197228	0.0895435597018224	6.29029939532136e-08	1.45424248396786e-06	SYNCRIP	exp2_sgRNA_06147_ZNF664_CCDC92
2496.45470825339	-0.489560031596044	0.0942792419357455	6.33399517846493e-08	1.4625343625924e-06	PYGL	exp2_sgRNA_06147_ZNF664_CCDC92
24.6296333244697	6.33584063043271	1.27315793794944	6.3794377692772e-08	1.47120861148269e-06	CLEC18C	exp2_sgRNA_06147_ZNF664_CCDC92
1987.460761063	0.412115755112069	0.0782929483182456	6.40096063472627e-08	1.47435196863979e-06	C6orf89	exp2_sgRNA_06147_ZNF664_CCDC92
517.157674703873	0.874328359660779	0.17544981529206	6.43498652494832e-08	1.48036389514821e-06	TAPBPL	exp2_sgRNA_06147_ZNF664_CCDC92
6254.96940069342	-0.445383169393433	0.0854630306324218	6.59594811364215e-08	1.51552657764865e-06	HDAC2	exp2_sgRNA_06147_ZNF664_CCDC92
535.226771561254	-0.882786064266001	0.177181961650171	6.75040151391153e-08	1.54910934004751e-06	ANKRD18B	exp2_sgRNA_06147_ZNF664_CCDC92
4631.50797592329	0.350823967427588	0.0667331884384926	6.80245648846521e-08	1.55913972030098e-06	CLPTM1	exp2_sgRNA_06147_ZNF664_CCDC92
8895.27674861721	-0.557839244232269	0.109012284082848	6.9767394807369e-08	1.59712614583536e-06	SRSF1	exp2_sgRNA_06147_ZNF664_CCDC92
3005.26787457428	-0.765462733467678	0.149308463868445	7.1101437863637e-08	1.62368564705714e-06	DHCR7	exp2_sgRNA_06147_ZNF664_CCDC92
357.62764048369	2.41610737215666	0.500910618845643	7.10480611603895e-08	1.62368564705714e-06	LGALS3BP	exp2_sgRNA_06147_ZNF664_CCDC92
2517.47024695823	0.377434132481635	0.0722934778595059	7.13525343040059e-08	1.62743020854558e-06	GOLT1B	exp2_sgRNA_06147_ZNF664_CCDC92
8358.68956892067	0.244227584738474	0.0459339393752589	7.16675233002511e-08	1.63262114054718e-06	COPB1	exp2_sgRNA_06147_ZNF664_CCDC92
2171.33924543793	0.360776945766413	0.0692518552696697	7.22211510325892e-08	1.64322911241019e-06	CTTNBP2NL	exp2_sgRNA_06147_ZNF664_CCDC92
32.2883509997749	2.06403788672294	0.425803547140224	7.29494750857727e-08	1.65778125864019e-06	SYNPO2	exp2_sgRNA_06147_ZNF664_CCDC92
11531.6031290563	-0.776254211918779	0.157765498046506	7.44963905242883e-08	1.69087797690608e-06	MARCKS	exp2_sgRNA_06147_ZNF664_CCDC92
11325.2278066605	-0.391416628652232	0.0754858798214547	7.46331823137014e-08	1.69192699711158e-06	SF3B3	exp2_sgRNA_06147_ZNF664_CCDC92
4921.7406792245	-0.372218521943127	0.0735292362527755	7.49688094636168e-08	1.69747558882468e-06	SLC20A1	exp2_sgRNA_06147_ZNF664_CCDC92
667.939626819394	0.71964092705804	0.143050059765806	7.74435202429522e-08	1.75138614786725e-06	SYNC	exp2_sgRNA_06147_ZNF664_CCDC92
3873.21740251578	-0.689624234718151	0.137188172006347	7.82997277472422e-08	1.76860811888571e-06	SSBP3	exp2_sgRNA_06147_ZNF664_CCDC92
82640.2653467975	-0.346492933642945	0.0662675760827476	8.15451311765005e-08	1.83968967436839e-06	ENO1	exp2_sgRNA_06147_ZNF664_CCDC92
902.459757039682	0.716424494651468	0.142804271963313	8.17050260091287e-08	1.84107344493429e-06	ARMCX1	exp2_sgRNA_06147_ZNF664_CCDC92
14799.2685319743	0.209768617796263	0.0394560976927313	8.31094518772787e-08	1.87046332658743e-06	MVP	exp2_sgRNA_06147_ZNF664_CCDC92
1264.89873999283	-0.698264568615694	0.139969112522534	8.52718043194398e-08	1.91681986123602e-06	ARHGEF3	exp2_sgRNA_06147_ZNF664_CCDC92
775.341566072405	-0.505930415220645	0.0989584031466196	8.60254876371546e-08	1.93143763108419e-06	PRPF38B	exp2_sgRNA_06147_ZNF664_CCDC92
6991.50497366866	-0.374357946747625	0.0720452896649922	8.76513431015879e-08	1.96557873846058e-06	EFTUD2	exp2_sgRNA_06147_ZNF664_CCDC92
4964.54968732065	0.388916748618701	0.0756527058699651	8.85855899543261e-08	1.98414726660289e-06	SWAP70	exp2_sgRNA_06147_ZNF664_CCDC92
854.016706896189	0.695491246582287	0.139301709294319	8.95826981566494e-08	2.00407760666612e-06	SLC25A20	exp2_sgRNA_06147_ZNF664_CCDC92
1377.36513441252	-0.561813829657058	0.112156849349895	9.01878585906298e-08	2.0152023905179e-06	PRPF4B	exp2_sgRNA_06147_ZNF664_CCDC92
1601.13942171948	0.534918489963655	0.105508974589053	9.24385509445675e-08	2.06302524688712e-06	INPP5A	exp2_sgRNA_06147_ZNF664_CCDC92
2740.32440133766	1.31074720906111	0.272025701025133	9.48466367392296e-08	2.11424245141863e-06	PARP10	exp2_sgRNA_06147_ZNF664_CCDC92
1801.99741908911	-0.692647332085007	0.13905315604039	9.84634853132513e-08	2.1922501855203e-06	ACACA	exp2_sgRNA_06147_ZNF664_CCDC92
24171.0756233503	-0.456171121355852	0.0883824725415214	9.99409134115169e-08	2.22249555062754e-06	JPT1	exp2_sgRNA_06147_ZNF664_CCDC92
863.080044203349	0.5275341621394	0.104800104341553	1.0054247178352e-07	2.23321447433549e-06	PARP3	exp2_sgRNA_06147_ZNF664_CCDC92
2720.35656918991	-0.472311013710254	0.0926692223783553	1.0332501505394e-07	2.29229368314441e-06	CARS	exp2_sgRNA_06147_ZNF664_CCDC92
3960.32995355653	-0.611679885702675	0.122035305693297	1.03693762574631e-07	2.29774553368222e-06	PCDH1	exp2_sgRNA_06147_ZNF664_CCDC92
272500.963022749	0.801224259126267	0.162567693976044	1.04196029168073e-07	2.30613960291422e-06	B2M	exp2_sgRNA_06147_ZNF664_CCDC92
18650.7201893438	-0.93174841317329	0.193840292960115	1.04326204646152e-07	2.30628816898238e-06	H2AFZ	exp2_sgRNA_06147_ZNF664_CCDC92
4112.59726594254	-0.663419629031895	0.131681906293002	1.04817452579119e-07	2.31440900021033e-06	PIR	exp2_sgRNA_06147_ZNF664_CCDC92
5352.33241088137	-0.811828471263086	0.165883600328196	1.05901391373696e-07	2.33558204351905e-06	ANKRD10	exp2_sgRNA_06147_ZNF664_CCDC92
1803.96649612098	0.561552919625838	0.111682735948203	1.08127353641509e-07	2.38186198823512e-06	SPRYD3	exp2_sgRNA_06147_ZNF664_CCDC92
2340.20907233044	0.564400457243097	0.111998128430214	1.10822076388715e-07	2.43834674551378e-06	PPIC	exp2_sgRNA_06147_ZNF664_CCDC92
3916.52044836137	-0.477851226819721	0.093891630197465	1.1120709662121e-07	2.44393948809907e-06	RAD21	exp2_sgRNA_06147_ZNF664_CCDC92
474.785242964976	0.62539244383528	0.125416649093358	1.11779744721525e-07	2.44788467924746e-06	ABCD1	exp2_sgRNA_06147_ZNF664_CCDC92
1585.4620123636	1.11670793551191	0.231046360481438	1.11675460303359e-07	2.44788467924746e-06	TRIM69	exp2_sgRNA_06147_ZNF664_CCDC92
2113.87532540009	-0.591489673627536	0.118132926114056	1.11610473356984e-07	2.44788467924746e-06	WDR12	exp2_sgRNA_06147_ZNF664_CCDC92
1034.88669968041	0.643064541962617	0.129242682450291	1.12002830484492e-07	2.44989797827906e-06	CIDECP1	exp2_sgRNA_06147_ZNF664_CCDC92
3364.32709198695	0.372699892536298	0.0726633517271942	1.17655818139737e-07	2.56822276180152e-06	SEC24C	exp2_sgRNA_06147_ZNF664_CCDC92
7703.70867066708	-0.308474827478321	0.0594714906683348	1.17687295722811e-07	2.56822276180152e-06	TRMT112	exp2_sgRNA_06147_ZNF664_CCDC92
347.340187337326	1.00238530320373	0.207888390622904	1.26554644032256e-07	2.75850729349188e-06	ADRB2	exp2_sgRNA_06147_ZNF664_CCDC92
1637.24863444044	0.438335409122895	0.0857706941897068	1.27312184713822e-07	2.77178509376946e-06	RMDN3	exp2_sgRNA_06147_ZNF664_CCDC92
3320.68006096686	-0.391425139148098	0.0765839097326592	1.29344351191203e-07	2.81275026804619e-06	SUPT16H	exp2_sgRNA_06147_ZNF664_CCDC92
3663.59191831136	0.847675842420834	0.176628116265192	1.3147456528992e-07	2.85574986001825e-06	STAG2	exp2_sgRNA_06147_ZNF664_CCDC92
2172.13119075569	0.351443066787101	0.0683666148587584	1.3265518519703e-07	2.87804745584264e-06	ACOX1	exp2_sgRNA_06147_ZNF664_CCDC92
1159.13377594757	0.519942589418549	0.103639619932516	1.35963826618963e-07	2.9464086789353e-06	ERP44	exp2_sgRNA_06147_ZNF664_CCDC92
2012.4850454985	0.513210463477427	0.102557575625772	1.36941234259158e-07	2.96363659977766e-06	ABHD16A	exp2_sgRNA_06147_ZNF664_CCDC92
3774.37909221249	-0.420627276207176	0.0828391688212766	1.37076125385862e-07	2.96363659977766e-06	NOP58	exp2_sgRNA_06147_ZNF664_CCDC92
711.707399394688	0.743021238467905	0.151782238448881	1.38552452655452e-07	2.99209227237439e-06	SLC25A25	exp2_sgRNA_06147_ZNF664_CCDC92
6866.57959746902	-0.40165339589984	0.0783701439532005	1.40850866543543e-07	3.03821499657435e-06	SAE1	exp2_sgRNA_06147_ZNF664_CCDC92
2219.13022151923	0.408517694471285	0.0805691006960479	1.41568920267023e-07	3.05018158083968e-06	UBFD1	exp2_sgRNA_06147_ZNF664_CCDC92
1443.91640611542	-1.29400924868613	0.271138672455581	1.42841172939968e-07	3.07404736234863e-06	LOX	exp2_sgRNA_06147_ZNF664_CCDC92
677.560526513291	-0.662691845713828	0.135322629200947	1.43292446297199e-07	3.08021046816073e-06	TMEM131L	exp2_sgRNA_06147_ZNF664_CCDC92
7325.5268349606	-0.485019606757684	0.0961211389157215	1.43692831911522e-07	3.08526678173245e-06	TARS	exp2_sgRNA_06147_ZNF664_CCDC92
11142.9141011855	0.405132642147215	0.0798390729788096	1.44058392172866e-07	3.08956459906904e-06	AES	exp2_sgRNA_06147_ZNF664_CCDC92
1327.21468897773	0.850011936359509	0.175452997359957	1.50461867185893e-07	3.22319687962441e-06	KIAA1211L	exp2_sgRNA_06147_ZNF664_CCDC92
5689.66763552505	0.262843670742638	0.0506852156906108	1.50720095216165e-07	3.22503021608014e-06	UBE2A	exp2_sgRNA_06147_ZNF664_CCDC92
1233.96544604597	0.41231719910033	0.0812701034146449	1.5612237967246e-07	3.33680326348004e-06	RING1	exp2_sgRNA_06147_ZNF664_CCDC92
4580.06676465085	0.432168333211763	0.086185925869081	1.59897637722023e-07	3.41358614016845e-06	RRAS2	exp2_sgRNA_06147_ZNF664_CCDC92
44410.2362193584	-0.38304972895037	0.0743298412033023	1.603983606187e-07	3.42036686798781e-06	TUBB	exp2_sgRNA_06147_ZNF664_CCDC92
18967.5637921878	-1.06064523458224	0.223134143515942	1.61978623863657e-07	3.45012621866947e-06	HIST1H2BD	exp2_sgRNA_06147_ZNF664_CCDC92
47.7991274587439	9.02732076803304	2.44461998920039	1.66372753792929e-07	3.53968455677894e-06	FGF7P8	exp2_sgRNA_06147_ZNF664_CCDC92
195.360283245377	-1.13643112599269	0.240098324588458	1.67305707578402e-07	3.55144388359608e-06	KRT80	exp2_sgRNA_06147_ZNF664_CCDC92
65.6404818550458	5.29764233350606	1.13623353649401	1.67281694284708e-07	3.55144388359608e-06	MMP28	exp2_sgRNA_06147_ZNF664_CCDC92
10728.3253284932	-0.387042560920155	0.076451281150678	1.69293301857232e-07	3.58955604845981e-06	VDAC1	exp2_sgRNA_06147_ZNF664_CCDC92
9461.81745733175	-0.348504359338537	0.0677376755366114	1.6993292207093e-07	3.59903286200111e-06	PA2G4	exp2_sgRNA_06147_ZNF664_CCDC92
3137.76064447362	-0.605423521361111	0.123117042051032	1.70673466142566e-07	3.61062327015077e-06	ITGA2	exp2_sgRNA_06147_ZNF664_CCDC92
5846.53250110783	-0.397369074864483	0.0790175081554397	1.74367080380933e-07	3.68458943610388e-06	CCAR2	exp2_sgRNA_06147_ZNF664_CCDC92
1617.6825465669	-0.448196769185887	0.0901389798414495	1.78808638682509e-07	3.77417555998788e-06	SMC3	exp2_sgRNA_06147_ZNF664_CCDC92
2283.69780463195	-0.53748295358303	0.108477756598941	1.79220366265793e-07	3.77859643549099e-06	GNPAT	exp2_sgRNA_06147_ZNF664_CCDC92
2132.37916206433	0.663383637091132	0.136210445653029	1.79814407557761e-07	3.78684682432805e-06	PMAIP1	exp2_sgRNA_06147_ZNF664_CCDC92
531.864221098249	1.23417707670578	0.262142448814806	1.82508963171119e-07	3.83926512616722e-06	AHDC1	exp2_sgRNA_06147_ZNF664_CCDC92
6249.37515871169	-0.330781320862471	0.0652640102438265	1.87824431075896e-07	3.94663708942379e-06	AP2B1	exp2_sgRNA_06147_ZNF664_CCDC92
3798.08304269053	0.692160040647286	0.142251436152294	1.88569272567354e-07	3.9578359680429e-06	SMPD1	exp2_sgRNA_06147_ZNF664_CCDC92
12918.256694031	0.394921688677405	0.0772707351086275	1.89052919683708e-07	3.96353371458099e-06	PICALM	exp2_sgRNA_06147_ZNF664_CCDC92
6303.88428936876	-0.408444518846151	0.0815993280301696	1.89627995773985e-07	3.9691431462099e-06	CARD8	exp2_sgRNA_06147_ZNF664_CCDC92
2317.42810278045	-0.375119052569022	0.0737914433656777	1.89745440554895e-07	3.9691431462099e-06	CUL1	exp2_sgRNA_06147_ZNF664_CCDC92
211.337277560702	1.15806732973592	0.246163045405508	1.9370575952177e-07	4.0474536777032e-06	LMF1	exp2_sgRNA_06147_ZNF664_CCDC92
2711.87882797749	0.68597128021653	0.141575629827785	1.97843362464752e-07	4.12928939758834e-06	DUSP14	exp2_sgRNA_06147_ZNF664_CCDC92
695.724413671912	-0.648330251651006	0.133494349736121	2.04500424712513e-07	4.26346867592604e-06	HGH1	exp2_sgRNA_06147_ZNF664_CCDC92
2746.87242138331	-0.362931241100248	0.0721392729145298	2.10061128985374e-07	4.37451715657389e-06	SMARCA4	exp2_sgRNA_06147_ZNF664_CCDC92
2202.89926019629	0.519290436371909	0.105991986585199	2.12631915955099e-07	4.42312270605931e-06	CERS5	exp2_sgRNA_06147_ZNF664_CCDC92
560.94279774485	-0.763564278246092	0.159450198846448	2.18558402114396e-07	4.54134699832805e-06	HIP1	exp2_sgRNA_06147_ZNF664_CCDC92
2287.96969282566	-0.379962011158845	0.0757157479795161	2.19263080932902e-07	4.54587608415827e-06	CHCHD1	exp2_sgRNA_06147_ZNF664_CCDC92
1620.17670582735	-0.800190604023519	0.168551763487909	2.19122884552722e-07	4.54587608415827e-06	TRIP13	exp2_sgRNA_06147_ZNF664_CCDC92
1798.12201701132	0.599945547553683	0.123317151567048	2.22664796657656e-07	4.61128425894125e-06	GTPBP1	exp2_sgRNA_06147_ZNF664_CCDC92
1013.76290462927	-0.479056434455809	0.0969249323567641	2.2540023851923e-07	4.66276462407444e-06	ARRB2	exp2_sgRNA_06147_ZNF664_CCDC92
580.449758981792	0.841299918910321	0.176810963401332	2.26805931969547e-07	4.68665354999019e-06	ARMCX2	exp2_sgRNA_06147_ZNF664_CCDC92
994.654991996237	-0.606147338261298	0.125412845758297	2.31586138450135e-07	4.78014261463925e-06	SAAL1	exp2_sgRNA_06147_ZNF664_CCDC92
2975.66832556173	1.066575518716	0.227519605077073	2.3305394668066e-07	4.80512993818404e-06	ABI3	exp2_sgRNA_06147_ZNF664_CCDC92
39822.6007906971	-0.310596947482535	0.0633540874180331	2.355328601667e-07	4.85088624907823e-06	HSP90AB1	exp2_sgRNA_06147_ZNF664_CCDC92
47566.0848603802	-0.720356493117086	0.150322331833944	2.36032970282875e-07	4.85583247233932e-06	PTMA	exp2_sgRNA_06147_ZNF664_CCDC92
1699.04243213652	-0.339152418526861	0.0673681750767008	2.45123663572702e-07	5.03730476956884e-06	GNA12	exp2_sgRNA_06147_ZNF664_CCDC92
6132.9567063966	-0.342528234044221	0.068361113968399	2.52439103785409e-07	5.18193676781476e-06	NUDC	exp2_sgRNA_06147_ZNF664_CCDC92
950.610413678438	-0.72121715102332	0.1512622636532	2.52884989621279e-07	5.18539144470417e-06	MIS18BP1	exp2_sgRNA_06147_ZNF664_CCDC92
19782.5464453751	-0.815728325297878	0.172234308550591	2.54373828874703e-07	5.21020079317922e-06	HIST1H2BC	exp2_sgRNA_06147_ZNF664_CCDC92
1994.07933292639	-0.442989509259344	0.090407688268565	2.54990949510394e-07	5.21712041276468e-06	ECT2	exp2_sgRNA_06147_ZNF664_CCDC92
693.712571872897	0.722317128395868	0.151056485963955	2.55781328685018e-07	5.22756588603517e-06	FAM214A	exp2_sgRNA_06147_ZNF664_CCDC92
6035.57407901324	1.33511485793053	0.289165282047001	2.60835891951563e-07	5.32343205509103e-06	SPOCD1	exp2_sgRNA_06147_ZNF664_CCDC92
1585.55005371663	0.536977753567321	0.1101415985391	2.6104195730532e-07	5.32343205509103e-06	TMEM39A	exp2_sgRNA_06147_ZNF664_CCDC92
6124.37992231787	0.627143228366334	0.130207781732219	2.61985621722792e-07	5.33684996050354e-06	GLIPR1	exp2_sgRNA_06147_ZNF664_CCDC92
10147.3257404136	0.448350020151482	0.0909064110353054	2.69439369498731e-07	5.48270961027919e-06	BCAP29	exp2_sgRNA_06147_ZNF664_CCDC92
923.08854519986	-0.527407008962322	0.108379386635724	2.7293014191227e-07	5.54769864082829e-06	POLR1E	exp2_sgRNA_06147_ZNF664_CCDC92
2264.66919556311	1.42341017199584	0.309541159718624	2.75892604525336e-07	5.60181940492747e-06	SP110	exp2_sgRNA_06147_ZNF664_CCDC92
3349.91128551287	-0.439779512262333	0.0890395370369146	2.76317666998176e-07	5.60435832738972e-06	DCAF13	exp2_sgRNA_06147_ZNF664_CCDC92
1808.33996177616	0.646716477560528	0.133401386718194	2.79111390110162e-07	5.65488152631001e-06	ACP2	exp2_sgRNA_06147_ZNF664_CCDC92
2158.94326888971	-0.438457726739667	0.088821901991177	2.83375914297069e-07	5.7207922237592e-06	NUP37	exp2_sgRNA_06147_ZNF664_CCDC92
9082.31790985516	0.562693841747215	0.116355833237167	2.83041084982789e-07	5.7207922237592e-06	PPP1R18	exp2_sgRNA_06147_ZNF664_CCDC92
958.513989930206	-0.633029280097734	0.131916685367215	2.83589593104979e-07	5.7207922237592e-06	PSPH	exp2_sgRNA_06147_ZNF664_CCDC92
5578.76973105933	0.428252130637728	0.087187462483727	2.83378385321905e-07	5.7207922237592e-06	TRPV2	exp2_sgRNA_06147_ZNF664_CCDC92
3020.40127569154	0.379834632213065	0.0764128913236551	2.8806774703972e-07	5.80486031790936e-06	ABI1	exp2_sgRNA_06147_ZNF664_CCDC92
886.070456468414	-1.22016972458664	0.264531341271872	2.88648976824685e-07	5.81030483522102e-06	LRIG1	exp2_sgRNA_06147_ZNF664_CCDC92
1813.93969513566	-0.78884596130968	0.167395307768108	2.90597970904041e-07	5.84324014691871e-06	NOL4L	exp2_sgRNA_06147_ZNF664_CCDC92
11647.7563072133	0.589061275749488	0.122143828094648	2.93410583571697e-07	5.89345129152613e-06	TNFRSF12A	exp2_sgRNA_06147_ZNF664_CCDC92
868.140667894062	1.01011192823038	0.217121065632335	2.94414155389312e-07	5.90711341535578e-06	KLF9	exp2_sgRNA_06147_ZNF664_CCDC92
97.8460246588421	-2.30346770345238	0.50878191913758	2.94723217511327e-07	5.90711341535578e-06	LHX6	exp2_sgRNA_06147_ZNF664_CCDC92
21470.132173131	-0.363164882822363	0.074700971987212	2.9537315061978e-07	5.9074630123956e-06	CCT5	exp2_sgRNA_06147_ZNF664_CCDC92
6875.56591600044	0.610694349641752	0.126204323469792	2.95193569430874e-07	5.9074630123956e-06	LRPAP1	exp2_sgRNA_06147_ZNF664_CCDC92
1976.23337603067	0.642750094259591	0.134361846788534	3.01111706663322e-07	6.0157932411453e-06	ASB1	exp2_sgRNA_06147_ZNF664_CCDC92
7094.55544167394	1.4530312718557	0.317851242206315	3.11493868889915e-07	6.21656567399958e-06	STAT1	exp2_sgRNA_06147_ZNF664_CCDC92
46.7749883472003	1.71867033375342	0.376968036298726	3.13087943962626e-07	6.24171055840112e-06	PCDHB14	exp2_sgRNA_06147_ZNF664_CCDC92
43734.9646914797	0.353684939440421	0.0712097031633493	3.19559507421391e-07	6.36393560621703e-06	CAPNS1	exp2_sgRNA_06147_ZNF664_CCDC92
1648.9438904729	0.5381694475726	0.11147299000495	3.2383454445791e-07	6.44220371722446e-06	RGMB	exp2_sgRNA_06147_ZNF664_CCDC92
2518.41249331934	0.5092659564228	0.104750109676653	3.2652163469059e-07	6.48874908087258e-06	GNPTG	exp2_sgRNA_06147_ZNF664_CCDC92
1523.76466845567	0.750634872761171	0.159495166311147	3.38245831520639e-07	6.71459312731725e-06	BAK1	exp2_sgRNA_06147_ZNF664_CCDC92
6584.19025066969	0.378242341042457	0.0775880565827928	3.39309173472409e-07	6.72855133807282e-06	ATP6V1E1	exp2_sgRNA_06147_ZNF664_CCDC92
24713.5634617708	-0.776328146407176	0.165674355057357	3.46758898343702e-07	6.86898856952318e-06	TNFAIP2	exp2_sgRNA_06147_ZNF664_CCDC92
2400.03941918261	-0.382423654992991	0.0780958899562803	3.50979658540253e-07	6.94523307365671e-06	EMG1	exp2_sgRNA_06147_ZNF664_CCDC92
2703.99461346844	-0.296417838924743	0.0591330786646432	3.54241137941446e-07	7.00235392248275e-06	MCRS1	exp2_sgRNA_06147_ZNF664_CCDC92
4567.93611638205	0.544769391165558	0.11275458558589	3.58183732604256e-07	7.07280351484936e-06	ANXA4	exp2_sgRNA_06147_ZNF664_CCDC92
4058.30942556259	1.04535383123639	0.227350995883387	3.61963566024398e-07	7.13989378388147e-06	IGFBP4	exp2_sgRNA_06147_ZNF664_CCDC92
263.033625809777	0.797851906372949	0.17120279612701	3.62702632423508e-07	7.14692528868263e-06	IGSF8	exp2_sgRNA_06147_ZNF664_CCDC92
31783.5745927226	1.55248817251379	0.343814721429289	3.72236627339004e-07	7.32706027259494e-06	PTX3	exp2_sgRNA_06147_ZNF664_CCDC92
97.4133279770859	1.93873950063463	0.432458168742371	3.74497043363356e-07	7.36379449476578e-06	SLC9A9	exp2_sgRNA_06147_ZNF664_CCDC92
3307.90826018731	0.707139865488713	0.148434611156114	3.77075197706218e-07	7.40669263212634e-06	PARP12	exp2_sgRNA_06147_ZNF664_CCDC92
675.357837623934	-0.49590787034032	0.100340144984931	3.86280746127244e-07	7.57954237148837e-06	PGP	exp2_sgRNA_06147_ZNF664_CCDC92
1529.26025015395	-0.476657878432474	0.0990049178612208	3.90031083359341e-07	7.64510035378016e-06	TEAD4	exp2_sgRNA_06147_ZNF664_CCDC92
249.039835507292	-1.26714465607308	0.278890372271106	3.91373335656825e-07	7.66336887847954e-06	POPDC3	exp2_sgRNA_06147_ZNF664_CCDC92
953.088171641894	0.430543541569579	0.0885894633078781	3.95577077408757e-07	7.73757047748228e-06	TMEM185B	exp2_sgRNA_06147_ZNF664_CCDC92
3656.1237794836	-0.362134697599112	0.0740724308048239	4.09930249669126e-07	8.00993416717497e-06	SNRNP40	exp2_sgRNA_06147_ZNF664_CCDC92
367.133187206291	1.47655163308256	0.326657697186377	4.11473948775652e-07	8.03169630421023e-06	TMEM233	exp2_sgRNA_06147_ZNF664_CCDC92
2386.91417586521	0.441847820674594	0.0916559453021328	4.26797679815142e-07	8.32210924733491e-06	TMEM9B	exp2_sgRNA_06147_ZNF664_CCDC92
15498.6417262573	-0.611199618887446	0.129230490337725	4.29035792816741e-07	8.35702670470983e-06	PXDN	exp2_sgRNA_06147_ZNF664_CCDC92
3587.70282448779	1.39034707735385	0.310444946683478	4.30289459904648e-07	8.37271574064461e-06	AC124319.1	exp2_sgRNA_06147_ZNF664_CCDC92
230014.643900494	0.330729870753597	0.0691607206948702	4.35557193721788e-07	8.46639789669407e-06	SERPINE1	exp2_sgRNA_06147_ZNF664_CCDC92
2421.66776256831	-0.874931229663847	0.190261981017401	4.36709343426226e-07	8.47996937131175e-06	CMSS1	exp2_sgRNA_06147_ZNF664_CCDC92
2309.2237611842	-0.488496678698803	0.101644489195889	4.40482048912023e-07	8.54434545553125e-06	CBWD5	exp2_sgRNA_06147_ZNF664_CCDC92
1134.25360173529	0.533427008234776	0.11204363452282	4.53739375575644e-07	8.792377111777e-06	KLHL22	exp2_sgRNA_06147_ZNF664_CCDC92
590.774640404768	-1.18127286814843	0.262320534785549	4.69414668617562e-07	9.08670052826535e-06	C7orf61	exp2_sgRNA_06147_ZNF664_CCDC92
25010.9534756523	0.436539622162528	0.0904243795814482	4.74630311919548e-07	9.17815137335109e-06	CD44	exp2_sgRNA_06147_ZNF664_CCDC92
859.293969658018	-1.48532562971857	0.331655311762077	4.75806711264891e-07	9.19138507386574e-06	CSF3	exp2_sgRNA_06147_ZNF664_CCDC92
15431.6453018015	0.365364423100048	0.0750982590679441	4.7719424978671e-07	9.20866589464437e-06	TMED10	exp2_sgRNA_06147_ZNF664_CCDC92
3912.39582584001	-0.455184100771189	0.0946352864798804	4.80792181085455e-07	9.26852212866492e-06	TBC1D1	exp2_sgRNA_06147_ZNF664_CCDC92
1105.59545878001	-0.560184491590954	0.118308601069427	4.8454852649163e-07	9.33130564418933e-06	TUT4	exp2_sgRNA_06147_ZNF664_CCDC92
782.044519959472	1.90097186764461	0.445867032616063	5.01754289155003e-07	9.64280149757823e-06	GBP2	exp2_sgRNA_06147_ZNF664_CCDC92
9701.71322169149	0.60098834075646	0.1269428759844	5.01756052229445e-07	9.64280149757823e-06	NDRG1	exp2_sgRNA_06147_ZNF664_CCDC92
4774.27647311806	0.866791013405543	0.189519902103488	5.15899193968701e-07	9.89808855889905e-06	C11orf68	exp2_sgRNA_06147_ZNF664_CCDC92
852.232136090088	-0.624730103842435	0.13196365350626	5.16099478392274e-07	9.89808855889905e-06	SUV39H2	exp2_sgRNA_06147_ZNF664_CCDC92
787.881408233659	-0.675916225035912	0.145661238874858	5.19012394473625e-07	9.94374515771006e-06	FAM49A	exp2_sgRNA_06147_ZNF664_CCDC92
3144.9837866171	-0.795693001909239	0.173316829619351	5.22009681705264e-07	9.99092300640812e-06	SMC4	exp2_sgRNA_06147_ZNF664_CCDC92
1809.81461591524	0.639943095042951	0.136695806498515	5.38080857804251e-07	1.02879738216821e-05	FBXW7	exp2_sgRNA_06147_ZNF664_CCDC92
1761.85196625866	0.898423776373207	0.197240717373533	5.4119254030006e-07	1.03368881930523e-05	FAM214B	exp2_sgRNA_06147_ZNF664_CCDC92
5419.42278900997	-0.462155987027093	0.0975842499726416	5.46274433166213e-07	1.04126596036172e-05	CLNS1A	exp2_sgRNA_06147_ZNF664_CCDC92
2206.15822366103	-0.585559538278339	0.1237771675998	5.45750637238443e-07	1.04126596036172e-05	SEPHS1	exp2_sgRNA_06147_ZNF664_CCDC92
250.278125777956	1.38705864049568	0.31159262145765	5.49904003882714e-07	1.04669358894468e-05	CTSO	exp2_sgRNA_06147_ZNF664_CCDC92
2069.55411499746	1.48047387216589	0.333685734905188	5.50802889685556e-07	1.04669358894468e-05	GATA2	exp2_sgRNA_06147_ZNF664_CCDC92
7852.94044140793	-0.598659335082186	0.128845977555238	5.50687421640898e-07	1.04669358894468e-05	SNRPE	exp2_sgRNA_06147_ZNF664_CCDC92
6804.41057099584	-0.418975927059101	0.0871621695945118	5.54710969661909e-07	1.05304887330127e-05	PPP1CC	exp2_sgRNA_06147_ZNF664_CCDC92
2291.79252792395	-0.510207708938628	0.107684540400463	5.62097283953697e-07	1.06598753951828e-05	EBP	exp2_sgRNA_06147_ZNF664_CCDC92
24449.6259953653	-0.359659847180395	0.0742174704333243	5.72629847159821e-07	1.08486060293564e-05	CDH5	exp2_sgRNA_06147_ZNF664_CCDC92
125.474531759292	0.0213618033578685	0.306988793292848	5.78373909259642e-07	1.09463268743365e-05	AIG1P1	exp2_sgRNA_06147_ZNF664_CCDC92
2520.19000787968	0.398721821819669	0.0831509743085783	5.83263525711722e-07	1.10276950002985e-05	ARMCX6	exp2_sgRNA_06147_ZNF664_CCDC92
673.10697111357	0.505129726318339	0.106671933002425	5.91381774691517e-07	1.11698802338094e-05	RAB24	exp2_sgRNA_06147_ZNF664_CCDC92
13767.1411161502	-0.298458902281926	0.0606546963888223	5.95453715223295e-07	1.12354296973446e-05	XRCC6	exp2_sgRNA_06147_ZNF664_CCDC92
1794.00458608541	-0.491071798538944	0.103572710102285	6.0222530616761e-07	1.13517343281644e-05	LTBP3	exp2_sgRNA_06147_ZNF664_CCDC92
603.075759215135	0.597123838648804	0.12749881345461	6.08053476549236e-07	1.14500392559876e-05	SLC17A5	exp2_sgRNA_06147_ZNF664_CCDC92
3042.61774345925	0.404906338483198	0.0839171186542253	6.12281212562419e-07	1.15180393259476e-05	VPS37A	exp2_sgRNA_06147_ZNF664_CCDC92
22792.2978266472	-0.574532333401636	0.122890075701045	6.18179529740833e-07	1.16172973999585e-05	SET	exp2_sgRNA_06147_ZNF664_CCDC92
94.6113646025085	1.28582527360775	0.289643532040128	6.23969010991907e-07	1.17143126887727e-05	EFCAB3	exp2_sgRNA_06147_ZNF664_CCDC92
1952.29359379554	-0.513717466796965	0.109007201867832	6.2792381441929e-07	1.17767237483457e-05	PRPSAP1	exp2_sgRNA_06147_ZNF664_CCDC92
63.5737098630625	1.72729216458984	0.392896594185416	6.39479222850019e-07	1.1981416131232e-05	TMEM229B	exp2_sgRNA_06147_ZNF664_CCDC92
971.253242835183	-1.53017470898431	0.348518911079634	6.53826036329857e-07	1.2237946251144e-05	PMEPA1	exp2_sgRNA_06147_ZNF664_CCDC92
2971.21484252038	0.39299910349671	0.0821900548398772	6.56502840822893e-07	1.2275748815387e-05	CHID1	exp2_sgRNA_06147_ZNF664_CCDC92
17.4401311061943	4.05584697978603	0.937440581253026	6.61708771703346e-07	1.23483714839346e-05	C1QL1	exp2_sgRNA_06147_ZNF664_CCDC92
2894.20147519294	0.382707536455546	0.0793231797178835	6.61104907719487e-07	1.23483714839346e-05	FAM234A	exp2_sgRNA_06147_ZNF664_CCDC92
227.497697686706	1.73348801521925	0.397842599652931	6.63285839110553e-07	1.23654485774303e-05	IL7	exp2_sgRNA_06147_ZNF664_CCDC92
1143.87635019146	0.578734226587516	0.124444301742381	6.69748670645017e-07	1.24734847135084e-05	ZNF124	exp2_sgRNA_06147_ZNF664_CCDC92
697.472783061339	1.6160261863438	0.369617835592748	6.70520747278766e-07	1.24754258557444e-05	NKX3-1	exp2_sgRNA_06147_ZNF664_CCDC92
3598.24929677613	0.71445674671142	0.156037785106333	6.87911821154327e-07	1.27862615116048e-05	PML	exp2_sgRNA_06147_ZNF664_CCDC92
2149.44651097811	-0.864478570938605	0.191767305833908	6.92016568781902e-07	1.28497708795685e-05	PRR11	exp2_sgRNA_06147_ZNF664_CCDC92
555.367048704111	-0.789694463503691	0.176483811302775	7.09770524564316e-07	1.31663489561682e-05	FGFRL1	exp2_sgRNA_06147_ZNF664_CCDC92
794.121738863939	-0.546429759200793	0.116974999632756	7.14567338349623e-07	1.32421804368759e-05	WRAP53	exp2_sgRNA_06147_ZNF664_CCDC92
1298.4153845606	-0.477476940639173	0.101618651258662	7.24597893109022e-07	1.34147558407101e-05	NAT10	exp2_sgRNA_06147_ZNF664_CCDC92
5247.29835894149	0.681096970751143	0.148647538887971	7.2703837075083e-07	1.34466106590352e-05	FCGRT	exp2_sgRNA_06147_ZNF664_CCDC92
2785.69244772799	1.35860473575909	0.308981249393268	7.28325326596154e-07	1.34570891204908e-05	SAMD9	exp2_sgRNA_06147_ZNF664_CCDC92
2067.22663863644	-0.525273812541622	0.112142108759059	7.30024685752089e-07	1.34751592192184e-05	SLC7A1	exp2_sgRNA_06147_ZNF664_CCDC92
885.075271241744	0.497374247310206	0.10615200426054	7.32877687144819e-07	1.35144671232628e-05	RUBCN	exp2_sgRNA_06147_ZNF664_CCDC92
409.534798418524	1.41509775089028	0.3236420424555	7.35714800458768e-07	1.35400516971131e-05	BCORL1	exp2_sgRNA_06147_ZNF664_CCDC92
73427.8975517888	0.491880795644387	0.10467723202199	7.35208024114554e-07	1.35400516971131e-05	SH3BGRL3	exp2_sgRNA_06147_ZNF664_CCDC92
4197.83685980308	0.587463942385611	0.126703097163286	7.39062206318769e-07	1.3588269698853e-05	XPC	exp2_sgRNA_06147_ZNF664_CCDC92
1479.78203961553	0.400375929099359	0.0837141154344803	7.47455379029181e-07	1.37290722519814e-05	MUL1	exp2_sgRNA_06147_ZNF664_CCDC92
382.658814302613	-1.11900509408202	0.253454434924158	7.49600340087e-07	1.37549453367634e-05	PLEKHG3	exp2_sgRNA_06147_ZNF664_CCDC92
6508.44462436198	-0.430267224083833	0.0903306003151634	7.53648547422899e-07	1.38156573757211e-05	CCNI	exp2_sgRNA_06147_ZNF664_CCDC92
1347.61051132391	-0.454696869538785	0.0977305273308169	7.59801356389365e-07	1.39126379443391e-05	MAP3K20	exp2_sgRNA_06147_ZNF664_CCDC92
807.255478712554	0.515811460638785	0.110413035680191	7.6042844438813e-07	1.39126379443391e-05	RNF166	exp2_sgRNA_06147_ZNF664_CCDC92
12777.2896242663	0.4365802897895	0.0942783827908894	7.64223072175925e-07	1.39683825716695e-05	TNFRSF10B	exp2_sgRNA_06147_ZNF664_CCDC92
13786.1768726715	0.705177953926677	0.154785822421702	7.68754114567063e-07	1.40305646505182e-05	CCN1	exp2_sgRNA_06147_ZNF664_CCDC92
2446.76700126439	0.562089887048128	0.121343464235434	7.69127312747892e-07	1.40305646505182e-05	FAS	exp2_sgRNA_06147_ZNF664_CCDC92
2647.32908107492	0.380766673176685	0.079722803686444	7.70561466785393e-07	1.40430128776109e-05	UPP1	exp2_sgRNA_06147_ZNF664_CCDC92
6758.64971471492	-0.608674641514794	0.13215506482774	7.78886294489671e-07	1.41808927690712e-05	LTBP1	exp2_sgRNA_06147_ZNF664_CCDC92
9835.43647843529	0.355046579416871	0.0741516002647496	7.86040444602343e-07	1.4297210813215e-05	TMED9	exp2_sgRNA_06147_ZNF664_CCDC92
1527.6101162273	-0.490559567677731	0.104972869354499	7.96268551991096e-07	1.44691600692545e-05	TSEN15	exp2_sgRNA_06147_ZNF664_CCDC92
9883.53571557719	-0.28537185411099	0.0588989669926682	8.04073162879437e-07	1.4596780060824e-05	GARS	exp2_sgRNA_06147_ZNF664_CCDC92
4561.13440793984	-1.03635453283245	0.238807802634638	8.13671206925007e-07	1.47470042781102e-05	HIST1H2BG	exp2_sgRNA_06147_ZNF664_CCDC92
23762.2634080397	-0.297793266162331	0.0620087210514865	8.13927270381778e-07	1.47470042781102e-05	TRIM28	exp2_sgRNA_06147_ZNF664_CCDC92
2176.6460345773	0.569936456002669	0.123242986927446	8.35232818740761e-07	1.51183614865091e-05	NUDT14	exp2_sgRNA_06147_ZNF664_CCDC92
3736.16481271564	0.711744618918992	0.15680628726943	8.39577990397566e-07	1.51823009299386e-05	TRIM25	exp2_sgRNA_06147_ZNF664_CCDC92
56009.9582683537	-0.287592396239199	0.0596525574075928	8.41429458219626e-07	1.51866388196855e-05	RPL18	exp2_sgRNA_06147_ZNF664_CCDC92
49.9586934616511	2.17814036368644	0.506475315096201	8.41443853232041e-07	1.51866388196855e-05	SLC49A3	exp2_sgRNA_06147_ZNF664_CCDC92
1647.93011868477	0.745818588918742	0.163959068365903	8.4514711504106e-07	1.52387530009334e-05	LHFPL6	exp2_sgRNA_06147_ZNF664_CCDC92
759.04490663306	-0.39144088779792	0.0829557651646853	8.46373578845436e-07	1.52461508706198e-05	VPS54	exp2_sgRNA_06147_ZNF664_CCDC92
12466.876685317	0.549715443370212	0.120324531468071	8.49573431396337e-07	1.52890478790786e-05	TMEM123	exp2_sgRNA_06147_ZNF664_CCDC92
507.421341798748	-0.939328685207691	0.212409923376063	8.52501966465001e-07	1.53269843441446e-05	CHRNA5	exp2_sgRNA_06147_ZNF664_CCDC92
936.952078188858	0.475134421891006	0.101483198479475	8.55991959066041e-07	1.53749324955323e-05	YIPF6	exp2_sgRNA_06147_ZNF664_CCDC92
2232.86280517982	0.809399750566822	0.180470010332225	8.73398812627281e-07	1.56725166377307e-05	DUSP5	exp2_sgRNA_06147_ZNF664_CCDC92
121.201672173829	7.49234561957474	2.17818649336735	8.76061639482084e-07	1.57052125005042e-05	HMGN1P12	exp2_sgRNA_06147_ZNF664_CCDC92
3870.98757034119	0.985958422199407	0.222077663938334	8.80632738933321e-07	1.57720225918259e-05	IRF9	exp2_sgRNA_06147_ZNF664_CCDC92
1003.10100633688	1.55442344606472	0.36082190977982	9.00794272749181e-07	1.61176599760102e-05	DHX58	exp2_sgRNA_06147_ZNF664_CCDC92
61383.5981220836	0.603345717513673	0.133111918225319	9.03775526632302e-07	1.61555280741544e-05	SRGN	exp2_sgRNA_06147_ZNF664_CCDC92
1324.59476888308	-0.875568585163719	0.196629147408102	9.15613892290066e-07	1.63514985735931e-05	PLEKHG2	exp2_sgRNA_06147_ZNF664_CCDC92
2641.84619984871	0.495210453966918	0.106542858475502	9.19750368691051e-07	1.64094608999671e-05	FNDC3A	exp2_sgRNA_06147_ZNF664_CCDC92
130869.618260682	-0.412177601272455	0.0875218161219894	9.20616435929633e-07	1.64094608999671e-05	RPS2	exp2_sgRNA_06147_ZNF664_CCDC92
341.200786860135	1.31755350444982	0.303174133958015	9.26729744479823e-07	1.65026802925482e-05	KBTBD8	exp2_sgRNA_06147_ZNF664_CCDC92
2111.19259255668	0.434478783109047	0.0923581382291939	9.29872708811141e-07	1.65271381547023e-05	C5orf15	exp2_sgRNA_06147_ZNF664_CCDC92
3122.56872762952	-0.377790563645475	0.0796781776874497	9.29036168242557e-07	1.65271381547023e-05	RAPGEF1	exp2_sgRNA_06147_ZNF664_CCDC92
1822.75374455041	-0.43510328503811	0.0928160966437507	9.37008288942302e-07	1.6638131974755e-05	XPO7	exp2_sgRNA_06147_ZNF664_CCDC92
6123.98719239131	-0.524080242051559	0.113348277657636	9.4523002517948e-07	1.67681831627281e-05	CACYBP	exp2_sgRNA_06147_ZNF664_CCDC92
5750.94445213907	0.734635718842557	0.16274229515307	9.48598004369226e-07	1.68119646315153e-05	PSMB8	exp2_sgRNA_06147_ZNF664_CCDC92
65.2207087518603	-8.76442862150966	3.06321002599821	9.51201739203661e-07	1.68421312685539e-05	TIMM9P2	exp2_sgRNA_06147_ZNF664_CCDC92
130.646332226803	-2.29751024232879	0.531741101657813	9.52337288906535e-07	1.68462694666421e-05	F2RL1	exp2_sgRNA_06147_ZNF664_CCDC92
926.943979251017	0.462273067205348	0.0989620871000838	9.64936135326743e-07	1.70529867624442e-05	BET1L	exp2_sgRNA_06147_ZNF664_CCDC92
17.813461536616	2.58012083392769	0.601681274263838	9.75018662187863e-07	1.72148852643377e-05	GRIN2D	exp2_sgRNA_06147_ZNF664_CCDC92
635.584683393905	-1.30627173972554	0.304266034116171	9.8358203847429e-07	1.73496812830026e-05	MDFI	exp2_sgRNA_06147_ZNF664_CCDC92
3279.80622518079	-0.489472367389214	0.105042667208399	9.96515295739403e-07	1.75612318154831e-05	TGIF1	exp2_sgRNA_06147_ZNF664_CCDC92
128.328437106419	-1.26034178449629	0.290913671797619	9.98088169876626e-07	1.75723723028232e-05	KIF21B	exp2_sgRNA_06147_ZNF664_CCDC92
596.162914343784	-0.554141283041534	0.120683181588212	1.02787158907032e-06	1.80796998906155e-05	ANKZF1	exp2_sgRNA_06147_ZNF664_CCDC92
4698.49841682527	0.839153721955483	0.188908972475554	1.03444818984677e-06	1.81782616992829e-05	SYNE1	exp2_sgRNA_06147_ZNF664_CCDC92
1273.00165792524	-0.535995460643815	0.1163000509199	1.05485786392193e-06	1.85194970846443e-05	AP4M1	exp2_sgRNA_06147_ZNF664_CCDC92
3931.15765360835	0.309694001908556	0.0653208843293782	1.08783968251072e-06	1.9080605886667e-05	C7orf50	exp2_sgRNA_06147_ZNF664_CCDC92
6909.94445382918	0.725992945057673	0.160107660626843	1.09795204798029e-06	1.92399101841198e-05	SCARB2	exp2_sgRNA_06147_ZNF664_CCDC92
24966.9744506446	0.209677158112545	0.0437305418246414	1.09993289127124e-06	1.92565570842987e-05	TMBIM6	exp2_sgRNA_06147_ZNF664_CCDC92
11000.2378249512	0.449428321883045	0.0984779856105559	1.11121947287385e-06	1.94177546803401e-05	DYNLT1	exp2_sgRNA_06147_ZNF664_CCDC92
1113.98040874785	0.462413652505796	0.0997888921439639	1.11100913421664e-06	1.94177546803401e-05	MAP3K2	exp2_sgRNA_06147_ZNF664_CCDC92
5930.24689637687	-0.500307509966366	0.10704794292458	1.12110305364577e-06	1.95721542449561e-05	GFPT2	exp2_sgRNA_06147_ZNF664_CCDC92
1266.90470566904	-0.58685686106987	0.128639749167412	1.14057556043362e-06	1.98935121091503e-05	EIF4EBP2	exp2_sgRNA_06147_ZNF664_CCDC92
1411.07147693905	-0.675972674563537	0.149632203305565	1.15215096051399e-06	2.00206325045594e-05	BUB1	exp2_sgRNA_06147_ZNF664_CCDC92
1845.23895092811	1.63944693232999	0.384113080110012	1.14964869531878e-06	2.00206325045594e-05	HERC6	exp2_sgRNA_06147_ZNF664_CCDC92
1871.96363523109	-0.580868349969748	0.128727906477732	1.15188623198486e-06	2.00206325045594e-05	SIPA1	exp2_sgRNA_06147_ZNF664_CCDC92
1085.69211933073	-0.605157201336145	0.13552388221004	1.15005922032563e-06	2.00206325045594e-05	TOPBP1	exp2_sgRNA_06147_ZNF664_CCDC92
2263.08641020182	0.404906646818089	0.087588609438588	1.16266367244396e-06	2.01845329007928e-05	SOAT1	exp2_sgRNA_06147_ZNF664_CCDC92
33688.4620964353	-0.453645917803549	0.096868825578929	1.16595107711371e-06	2.02228097683233e-05	EIF5A	exp2_sgRNA_06147_ZNF664_CCDC92
969.711043904258	-0.515683190932587	0.111875312800979	1.18127490165174e-06	2.04695873495867e-05	RNF168	exp2_sgRNA_06147_ZNF664_CCDC92
1288.52069964156	0.760090652963664	0.172156426149758	1.18494655772683e-06	2.05141813700994e-05	SP140L	exp2_sgRNA_06147_ZNF664_CCDC92
3930.27517316954	0.397386216089464	0.0843310955948826	1.18751347953273e-06	2.05395849978439e-05	SRPRB	exp2_sgRNA_06147_ZNF664_CCDC92
450.444117586414	0.823582407646916	0.186281237293616	1.18973978314084e-06	2.05590556420637e-05	AC060766.5	exp2_sgRNA_06147_ZNF664_CCDC92
31955.8010273495	2.3066707422682	0.545186132433259	1.22132292041706e-06	2.10853162230968e-05	ISG15	exp2_sgRNA_06147_ZNF664_CCDC92
200.392263067773	1.19643425554013	0.277514723755694	1.23271177115634e-06	2.12622861359192e-05	CTSH	exp2_sgRNA_06147_ZNF664_CCDC92
734.225950787383	0.70893244049016	0.158256129537334	1.24415102810332e-06	2.14397981595665e-05	PTPRJ	exp2_sgRNA_06147_ZNF664_CCDC92
4729.80590628968	0.400891066631006	0.0857972418504114	1.2514734027411e-06	2.15461042978837e-05	STAT6	exp2_sgRNA_06147_ZNF664_CCDC92
16800.3426479302	0.416814319631931	0.089446347465786	1.25591399828607e-06	2.160264593737e-05	COTL1	exp2_sgRNA_06147_ZNF664_CCDC92
17.8915259486187	3.76257075070221	0.886806337910298	1.27012564167414e-06	2.18269981476292e-05	LRRC4B	exp2_sgRNA_06147_ZNF664_CCDC92
228.155793121968	1.70010567662825	0.402546090537697	1.27796735505863e-06	2.19415718681022e-05	CFB	exp2_sgRNA_06147_ZNF664_CCDC92
3895.250692085	0.534141793926774	0.117952268376389	1.28710040118845e-06	2.20780858532601e-05	GPC1	exp2_sgRNA_06147_ZNF664_CCDC92
3105.26758640417	-0.96598684790525	0.222796838188938	1.29170447915322e-06	2.2136733642736e-05	AC007998.2	exp2_sgRNA_06147_ZNF664_CCDC92
20649.3927379638	-0.492103478711224	0.109827696509724	1.29376218145784e-06	2.21516751142368e-05	EIF3E	exp2_sgRNA_06147_ZNF664_CCDC92
2725.93137964944	0.614877398305563	0.136437635104071	1.29767525988005e-06	2.21975945572249e-05	MOV10	exp2_sgRNA_06147_ZNF664_CCDC92
1697.21794732607	-0.398650730672464	0.0857857700767658	1.29882070937082e-06	2.21975945572249e-05	NCBP1	exp2_sgRNA_06147_ZNF664_CCDC92
572.273735536726	-0.574323666002163	0.126693239183672	1.3259680738232e-06	2.26408442586995e-05	ZBTB44	exp2_sgRNA_06147_ZNF664_CCDC92
6739.22918270849	-0.296595632693815	0.0655806743250942	1.33710605290572e-06	2.28101744915789e-05	LARS	exp2_sgRNA_06147_ZNF664_CCDC92
1017.75747357262	0.562146786007021	0.124300558722997	1.3516115376996e-06	2.30365908067778e-05	THAP3	exp2_sgRNA_06147_ZNF664_CCDC92
1307.16239291345	0.580325284885299	0.128672353633048	1.35683798509742e-06	2.31045884791429e-05	TRIM35	exp2_sgRNA_06147_ZNF664_CCDC92
989.538896389248	-0.398218504415561	0.0855903469893405	1.36229835242929e-06	2.31764419156458e-05	FARS2	exp2_sgRNA_06147_ZNF664_CCDC92
8160.98316265349	-0.363490182577038	0.0778978037719283	1.36425821966591e-06	2.31886656445488e-05	PRMT1	exp2_sgRNA_06147_ZNF664_CCDC92
5799.53979001922	-0.296936074319119	0.0630143486199793	1.37246669339446e-06	2.3306979847826e-05	NME4	exp2_sgRNA_06147_ZNF664_CCDC92
2703.81790325704	-0.37041594885015	0.0798385120683926	1.37527131920099e-06	2.33333953157807e-05	ARIH2	exp2_sgRNA_06147_ZNF664_CCDC92
4518.4421737731	0.500434320656462	0.109208750319115	1.37887702711392e-06	2.33733419841089e-05	CNDP2	exp2_sgRNA_06147_ZNF664_CCDC92
1234.23869284786	-0.596249374670486	0.132306389814113	1.41865884139866e-06	2.40258813756365e-05	TCOF1	exp2_sgRNA_06147_ZNF664_CCDC92
3803.97193551991	0.391562296190079	0.0844236707608506	1.43023942336141e-06	2.42000656054268e-05	AHNAK2	exp2_sgRNA_06147_ZNF664_CCDC92
4924.84450417978	-1.14458707426899	0.268240448001702	1.44308346445859e-06	2.43735621934585e-05	LDLR	exp2_sgRNA_06147_ZNF664_CCDC92
3024.4190393267	1.43894467555619	0.339813129513869	1.44310277226794e-06	2.43735621934585e-05	PARP9	exp2_sgRNA_06147_ZNF664_CCDC92
1560.75997067925	-0.50675454764503	0.109904648437623	1.48388467564445e-06	2.50397161165658e-05	YARS2	exp2_sgRNA_06147_ZNF664_CCDC92
538.266691623712	0.763109605815725	0.174029289870918	1.51561005523487e-06	2.5551981797642e-05	ADPRM	exp2_sgRNA_06147_ZNF664_CCDC92
994.751961574149	0.435207849179483	0.0947773400818004	1.52840045198694e-06	2.57443827259838e-05	P3H4	exp2_sgRNA_06147_ZNF664_CCDC92
1000.3129941181	-0.548452323355398	0.122264494791158	1.5301936709301e-06	2.57513673630399e-05	PNMA2	exp2_sgRNA_06147_ZNF664_CCDC92
348.267166796361	-1.69581373332998	0.406089606949844	1.54308247670513e-06	2.59448970880754e-05	CBS	exp2_sgRNA_06147_ZNF664_CCDC92
1731.33640413142	-0.4719063136289	0.104155436639714	1.56061466766278e-06	2.62160809280043e-05	THOC1	exp2_sgRNA_06147_ZNF664_CCDC92
2714.91012298637	-0.533354371578447	0.11890825694546	1.56575304343385e-06	2.62787662635618e-05	BRD4	exp2_sgRNA_06147_ZNF664_CCDC92
5412.87679216897	0.594964883642079	0.133019118329488	1.57295540211494e-06	2.6375948753597e-05	FBN1	exp2_sgRNA_06147_ZNF664_CCDC92
2843.5166023106	0.432097016532967	0.0941010997717761	1.6007550054009e-06	2.68180300456403e-05	USO1	exp2_sgRNA_06147_ZNF664_CCDC92
717.514191213417	-0.615822448074178	0.138086401853618	1.61770722678438e-06	2.70777517888282e-05	NR2F1	exp2_sgRNA_06147_ZNF664_CCDC92
2042.46135474938	-0.348801051002874	0.0756402877296483	1.65124272417074e-06	2.76143366942788e-05	CDC16	exp2_sgRNA_06147_ZNF664_CCDC92
1109.26547083758	-0.618732046106876	0.141124036820934	1.65895670709316e-06	2.77185253027731e-05	NETO2	exp2_sgRNA_06147_ZNF664_CCDC92
76338.5902620163	-0.659912001318921	0.149680744793197	1.68344556791802e-06	2.80720061103894e-05	FAM83A	exp2_sgRNA_06147_ZNF664_CCDC92
15647.0079495908	-0.346291259837106	0.0746848684224301	1.68462092343397e-06	2.80720061103894e-05	XRCC5	exp2_sgRNA_06147_ZNF664_CCDC92
1362.96127428172	-0.395438382537371	0.0861556136806799	1.6832103176013e-06	2.80720061103894e-05	ZBED5	exp2_sgRNA_06147_ZNF664_CCDC92
1775.76657645777	1.44713458480563	0.345059127333607	1.69019352652738e-06	2.81147062115151e-05	IRF7	exp2_sgRNA_06147_ZNF664_CCDC92
44438.9614512672	-0.372675772222388	0.0807133516819019	1.68907339464701e-06	2.81147062115151e-05	NACA	exp2_sgRNA_06147_ZNF664_CCDC92
4064.4277503799	-0.41234659506026	0.0899468912768473	1.70570499365306e-06	2.83474815671167e-05	TP53	exp2_sgRNA_06147_ZNF664_CCDC92
3120.21206950663	-0.39199172943558	0.0855447141114272	1.71478917812648e-06	2.84731216421357e-05	EEF1E1	exp2_sgRNA_06147_ZNF664_CCDC92
262.086380673543	0.705765464704626	0.16115685874705	1.72686453863125e-06	2.86227414211462e-05	CLCF1	exp2_sgRNA_06147_ZNF664_CCDC92
3165.89491699571	-0.284125728815788	0.0611117260533352	1.72628901518724e-06	2.86227414211462e-05	POLR2J	exp2_sgRNA_06147_ZNF664_CCDC92
375.103691771436	-0.935486851065542	0.218338402729811	1.73584719774469e-06	2.87461220335734e-05	VLDLR	exp2_sgRNA_06147_ZNF664_CCDC92
1752.46227314886	-0.38027469798739	0.0825549280202515	1.75674270465762e-06	2.90663894800747e-05	EIF2AK1	exp2_sgRNA_06147_ZNF664_CCDC92
1038.28175429422	-0.802591464736705	0.183519817049078	1.76713009486639e-06	2.9212380683278e-05	DBF4	exp2_sgRNA_06147_ZNF664_CCDC92
12875.3596493421	-0.935630337596698	0.218760191492649	1.78860123358012e-06	2.95411768729236e-05	LIPG	exp2_sgRNA_06147_ZNF664_CCDC92
2459.20643621834	0.510788081083743	0.113379189776352	1.80127183067652e-06	2.97241676652275e-05	TEX264	exp2_sgRNA_06147_ZNF664_CCDC92
2716.15645170907	1.04924378564557	0.246299855177359	1.81692636619717e-06	2.99560322335068e-05	DTX3L	exp2_sgRNA_06147_ZNF664_CCDC92
2592.29288470647	-0.600264421327659	0.135547597119931	1.82921003751217e-06	3.01319607590189e-05	CDCA7L	exp2_sgRNA_06147_ZNF664_CCDC92
337.067461031409	0.532512889983088	0.118638115611173	1.83520614767414e-06	3.02040976551127e-05	POMGNT2	exp2_sgRNA_06147_ZNF664_CCDC92
447.350323635238	-0.749503906862565	0.172530019733501	1.8397342711475e-06	3.02519684727423e-05	PAQR4	exp2_sgRNA_06147_ZNF664_CCDC92
1269.68062363307	-0.37893066958675	0.0825867179128108	1.86684395288112e-06	3.06465798142735e-05	MTERF3	exp2_sgRNA_06147_ZNF664_CCDC92
2757.17138672179	-0.257154044068457	0.0559374134492315	1.86701326705799e-06	3.06465798142735e-05	OSBPL8	exp2_sgRNA_06147_ZNF664_CCDC92
13822.9113233751	-0.419370802164445	0.0920041601921201	1.86942242242385e-06	3.06591842413323e-05	PCBP2	exp2_sgRNA_06147_ZNF664_CCDC92
65.242600131479	2.0250195511383	0.489125046069667	1.8910951435298e-06	3.09874186676638e-05	CYP21A2	exp2_sgRNA_06147_ZNF664_CCDC92
25570.0067884245	0.241125556235335	0.0514053229417884	1.89448785498751e-06	3.10158046723635e-05	EDF1	exp2_sgRNA_06147_ZNF664_CCDC92
2310.82963079457	0.581731641356111	0.131220077546528	1.91197768273559e-06	3.12685084711477e-05	KANK1	exp2_sgRNA_06147_ZNF664_CCDC92
984.536094936341	-0.53262558810634	0.119271656369497	1.91327115538126e-06	3.12685084711477e-05	PUDP	exp2_sgRNA_06147_ZNF664_CCDC92
973.437449557245	-0.575491840053464	0.129692372397636	1.92797878064583e-06	3.14813318378183e-05	CIP2A	exp2_sgRNA_06147_ZNF664_CCDC92
2328.82206345656	0.517761896944327	0.115446513393098	1.94959025574833e-06	3.18064157007676e-05	DHDDS	exp2_sgRNA_06147_ZNF664_CCDC92
691.902642889541	-0.596417700917722	0.13484818390073	1.99548579702325e-06	3.25267667437996e-05	FBXO17	exp2_sgRNA_06147_ZNF664_CCDC92
5137.44518271674	-0.234202172061795	0.0498867265692512	2.00079866728706e-06	3.25849338316672e-05	GOT2	exp2_sgRNA_06147_ZNF664_CCDC92
3638.32497913138	-0.410559654407374	0.0903251091412689	2.01161045647145e-06	3.27324767655807e-05	TTL	exp2_sgRNA_06147_ZNF664_CCDC92
771.355859780048	0.424981027041241	0.0948244053309307	2.01718118076897e-06	3.27945556629802e-05	CASP10	exp2_sgRNA_06147_ZNF664_CCDC92
6155.10986896357	-0.32836854822527	0.0705196761783328	2.01999054677817e-06	3.28116725337533e-05	ELOVL5	exp2_sgRNA_06147_ZNF664_CCDC92
512.214819670404	-0.681181654186327	0.155206423145322	2.04890513130422e-06	3.32524308017054e-05	STRBP	exp2_sgRNA_06147_ZNF664_CCDC92
4434.97009719972	-0.461527856134913	0.102498173130664	2.07258397009492e-06	3.36075247928587e-05	TPGS2	exp2_sgRNA_06147_ZNF664_CCDC92
2894.67346631559	0.47124667657871	0.105013110062616	2.0949492456409e-06	3.39407215165413e-05	JKAMP	exp2_sgRNA_06147_ZNF664_CCDC92
205.731134064252	1.40698755661566	0.339663119956908	2.11778280670348e-06	3.42809209958588e-05	LCN6	exp2_sgRNA_06147_ZNF664_CCDC92
478.69599520804	-0.657183453084408	0.152003805922583	2.14345764109429e-06	3.46664837538021e-05	SLC25A15	exp2_sgRNA_06147_ZNF664_CCDC92
1159.58408458537	0.664929376115005	0.15340307547001	2.152872046685e-06	3.47886244222109e-05	THEMIS2	exp2_sgRNA_06147_ZNF664_CCDC92
58.6397775225392	1.62311200589979	0.393476054033851	2.16835765448345e-06	3.50085747500008e-05	SLC2A9	exp2_sgRNA_06147_ZNF664_CCDC92
1064.88894784521	-0.527664641042602	0.118783327948225	2.17024946760019e-06	3.50088601509253e-05	NPRL3	exp2_sgRNA_06147_ZNF664_CCDC92
51.2517634111924	2.53993406282231	0.626741372071611	2.17292371793255e-06	3.50217558679723e-05	LMO3	exp2_sgRNA_06147_ZNF664_CCDC92
291.649149105098	0.732972973145735	0.169552255094334	2.18462648564307e-06	3.51800196136314e-05	SYNM	exp2_sgRNA_06147_ZNF664_CCDC92
622.595010845478	-0.888300136102328	0.208978596719595	2.19324233069152e-06	3.52883434429953e-05	SNED1	exp2_sgRNA_06147_ZNF664_CCDC92
2121.69956519196	0.577976037396941	0.131112418051541	2.23968513477172e-06	3.60045768653491e-05	TNFRSF10C	exp2_sgRNA_06147_ZNF664_CCDC92
1182.27711598391	-0.81088949116489	0.189208665646946	2.26097528263754e-06	3.63155789163106e-05	MVK	exp2_sgRNA_06147_ZNF664_CCDC92
2169.63094759662	-0.603775574253205	0.139082822376792	2.27005039121169e-06	3.64300183056997e-05	ANP32B	exp2_sgRNA_06147_ZNF664_CCDC92
1821.40528197046	-0.527497036966175	0.117733252147371	2.27835008595592e-06	3.65318279876881e-05	MTFP1	exp2_sgRNA_06147_ZNF664_CCDC92
8318.42456152727	-0.212351939745357	0.0456042974695322	2.30956242513544e-06	3.70005369652916e-05	MAP4	exp2_sgRNA_06147_ZNF664_CCDC92
37931.6257336496	-0.712336714961561	0.165257611828817	2.33112262041268e-06	3.73139422016357e-05	WDR74	exp2_sgRNA_06147_ZNF664_CCDC92
4067.8523119129	-0.433535617915165	0.0959842650346392	2.33878779795813e-06	3.74045856728235e-05	CNOT1	exp2_sgRNA_06147_ZNF664_CCDC92
3266.45349974781	-0.584840071002491	0.132878165871146	2.36549190978469e-06	3.7795381993735e-05	ELK3	exp2_sgRNA_06147_ZNF664_CCDC92
2609.08826253418	0.477720277726667	0.107282548432915	2.36726964307655e-06	3.7795381993735e-05	SEC11C	exp2_sgRNA_06147_ZNF664_CCDC92
1528.7066151218	-0.415246519525706	0.0920851890948796	2.37209407201375e-06	3.78077792365332e-05	TARBP2	exp2_sgRNA_06147_ZNF664_CCDC92
314.129238417497	0.667753897158061	0.154225222075132	2.37007322282891e-06	3.78077792365332e-05	ZNF805	exp2_sgRNA_06147_ZNF664_CCDC92
168.290716889158	1.11381506752399	0.266751733372136	2.38658058060976e-06	3.80062448813217e-05	TBXA2R	exp2_sgRNA_06147_ZNF664_CCDC92
333.038257619906	1.49297318877531	0.363739867016528	2.40022416898651e-06	3.81909603719489e-05	PCDH7	exp2_sgRNA_06147_ZNF664_CCDC92
2556.8625266147	1.44112588243069	0.350473187792027	2.44412134730863e-06	3.88563291640214e-05	OAS3	exp2_sgRNA_06147_ZNF664_CCDC92
1206.609471678	0.681838426771869	0.158218014094681	2.47677194770793e-06	3.93419217544083e-05	SMAP2	exp2_sgRNA_06147_ZNF664_CCDC92
4378.48986352237	0.508833348356464	0.114802850419742	2.49399631376275e-06	3.95818616321905e-05	NFKB2	exp2_sgRNA_06147_ZNF664_CCDC92
71736.2048592083	-0.472885733390815	0.106253386265944	2.50789068166234e-06	3.97685890776338e-05	NPM1	exp2_sgRNA_06147_ZNF664_CCDC92
1716.43765926419	-0.354400837446806	0.0780227771640917	2.51058486517197e-06	3.97775447679495e-05	TSR1	exp2_sgRNA_06147_ZNF664_CCDC92
5412.20241175103	-0.656118627867112	0.149618858179755	2.51852091194498e-06	3.98694666399426e-05	STAB1	exp2_sgRNA_06147_ZNF664_CCDC92
917.617292279767	0.58824774838381	0.136453304589792	2.53652020522617e-06	4.01204042621717e-05	BTRC	exp2_sgRNA_06147_ZNF664_CCDC92
3252.83022442759	-0.732335269173102	0.172710801945914	2.57265850004059e-06	4.06575810327904e-05	MCM7	exp2_sgRNA_06147_ZNF664_CCDC92
2617.27587227844	0.37916162090383	0.0838308825743058	2.57573814001725e-06	4.06718414670518e-05	MFAP3	exp2_sgRNA_06147_ZNF664_CCDC92
263.959668755373	0.879927877417071	0.208343925056295	2.58528050826375e-06	4.07536201640227e-05	ELOVL4	exp2_sgRNA_06147_ZNF664_CCDC92
4825.59989778653	0.932806492122807	0.222306075383415	2.58342402056932e-06	4.07536201640227e-05	NCOA7	exp2_sgRNA_06147_ZNF664_CCDC92
231.196923164478	-1.34797087968321	0.327353890896439	2.61610384503628e-06	4.12047384698801e-05	C6orf141	exp2_sgRNA_06147_ZNF664_CCDC92
137.331106955046	-1.53966178631585	0.378545532902711	2.62697411895242e-06	4.13410922847777e-05	RGS7BP	exp2_sgRNA_06147_ZNF664_CCDC92
10531.7615165663	0.249570680339211	0.0546208737222046	2.63050427501644e-06	4.13618012266895e-05	MTCH1	exp2_sgRNA_06147_ZNF664_CCDC92
51.2426037264548	-1.52409116840475	0.370266727321858	2.64570505646699e-06	4.15491470872808e-05	EPOP	exp2_sgRNA_06147_ZNF664_CCDC92
39.5866691312693	-2.14171168276092	0.532071623388902	2.64686750716618e-06	4.15491470872808e-05	RBP5	exp2_sgRNA_06147_ZNF664_CCDC92
15327.8255381372	-0.345944142347758	0.0767438941629568	2.68222569622904e-06	4.20688295596628e-05	CCT7	exp2_sgRNA_06147_ZNF664_CCDC92
1835.51783607771	0.804346967582224	0.18966134523098	2.68600033944149e-06	4.20926898831938e-05	ZC3H12C	exp2_sgRNA_06147_ZNF664_CCDC92
74.4012837932129	-1.33928404178402	0.327411189163459	2.69641833063024e-06	4.22205317822069e-05	HPDL	exp2_sgRNA_06147_ZNF664_CCDC92
6803.74101292344	-0.288152807418255	0.0628818686170068	2.71622154153689e-06	4.2494990281331e-05	DDB1	exp2_sgRNA_06147_ZNF664_CCDC92
338.119317738424	-0.814334615330731	0.193019915938735	2.76776771961759e-06	4.32651891233946e-05	DENND5B	exp2_sgRNA_06147_ZNF664_CCDC92
3079.19284488057	-0.328817308490641	0.0721489496159698	2.78666142489941e-06	4.35241098805359e-05	PRPF19	exp2_sgRNA_06147_ZNF664_CCDC92
392.870003757006	0.815583678210769	0.193243938726386	2.87726113198428e-06	4.49016190020604e-05	ZNF44	exp2_sgRNA_06147_ZNF664_CCDC92
4204.00363915784	-0.457843821726469	0.105140073321497	2.94361790533802e-06	4.58988167543525e-05	HSPH1	exp2_sgRNA_06147_ZNF664_CCDC92
13057.0322928594	0.483899971333398	0.109714654390031	2.9581110125398e-06	4.60863333730137e-05	SPTBN1	exp2_sgRNA_06147_ZNF664_CCDC92
742.141300598144	0.639957929083208	0.148844447254953	2.96380035106318e-06	4.61364921315501e-05	RAB4B	exp2_sgRNA_06147_ZNF664_CCDC92
2107.68834456522	-0.719587030432608	0.16738056726605	3.11303708290394e-06	4.84192612061995e-05	ENOSF1	exp2_sgRNA_06147_ZNF664_CCDC92
333.832538943479	2.87986400486363	0.734406566369902	3.15444886343656e-06	4.90225497246215e-05	MAGI2	exp2_sgRNA_06147_ZNF664_CCDC92
1307.2634206963	0.394582116918788	0.0883902774871178	3.20658801276798e-06	4.97914082115593e-05	SMURF1	exp2_sgRNA_06147_ZNF664_CCDC92
1621.38813060101	0.553911870380638	0.128024047169669	3.21801050968615e-06	4.99272726918084e-05	ANKFY1	exp2_sgRNA_06147_ZNF664_CCDC92
1514.92272106572	1.20905530565238	0.296472247085543	3.24272463012178e-06	5.02347916078229e-05	IFIT5	exp2_sgRNA_06147_ZNF664_CCDC92
659.355157588667	0.678644281363756	0.155922732327511	3.24320977939157e-06	5.02347916078229e-05	IQCG	exp2_sgRNA_06147_ZNF664_CCDC92
1029.50029545677	-0.749107045933905	0.177667217407201	3.25991514083202e-06	5.04517107131253e-05	PROSER1	exp2_sgRNA_06147_ZNF664_CCDC92
5594.25706859745	0.406462228874023	0.091471876979266	3.36857494284014e-06	5.20902151757068e-05	TMCO1	exp2_sgRNA_06147_ZNF664_CCDC92
7341.89987820346	0.526805838960256	0.121148026273704	3.38681885499434e-06	5.22857654638795e-05	CTSD	exp2_sgRNA_06147_ZNF664_CCDC92
363.892481192061	-0.762033597479353	0.180658970797385	3.38556606834749e-06	5.22857654638795e-05	OIP5	exp2_sgRNA_06147_ZNF664_CCDC92
5104.01495079975	-0.336658894147968	0.074869978311704	3.39346331962975e-06	5.23450824200526e-05	H2AFY	exp2_sgRNA_06147_ZNF664_CCDC92
426.875192065004	1.03899139263965	0.253639454269726	3.41005282942545e-06	5.25575799122669e-05	FICD	exp2_sgRNA_06147_ZNF664_CCDC92
839.228428229989	0.426143557946813	0.0963708785010988	3.51457664194545e-06	5.41239008009407e-05	P4HTM	exp2_sgRNA_06147_ZNF664_CCDC92
4739.20116884044	0.981584502644053	0.237949346001725	3.53138743514139e-06	5.43379878817472e-05	GBP3	exp2_sgRNA_06147_ZNF664_CCDC92
1048.84616523464	-0.431540628937061	0.0967285899505609	3.53952258468726e-06	5.44183389974963e-05	DNAJC9	exp2_sgRNA_06147_ZNF664_CCDC92
13.5636741005796	4.26961875671798	1.07264664799112	3.55567227622435e-06	5.46216760854202e-05	MESP2	exp2_sgRNA_06147_ZNF664_CCDC92
828.699695781277	-0.614028766032866	0.143748759615564	3.58180906440876e-06	5.4977973149676e-05	TCF20	exp2_sgRNA_06147_ZNF664_CCDC92
1679.53724217295	-0.530775287727936	0.12249949887648	3.62110518134025e-06	5.55355047515894e-05	KNSTRN	exp2_sgRNA_06147_ZNF664_CCDC92
1001.59819425299	0.692809338363865	0.164384951612689	3.62996111484992e-06	5.56256551479873e-05	AC060766.1	exp2_sgRNA_06147_ZNF664_CCDC92
73.0016598820031	2.17775311568682	0.549991355257196	3.66204827646888e-06	5.60713621347859e-05	GPNMB	exp2_sgRNA_06147_ZNF664_CCDC92
1430.88455988727	-0.75547450403114	0.179915109637699	3.68586838587699e-06	5.63898619559231e-05	SLC5A6	exp2_sgRNA_06147_ZNF664_CCDC92
38034.5883842078	0.292013945833468	0.0646714321295019	3.69598468567085e-06	5.64983583701567e-05	MSN	exp2_sgRNA_06147_ZNF664_CCDC92
1799.41311486406	-0.466114846886765	0.10674087334025	3.71280569500762e-06	5.67090845320869e-05	CPSF3	exp2_sgRNA_06147_ZNF664_CCDC92
369.743625185419	-1.82424635461149	0.461610344073105	3.82433793317418e-06	5.82724139822861e-05	CXADR	exp2_sgRNA_06147_ZNF664_CCDC92
946.889551815502	0.570574940859922	0.13207421420356	3.81909637901955e-06	5.82724139822861e-05	EVI5L	exp2_sgRNA_06147_ZNF664_CCDC92
457.62515451385	-0.730108118605499	0.174008372530762	3.82763661436108e-06	5.82724139822861e-05	FSD1	exp2_sgRNA_06147_ZNF664_CCDC92
4157.73200773395	0.535227662957782	0.124155345429579	3.82492807678186e-06	5.82724139822861e-05	NUB1	exp2_sgRNA_06147_ZNF664_CCDC92
47.192562351495	-1.74607757509114	0.439387197223491	3.8308651092776e-06	5.82740718577407e-05	LFNG	exp2_sgRNA_06147_ZNF664_CCDC92
582.976735575815	-1.38077869741997	0.346907123586859	3.84031055452618e-06	5.83702206334817e-05	CLSTN3	exp2_sgRNA_06147_ZNF664_CCDC92
354.715261918273	-0.617192228557111	0.144881682752896	3.87515548304667e-06	5.88519548157006e-05	TUBG2	exp2_sgRNA_06147_ZNF664_CCDC92
2476.92067590734	-0.591040405397613	0.139389470030304	3.89532039279863e-06	5.91101421100555e-05	MAN2C1	exp2_sgRNA_06147_ZNF664_CCDC92
5445.12629715178	-0.255172678382063	0.0566676995622715	3.91116733935574e-06	5.93024398532186e-05	RNF10	exp2_sgRNA_06147_ZNF664_CCDC92
1252.8572598675	-0.329328436101521	0.0736381335016377	3.95179744695234e-06	5.98698915726437e-05	GFOD2	exp2_sgRNA_06147_ZNF664_CCDC92
415.814985225102	-0.652146600028314	0.154889899476471	3.95517622036241e-06	5.98725217150485e-05	TTC21B	exp2_sgRNA_06147_ZNF664_CCDC92
1046.8421466021	-0.557886808833422	0.130406202120102	4.0224056459399e-06	6.07476740522968e-05	AKAP1	exp2_sgRNA_06147_ZNF664_CCDC92
385.384330703426	-1.06220189252309	0.261605591230694	4.02099497050622e-06	6.07476740522968e-05	ERVMER34-1	exp2_sgRNA_06147_ZNF664_CCDC92
1293.77334778225	-0.593523534893211	0.138791601472458	4.02274479671794e-06	6.07476740522968e-05	PLD2	exp2_sgRNA_06147_ZNF664_CCDC92
193.668258331188	-0.593377451795705	0.13919432855538	4.07780808184788e-06	6.15294466631005e-05	BRI3BP	exp2_sgRNA_06147_ZNF664_CCDC92
175.720869603885	1.42601656947079	0.358185253762855	4.08341555453283e-06	6.15643281345224e-05	HIST1H4I	exp2_sgRNA_06147_ZNF664_CCDC92
1049.61482411198	-0.578074020621756	0.135773801271488	4.086767903609e-06	6.15651809995291e-05	R3HDM1	exp2_sgRNA_06147_ZNF664_CCDC92
92.3780337125314	1.4925935740375	0.374139350183876	4.09401307144694e-06	6.1624628666099e-05	LPAR5	exp2_sgRNA_06147_ZNF664_CCDC92
6052.33634726049	0.498883594188339	0.115541906537	4.10492972547014e-06	6.17392007019181e-05	PKN1	exp2_sgRNA_06147_ZNF664_CCDC92
2435.00085573742	-0.557499270500923	0.129171831105622	4.17675976150301e-06	6.27185469010259e-05	RNF121	exp2_sgRNA_06147_ZNF664_CCDC92
2292.07593299739	0.505618207198146	0.117548942120314	4.17571936117465e-06	6.27185469010259e-05	TTC17	exp2_sgRNA_06147_ZNF664_CCDC92
7513.73645699233	0.328679858926148	0.0737036534377895	4.21245258367553e-06	6.32037062353887e-05	MYDGF	exp2_sgRNA_06147_ZNF664_CCDC92
2886.5075778496	0.313132045478846	0.0708082880425755	4.25426563615962e-06	6.37798411584764e-05	ABLIM3	exp2_sgRNA_06147_ZNF664_CCDC92
2149.50810725507	-0.469099557166404	0.109383668514345	4.26961127358146e-06	6.3907322588543e-05	CENPN	exp2_sgRNA_06147_ZNF664_CCDC92
6502.0676211761	-0.248980876160763	0.0557636518967975	4.26783673193039e-06	6.3907322588543e-05	NARS	exp2_sgRNA_06147_ZNF664_CCDC92
786.199465776772	0.798616162915499	0.193247286511142	4.27382367533756e-06	6.39191563293079e-05	CXCL16	exp2_sgRNA_06147_ZNF664_CCDC92
6776.32740003968	-0.355635432320346	0.0806104822270909	4.28678912259113e-06	6.40617766480018e-05	SRSF9	exp2_sgRNA_06147_ZNF664_CCDC92
144389.131199005	0.381577026675072	0.0866096713956282	4.37885185247189e-06	6.53852538802357e-05	THBS1	exp2_sgRNA_06147_ZNF664_CCDC92
618.404067402817	-0.726027498470323	0.175626589872467	4.40062529655917e-06	6.56578918048923e-05	MAP3K4	exp2_sgRNA_06147_ZNF664_CCDC92
2092.53588199821	-0.444322800876131	0.100951528134365	4.42356280007808e-06	6.59474486077084e-05	POLR1C	exp2_sgRNA_06147_ZNF664_CCDC92
993.020527694776	-0.499835798287339	0.115616544402015	4.43500439961753e-06	6.60652967981303e-05	CPSF4	exp2_sgRNA_06147_ZNF664_CCDC92
11887.0760219992	0.406293769877793	0.092608959064046	4.47168029461407e-06	6.65585560983193e-05	GUK1	exp2_sgRNA_06147_ZNF664_CCDC92
281.438369479359	0.734652150941373	0.176589549551922	4.50300608430575e-06	6.6971459916267e-05	ZBTB41	exp2_sgRNA_06147_ZNF664_CCDC92
2514.21039242136	1.28049123817461	0.322004667595162	4.51811271173122e-06	6.71426773708347e-05	CCL5	exp2_sgRNA_06147_ZNF664_CCDC92
29.230206996408	7.21724157964001	2.34014259731047	4.55630900393231e-06	6.76564802809662e-05	CRYAB	exp2_sgRNA_06147_ZNF664_CCDC92
307.471391003962	-0.559334853754125	0.131475947132677	4.60238914911587e-06	6.8286441068693e-05	SHPK	exp2_sgRNA_06147_ZNF664_CCDC92
3533.43882983726	0.392710906122294	0.0896132295383942	4.65848779531962e-06	6.90639301718813e-05	SLC35F5	exp2_sgRNA_06147_ZNF664_CCDC92
86300.3066765714	-0.576399374165614	0.136154939690897	4.71344838092292e-06	6.98233273240603e-05	RPS3	exp2_sgRNA_06147_ZNF664_CCDC92
3806.44081331132	-0.602493261515892	0.142441833459948	4.72986120678175e-06	6.99555085848639e-05	DAP	exp2_sgRNA_06147_ZNF664_CCDC92
1754.30300274474	-0.454305355499091	0.107123706716854	4.72890302274339e-06	6.99555085848639e-05	MAK16	exp2_sgRNA_06147_ZNF664_CCDC92
593.943604475112	-0.445821212830272	0.102655772299788	4.74861270508815e-06	7.01772826986128e-05	PRMT3	exp2_sgRNA_06147_ZNF664_CCDC92
4362.5723726932	0.466617119700336	0.108522266066705	4.7568167976566e-06	7.02429547669765e-05	DNAJB11	exp2_sgRNA_06147_ZNF664_CCDC92
3012.6856279327	-0.352009818284248	0.0791855581269778	4.81190418048189e-06	7.1000292331281e-05	PUM3	exp2_sgRNA_06147_ZNF664_CCDC92
114.016633687209	-1.63953117262698	0.420032873384415	4.81939627055969e-06	7.10232251634777e-05	ADAMTS10	exp2_sgRNA_06147_ZNF664_CCDC92
49667.7016153935	-0.560560783449994	0.132212121024836	4.82106260745662e-06	7.10232251634777e-05	RPL5	exp2_sgRNA_06147_ZNF664_CCDC92
422.770821738289	0.586982451710668	0.138619775584173	4.84783938173199e-06	7.13614181645025e-05	ZNF616	exp2_sgRNA_06147_ZNF664_CCDC92
568.113794646717	0.640168246484895	0.152689242901688	4.87772833238968e-06	7.17448545268026e-05	CYB561D2	exp2_sgRNA_06147_ZNF664_CCDC92
452.370551167423	1.83370762645977	0.470185772943199	4.88483234050623e-06	7.17928152011459e-05	S100A2	exp2_sgRNA_06147_ZNF664_CCDC92
2917.7803997539	0.58643555405865	0.139841565883696	4.91292006123949e-06	7.21488575031083e-05	MAST4	exp2_sgRNA_06147_ZNF664_CCDC92
1408.93471687702	0.449426202820746	0.104116277414559	4.92123536901393e-06	7.22142000731973e-05	COG3	exp2_sgRNA_06147_ZNF664_CCDC92
66.1308134250816	1.10051814697953	0.274275111608558	4.92877528668722e-06	7.22680709225411e-05	ZCWPW1	exp2_sgRNA_06147_ZNF664_CCDC92
6697.10566637209	0.192175243875067	0.0426047051482672	4.94590298654874e-06	7.24623276774356e-05	ESYT1	exp2_sgRNA_06147_ZNF664_CCDC92
784.77138287994	0.488894809605474	0.113697141177528	5.01878604711086e-06	7.34725104702437e-05	HINT3	exp2_sgRNA_06147_ZNF664_CCDC92
1482.83903996489	0.499947043805123	0.116212488851304	5.02590006872034e-06	7.35190393764259e-05	MFSD11	exp2_sgRNA_06147_ZNF664_CCDC92
585.248353593095	0.400514447164149	0.0914968936478413	5.05991879938358e-06	7.39587505262013e-05	TRIM39	exp2_sgRNA_06147_ZNF664_CCDC92
245.613307425507	0.638771720843242	0.15276986668845	5.06438691223249e-06	7.3966182580534e-05	SLC2A11	exp2_sgRNA_06147_ZNF664_CCDC92
68.5049161138307	0.0213839854261296	0.307015587744604	5.08647320378712e-06	7.41727708405491e-05	FABP5P7	exp2_sgRNA_06147_ZNF664_CCDC92
353.278723346471	1.29391219164524	0.328020878342814	5.0827346539194e-06	7.41727708405491e-05	IKZF2	exp2_sgRNA_06147_ZNF664_CCDC92
781.676119157864	-0.500228737322209	0.117340239160556	5.15575927032459e-06	7.51244798515314e-05	DIP2A	exp2_sgRNA_06147_ZNF664_CCDC92
7675.4564179439	-0.492171817611721	0.114301337232413	5.19348329303324e-06	7.55690788617305e-05	TRA2B	exp2_sgRNA_06147_ZNF664_CCDC92
1376.37159997449	0.309119369881102	0.0700536127153409	5.19436280826884e-06	7.55690788617305e-05	UNC13B	exp2_sgRNA_06147_ZNF664_CCDC92
7654.56559459206	1.02618459296612	0.257601986542839	5.20453382584531e-06	7.56581259663739e-05	PTGS2	exp2_sgRNA_06147_ZNF664_CCDC92
1889.37344424289	-0.44526698107822	0.102565324563348	5.22948903605927e-06	7.59617847539558e-05	DESI2	exp2_sgRNA_06147_ZNF664_CCDC92
240.525709815647	1.84966983079173	0.475272088829157	5.31372592243573e-06	7.71179750233529e-05	HERC5	exp2_sgRNA_06147_ZNF664_CCDC92
3722.09526753758	-0.366761192929537	0.0845367623893282	5.31734217505774e-06	7.71179750233529e-05	LRPPRC	exp2_sgRNA_06147_ZNF664_CCDC92
158.562252215448	-0.0102367726847546	0.306438756312117	5.34746625717268e-06	7.74947010736894e-05	RNA5SP517	exp2_sgRNA_06147_ZNF664_CCDC92
217.576770503491	2.48730645664944	0.617130958068392	5.37667538690354e-06	7.77972860010519e-05	CAMK2N1	exp2_sgRNA_06147_ZNF664_CCDC92
4362.68052236484	-0.381295452566044	0.0872750059517028	5.37469180327423e-06	7.77972860010519e-05	NUMA1	exp2_sgRNA_06147_ZNF664_CCDC92
4099.98957609603	-0.338388913047517	0.0770953522423829	5.46417715396138e-06	7.90021898111444e-05	SLC25A39	exp2_sgRNA_06147_ZNF664_CCDC92
1465.06467401097	-0.567321097147546	0.134050496106685	5.46955301920692e-06	7.90187551421387e-05	ZNF3	exp2_sgRNA_06147_ZNF664_CCDC92
3669.87772442241	-0.280969204267334	0.0632867197829225	5.49840047325325e-06	7.93741273882309e-05	PDS5A	exp2_sgRNA_06147_ZNF664_CCDC92
1075.64720802956	0.334503707240665	0.0763984429658096	5.57167702747252e-06	8.03698277013024e-05	SLC12A9	exp2_sgRNA_06147_ZNF664_CCDC92
598.82322762337	-0.574000928982723	0.136547132569665	5.58314996946826e-06	8.04731801154838e-05	AGPAT4	exp2_sgRNA_06147_ZNF664_CCDC92
126.031679961855	1.00534812758778	0.251738777555537	5.68971984481941e-06	8.19460036246928e-05	DTWD2	exp2_sgRNA_06147_ZNF664_CCDC92
1137.79185501955	-0.50055508664679	0.116928584206315	5.70326728054748e-06	8.20778372886185e-05	HNRNPUL2	exp2_sgRNA_06147_ZNF664_CCDC92
1553.23130669178	0.516526902018709	0.12205848789963	5.7405569942139e-06	8.25508888775333e-05	COQ10B	exp2_sgRNA_06147_ZNF664_CCDC92
1281.57953428931	-0.852649293653414	0.208817311093385	5.75630555549717e-06	8.2713682905144e-05	ST6GALNAC3	exp2_sgRNA_06147_ZNF664_CCDC92
1773.53078954544	-0.566978237259174	0.133833340087797	5.76872557974735e-06	8.28284349190472e-05	TFAM	exp2_sgRNA_06147_ZNF664_CCDC92
1392.57041180613	0.428694998428234	0.0996632221500061	5.77375238875723e-06	8.28369390337827e-05	TMUB2	exp2_sgRNA_06147_ZNF664_CCDC92
3400.77476570905	-0.582984826427255	0.140067787704952	5.8575652587896e-06	8.39105207317406e-05	DUT	exp2_sgRNA_06147_ZNF664_CCDC92
1638.1570657457	-0.372799696557465	0.0850106714608358	5.85431613458814e-06	8.39105207317406e-05	STX2	exp2_sgRNA_06147_ZNF664_CCDC92
2528.25279521127	-0.660701899583512	0.159365214353842	5.91196418249323e-06	8.46248972635812e-05	PFKFB3	exp2_sgRNA_06147_ZNF664_CCDC92
1156.84420772319	1.03672957128818	0.261045095325139	5.92590669338089e-06	8.47595229956777e-05	NDUFA3	exp2_sgRNA_06147_ZNF664_CCDC92
204.807453371446	-1.27709970371973	0.330821513325308	5.95897880499904e-06	8.51673481846841e-05	MATN3	exp2_sgRNA_06147_ZNF664_CCDC92
8393.65326717211	0.277739933696285	0.0633612518427738	5.97482866349369e-06	8.53285928394971e-05	KRTCAP2	exp2_sgRNA_06147_ZNF664_CCDC92
34677.1177634122	-0.392319478097552	0.0924115647476144	6.23925840466976e-06	8.90369343004057e-05	HNRNPC	exp2_sgRNA_06147_ZNF664_CCDC92
1571.61216975631	-0.429828485183943	0.101005969221165	6.2802952377283e-06	8.95541336189043e-05	GAR1	exp2_sgRNA_06147_ZNF664_CCDC92
342.405351996441	-0.630899566796405	0.152642350862711	6.28929187712229e-06	8.96140139318417e-05	SERINC5	exp2_sgRNA_06147_ZNF664_CCDC92
1426.18738452292	1.71591496190359	0.444707941553398	6.36484190107212e-06	9.06213770670939e-05	EPSTI1	exp2_sgRNA_06147_ZNF664_CCDC92
44.3976938929325	1.6737933576429	0.433256829491756	6.39390153868581e-06	9.09657888367486e-05	ZNF641	exp2_sgRNA_06147_ZNF664_CCDC92
194.46949638693	-1.08051084234723	0.275039068558836	6.40392305737367e-06	9.10390279389195e-05	CBX2	exp2_sgRNA_06147_ZNF664_CCDC92
1301.86973259476	-0.432910928316432	0.101146926964304	6.42429222211897e-06	9.12591473073631e-05	NLRP1	exp2_sgRNA_06147_ZNF664_CCDC92
13612.6842695573	0.478549732305099	0.11221410626593	6.43239191071906e-06	9.13047727144621e-05	FBLIM1	exp2_sgRNA_06147_ZNF664_CCDC92
594.231788536538	1.29516174296591	0.333264310149675	6.48627060505175e-06	9.1999646850696e-05	NUAK1	exp2_sgRNA_06147_ZNF664_CCDC92
78.6559952677667	1.51586317429029	0.393130647758234	6.51763620951497e-06	9.2374388766115e-05	IL12A	exp2_sgRNA_06147_ZNF664_CCDC92
9067.88939327022	1.20822529604355	0.309605932249132	6.52394209608862e-06	9.23936606178434e-05	CYTL1	exp2_sgRNA_06147_ZNF664_CCDC92
28.2211769835363	6.57484498365286	1.73033592787292	6.57373329542196e-06	9.30282863321836e-05	ODF3L2	exp2_sgRNA_06147_ZNF664_CCDC92
3592.15770929396	0.311788376753156	0.071261332291203	6.58176710645226e-06	9.30714682426406e-05	NGRN	exp2_sgRNA_06147_ZNF664_CCDC92
4938.06230440247	-0.285369538188192	0.0652207509729388	6.60385469354704e-06	9.33131661690308e-05	HK1	exp2_sgRNA_06147_ZNF664_CCDC92
544.200512545712	-0.604597227253059	0.146187952357512	6.64579489191825e-06	9.38348061836984e-05	MSANTD2	exp2_sgRNA_06147_ZNF664_CCDC92
11161.7989096528	-0.82121287390191	0.204843704132708	6.71525099718928e-06	9.47438735857219e-05	STMN1	exp2_sgRNA_06147_ZNF664_CCDC92
1605.39920513855	-0.688846355260494	0.171049172713938	6.77938527338032e-06	9.55765410616938e-05	FANCI	exp2_sgRNA_06147_ZNF664_CCDC92
67528.1096883722	-0.395142407062906	0.0921086957480711	6.97262776138929e-06	9.82267621287721e-05	RPL8	exp2_sgRNA_06147_ZNF664_CCDC92
414.82529751699	0.640408995693432	0.156083756421634	7.01854688428182e-06	9.87991377531156e-05	DMRTA1	exp2_sgRNA_06147_ZNF664_CCDC92
62.2864670098016	-9.38042817757243	3.4630801176148	7.02987537939464e-06	9.8884090427027e-05	AC060780.2	exp2_sgRNA_06147_ZNF664_CCDC92
280.839229203887	-0.928366897898804	0.233054242298512	7.05850140654861e-06	9.92120438482529e-05	HAPLN3	exp2_sgRNA_06147_ZNF664_CCDC92
10523.9957142498	0.365793419718537	0.0858966922089398	7.07035784594638e-06	9.92293648101265e-05	MXRA7	exp2_sgRNA_06147_ZNF664_CCDC92
92.0751834058455	1.42618931242293	0.370903037683957	7.06566017759072e-06	9.92293648101265e-05	ZNF467	exp2_sgRNA_06147_ZNF664_CCDC92
173.1145035974	1.3716220003443	0.356854288424517	7.13797591630867e-06	0.000100103145733218	AC092070.2	exp2_sgRNA_06147_ZNF664_CCDC92
4699.6218862223	-0.333828352045447	0.0760418796985943	7.15293010793637e-06	0.000100237610214742	AHCY	exp2_sgRNA_06147_ZNF664_CCDC92
1726.99996381985	-0.300469874028061	0.0693757634059105	7.21718850807391e-06	0.000101062279858186	UCHL5	exp2_sgRNA_06147_ZNF664_CCDC92
3773.40461313636	0.329956995085001	0.0752470989515858	7.22413718463818e-06	0.000101083807197784	LUZP1	exp2_sgRNA_06147_ZNF664_CCDC92
1053.85855388103	-0.540944560164108	0.129911430775364	7.31116728708314e-06	0.000102225003684665	TBC1D16	exp2_sgRNA_06147_ZNF664_CCDC92
4816.07826320269	0.34081152421276	0.0786629068447767	7.33510629854756e-06	0.000102483010962504	MCRIP1	exp2_sgRNA_06147_ZNF664_CCDC92
5849.0934174984	0.48858999897247	0.116617065447915	7.34223537818646e-06	0.000102505946834472	PAM	exp2_sgRNA_06147_ZNF664_CCDC92
3503.56193290342	-0.556965273200672	0.13435902293005	7.3985040638907e-06	0.000103214380816638	CERK	exp2_sgRNA_06147_ZNF664_CCDC92
11732.1142341682	-0.367087752643167	0.0872864871617518	7.40979064603509e-06	0.000103294693483534	PHB2	exp2_sgRNA_06147_ZNF664_CCDC92
2191.35915503293	-0.292581331934576	0.0669937407966868	7.42435685585899e-06	0.000103420571265806	EIF2D	exp2_sgRNA_06147_ZNF664_CCDC92
3883.40494667045	0.429778088772551	0.101080265261697	7.46388714945075e-06	0.000103893749591461	YIPF5	exp2_sgRNA_06147_ZNF664_CCDC92
18.4042172464137	2.17527028628742	0.567918075819161	7.48245893880401e-06	0.000104074708098927	CHRD	exp2_sgRNA_06147_ZNF664_CCDC92
2524.58615771529	-0.867035652032951	0.218716422681682	7.503745878489e-06	0.000104151931961987	AC027455.2	exp2_sgRNA_06147_ZNF664_CCDC92
2709.12205612248	-0.311686903412725	0.0717527668671293	7.49954594223056e-06	0.000104151931961987	CNOT9	exp2_sgRNA_06147_ZNF664_CCDC92
235.97775943338	-0.899437797221343	0.226774429516083	7.5103132951176e-06	0.000104151931961987	OPN3	exp2_sgRNA_06147_ZNF664_CCDC92
522.028878819817	-0.877248510803432	0.221399792048898	7.50548244316953e-06	0.000104151931961987	ORAI3	exp2_sgRNA_06147_ZNF664_CCDC92
1783.95994806251	-0.598039373849015	0.147842245422545	7.53061465399855e-06	0.000104278637314079	MSH6	exp2_sgRNA_06147_ZNF664_CCDC92
1975.09686237553	-1.00324831877904	0.25618746159337	7.52641935111425e-06	0.000104278637314079	ST6GAL1	exp2_sgRNA_06147_ZNF664_CCDC92
2436.95126151023	0.454955750292973	0.107320128288033	7.53815543963511e-06	0.000104305736009173	IRAK2	exp2_sgRNA_06147_ZNF664_CCDC92
1661.36499872037	-0.507402768025489	0.121218222126952	7.57137473526366e-06	0.000104687846080478	PRKAG2	exp2_sgRNA_06147_ZNF664_CCDC92
749.26347586493	0.813134805417445	0.204652111519001	7.61519112938839e-06	0.000105215806432674	ZNF841	exp2_sgRNA_06147_ZNF664_CCDC92
95.9089199009389	1.59076339280052	0.417957942897169	7.67190166322046e-06	0.00010592100744195	AL669831.3	exp2_sgRNA_06147_ZNF664_CCDC92
692.316482812864	-0.552467955888663	0.134408519363734	7.70196724269002e-06	0.000106257568754394	TOE1	exp2_sgRNA_06147_ZNF664_CCDC92
2263.94193235649	-0.364807601295477	0.0850268206754261	7.74297088198665e-06	0.000106615907442555	BLMH	exp2_sgRNA_06147_ZNF664_CCDC92
417.375831852941	-0.708224664783972	0.17670583239877	7.74506351175305e-06	0.000106615907442555	GPT2	exp2_sgRNA_06147_ZNF664_CCDC92
765.460167569177	-0.558545069300316	0.138615134718989	7.74235640741893e-06	0.000106615907442555	PTPN18	exp2_sgRNA_06147_ZNF664_CCDC92
5254.80099277846	-0.274561700777992	0.0628028854939794	7.90144166536898e-06	0.000108608484406985	PSMC5	exp2_sgRNA_06147_ZNF664_CCDC92
531.832188973539	0.637756408606908	0.156975100642606	7.89969985458463e-06	0.000108608484406985	ZBTB47	exp2_sgRNA_06147_ZNF664_CCDC92
3573.3093289974	0.768178211980278	0.192153428477655	7.91718725494499e-06	0.000108744895531156	GPR176	exp2_sgRNA_06147_ZNF664_CCDC92
1295.15555609405	-0.383871516525338	0.0901653579540652	8.02169317888855e-06	0.000110099359721997	CDKN2AIPNL	exp2_sgRNA_06147_ZNF664_CCDC92
8540.60355138454	-0.336794430680936	0.0782328883909311	8.16789406992684e-06	0.000112023686656559	CDC123	exp2_sgRNA_06147_ZNF664_CCDC92
10284.2397947431	0.360381241431465	0.0848388178757133	8.218139075892e-06	0.00011263010853827	LMAN2	exp2_sgRNA_06147_ZNF664_CCDC92
44860.1817362975	0.296835496074137	0.0675286311032716	8.26512539250106e-06	0.000113191013439824	MYL12A	exp2_sgRNA_06147_ZNF664_CCDC92
1591.08091449207	0.536165501885025	0.12996373565408	8.28948707751989e-06	0.000113408657848745	RABGAP1L	exp2_sgRNA_06147_ZNF664_CCDC92
459.840631716776	0.875744372852525	0.22238704663106	8.29315988337181e-06	0.000113408657848745	STARD8	exp2_sgRNA_06147_ZNF664_CCDC92
3523.68651281117	0.517100618150099	0.123862524914736	8.34589178890722e-06	0.000114046275506062	TXNDC15	exp2_sgRNA_06147_ZNF664_CCDC92
1830.00260374512	0.418952012104349	0.0992882435115838	8.41473769881263e-06	0.000114902997232324	POLR3D	exp2_sgRNA_06147_ZNF664_CCDC92
33.3283448822699	-1.67050860619752	0.438129789296126	8.43462987824281e-06	0.000115090493882816	NCLP1	exp2_sgRNA_06147_ZNF664_CCDC92
1101.74269850921	0.592369096741024	0.144854430730757	8.4793254143108e-06	0.000115615911488559	STK19	exp2_sgRNA_06147_ZNF664_CCDC92
9805.68378077716	-0.667154576231071	0.165506022346087	8.62994357063539e-06	0.00011758376797919	KRT19	exp2_sgRNA_06147_ZNF664_CCDC92
327.268545291582	-1.01807465522673	0.262912167171514	8.64889040771464e-06	0.000117756029749351	SLCO4A1	exp2_sgRNA_06147_ZNF664_CCDC92
1142.47811296657	-0.909131551667117	0.232631852687798	8.6599334531178e-06	0.000117820507577742	PSAT1	exp2_sgRNA_06147_ZNF664_CCDC92
1740.2067174487	-0.658550881803483	0.162571888797026	8.69629868223312e-06	0.000118229155301394	C2CD2	exp2_sgRNA_06147_ZNF664_CCDC92
1385.22551758655	0.727091878202283	0.181969339313481	8.85880176971541e-06	0.000120350848769661	ANO4	exp2_sgRNA_06147_ZNF664_CCDC92
2080.35594874907	-0.476917956001242	0.114887195846644	8.95515263272759e-06	0.000121483116324874	WDR34	exp2_sgRNA_06147_ZNF664_CCDC92
1734.26518746189	0.710267909558131	0.177471748556873	8.94951711829977e-06	0.000121483116324874	XRN1	exp2_sgRNA_06147_ZNF664_CCDC92
44.3280119849025	-2.15566394017815	0.572487046252389	9.11406362361764e-06	0.00012354913533322	DOC2A	exp2_sgRNA_06147_ZNF664_CCDC92
1195.36615011142	-0.516335349204993	0.12539053052934	9.19867863496461e-06	0.000124605741045061	VRK1	exp2_sgRNA_06147_ZNF664_CCDC92
414.485593651421	-0.548038127059696	0.133737314391236	9.27998761319047e-06	0.000125616064213332	USP31	exp2_sgRNA_06147_ZNF664_CCDC92
1245.75845084739	0.406721826861836	0.0966480405732726	9.30408962343171e-06	0.000125851118150401	ALG11	exp2_sgRNA_06147_ZNF664_CCDC92
4422.44461053289	0.528121342899216	0.12831361387203	9.3205785218609e-06	0.00012598292821155	EMC7	exp2_sgRNA_06147_ZNF664_CCDC92
5804.01262062101	0.404005377932349	0.0958661903771803	9.35694354594242e-06	0.000126383011885903	ERAP2	exp2_sgRNA_06147_ZNF664_CCDC92
2965.43371299639	0.45152991396223	0.108437122414313	9.40029493830892e-06	0.00012687681318469	MAX	exp2_sgRNA_06147_ZNF664_CCDC92
2615.8277667734	-0.420657040319539	0.100135989975932	9.44063502531984e-06	0.000127329286839693	TMEM98	exp2_sgRNA_06147_ZNF664_CCDC92
76157.3230734098	-0.620271231805805	0.153538829353262	9.51666049051467e-06	0.000128262062022232	RPS3A	exp2_sgRNA_06147_ZNF664_CCDC92
4120.33498416129	-0.360557471313714	0.0834575842661741	9.52743669637298e-06	0.00012831472061157	PSMG1	exp2_sgRNA_06147_ZNF664_CCDC92
8854.52384953931	0.386828630316805	0.0918374720140327	9.54323813722159e-06	0.000128424879269704	CYB5R3	exp2_sgRNA_06147_ZNF664_CCDC92
2624.25961835742	-0.267895259096645	0.0618251259491312	9.54936602278472e-06	0.000128424879269704	UBTF	exp2_sgRNA_06147_ZNF664_CCDC92
169.886025731687	-1.04899889149568	0.272441802190097	9.66977928443032e-06	0.000129950702901553	PDE1C	exp2_sgRNA_06147_ZNF664_CCDC92
1062.77460706436	0.852772423393525	0.217135749486864	9.69654389994133e-06	0.00013018158190309	CCDC68	exp2_sgRNA_06147_ZNF664_CCDC92
694.003685446489	0.508679174987721	0.123126631983776	9.70089732382771e-06	0.00013018158190309	FRS2	exp2_sgRNA_06147_ZNF664_CCDC92
210.644548316082	-1.36364313048694	0.359868374250403	9.73513694458318e-06	0.00013054727790726	PREX2	exp2_sgRNA_06147_ZNF664_CCDC92
1370.60798250831	0.534520169232006	0.130040059775005	9.76885135910571e-06	0.000130905411325749	SH3RF1	exp2_sgRNA_06147_ZNF664_CCDC92
2849.27212195567	0.192543431600024	0.0440515273543978	9.79760674072333e-06	0.000131196626463593	PDXDC1	exp2_sgRNA_06147_ZNF664_CCDC92
21650.4797733654	-0.316629368873008	0.0754559553065326	9.9324370175846e-06	0.000132906821983152	CAPN2	exp2_sgRNA_06147_ZNF664_CCDC92
197.90723040711	-0.72000670333283	0.181659648666046	1.0019069492578e-05	0.00013397009171178	DOCK11	exp2_sgRNA_06147_ZNF664_CCDC92
2574.12816760687	-0.245756249687552	0.0567116414182505	1.00364994865368e-05	0.000134107160521107	NUP54	exp2_sgRNA_06147_ZNF664_CCDC92
17202.7885708302	-0.384629289922839	0.0909396595330754	1.01036677369069e-05	0.000134908158202588	PXN	exp2_sgRNA_06147_ZNF664_CCDC92
2716.88618532287	-0.292605937129713	0.0683940327965927	1.01127261664555e-05	0.000134932660563849	DENR	exp2_sgRNA_06147_ZNF664_CCDC92
5953.83583351906	0.499013674418106	0.121154469062225	1.01785423268446e-05	0.000135713897691262	TIMP2	exp2_sgRNA_06147_ZNF664_CCDC92
1777.45739502823	0.511735776152805	0.125155630532265	1.02253140170304e-05	0.000136240275205512	SLC33A1	exp2_sgRNA_06147_ZNF664_CCDC92
257.089165588654	0.674077195020616	0.167974921618595	1.02808239218201e-05	0.000136882245801568	ZNF772	exp2_sgRNA_06147_ZNF664_CCDC92
1336.39618737897	-0.673565483957004	0.171876067842756	1.02892890854557e-05	0.000136897379000223	TROAP	exp2_sgRNA_06147_ZNF664_CCDC92
1937.12710134845	0.5149277607283	0.125358701179177	1.03481669901215e-05	0.000137582746886455	ZKSCAN1	exp2_sgRNA_06147_ZNF664_CCDC92
3140.99727091497	-0.433382094894951	0.10428038177159	1.03574952656039e-05	0.00013760882756862	NOP16	exp2_sgRNA_06147_ZNF664_CCDC92
1476.24532123375	-0.339955544326675	0.079355897459837	1.04409566414132e-05	0.000138619097414071	NUP133	exp2_sgRNA_06147_ZNF664_CCDC92
2257.467939214	-0.80951182872175	0.207399891797979	1.0529169703315e-05	0.000139690973052503	LMNB1	exp2_sgRNA_06147_ZNF664_CCDC92
8960.94548855731	-0.278058497151273	0.0650530080321022	1.05574501008079e-05	0.000139966762159753	HSPA9	exp2_sgRNA_06147_ZNF664_CCDC92
326.810736647199	1.28349357336188	0.340981356973362	1.064160488654e-05	0.000140982396652884	ABCB1	exp2_sgRNA_06147_ZNF664_CCDC92
599.650792676701	1.13710688436863	0.299853211460184	1.0812300085344e-05	0.000143142286034179	IL1R1	exp2_sgRNA_06147_ZNF664_CCDC92
61.4799154414844	-0.244664968661266	0.484808300907044	1.09124761556427e-05	0.000144366185968418	SPP2	exp2_sgRNA_06147_ZNF664_CCDC92
2121.12931147585	0.32083867330017	0.0756959846037816	1.0948829325463e-05	0.000144699508797742	SNX19	exp2_sgRNA_06147_ZNF664_CCDC92
2411.16182305385	0.46106343052192	0.112748151849173	1.09531641027841e-05	0.000144699508797742	STXBP3	exp2_sgRNA_06147_ZNF664_CCDC92
18852.2866544527	-0.275775457840335	0.0656337723479804	1.10325209157223e-05	0.000145644869756674	CCT3	exp2_sgRNA_06147_ZNF664_CCDC92
27603.848078658	0.51430697438532	0.126120813276572	1.11539068657046e-05	0.000147143347635143	GPX1	exp2_sgRNA_06147_ZNF664_CCDC92
101.349490659933	1.81891514769887	0.491873377275301	1.11808988987586e-05	0.000147299229901603	MGARP	exp2_sgRNA_06147_ZNF664_CCDC92
500.339018432917	0.54380816030452	0.134404634922048	1.11814940043079e-05	0.000147299229901603	ZNF324	exp2_sgRNA_06147_ZNF664_CCDC92
4701.26244760871	0.412286926972339	0.0987967019323931	1.12652246560979e-05	0.000148297672005574	SUMF2	exp2_sgRNA_06147_ZNF664_CCDC92
2126.40552507846	0.511680628625852	0.126032867627648	1.13291059679167e-05	0.000149033591183581	HEBP1	exp2_sgRNA_06147_ZNF664_CCDC92
797.591994075673	-0.504813078842229	0.123244112752751	1.13472005912841e-05	0.000149166577793939	HNRNPA0	exp2_sgRNA_06147_ZNF664_CCDC92
5907.64909229932	0.392579751133778	0.0945499571546441	1.14846128908541e-05	0.000150760765144873	ERGIC1	exp2_sgRNA_06147_ZNF664_CCDC92
7002.99385357533	-0.320424430370966	0.0755306874744525	1.14818785517125e-05	0.000150760765144873	VDAC3	exp2_sgRNA_06147_ZNF664_CCDC92
1802.56954737278	-0.770772939102267	0.197573148858108	1.15267716252519e-05	0.0001511018203226	CCNB2	exp2_sgRNA_06147_ZNF664_CCDC92
1815.70487514559	-0.557088637025078	0.137916329046289	1.15199822869327e-05	0.0001511018203226	LSM6	exp2_sgRNA_06147_ZNF664_CCDC92
235.06261765047	0.0181061894028463	0.306703967134474	1.16325079727481e-05	0.000152380959979617	RNA5SP297	exp2_sgRNA_06147_ZNF664_CCDC92
8170.83762766207	-0.259129738320002	0.0604487913136687	1.17246017769576e-05	0.000153479720528078	HSPA4	exp2_sgRNA_06147_ZNF664_CCDC92
7486.71296697122	0.238569003084956	0.0553434712193859	1.18714427042803e-05	0.000155293102041986	ZNHIT1	exp2_sgRNA_06147_ZNF664_CCDC92
3166.45604415713	1.37093092200004	0.370273331122432	1.19690808528327e-05	0.000156460763002739	CNKSR3	exp2_sgRNA_06147_ZNF664_CCDC92
2730.00646545914	0.459765237349464	0.111925689452336	1.19982862006959e-05	0.000156732857502796	ABCA3	exp2_sgRNA_06147_ZNF664_CCDC92
8606.1464246864	0.49004805715289	0.120012192093725	1.20495161738825e-05	0.000157292076958858	CD164	exp2_sgRNA_06147_ZNF664_CCDC92
204922.321109762	0.420360074676664	0.101422019715902	1.21190318209021e-05	0.000157978726039394	FTH1	exp2_sgRNA_06147_ZNF664_CCDC92
673.859706246191	0.568755873976465	0.141995939383362	1.21124149533389e-05	0.000157978726039394	RILP	exp2_sgRNA_06147_ZNF664_CCDC92
106.256724880529	0.972154052732201	0.253449980149855	1.22219343950989e-05	0.000159209019874789	AC142086.6	exp2_sgRNA_06147_ZNF664_CCDC92
47211.7741963651	-0.525502798847896	0.12641113358505	1.23850800969237e-05	0.000161221809205947	RPL10A	exp2_sgRNA_06147_ZNF664_CCDC92
9046.72181849466	0.352806972646319	0.0858921662945969	1.24051104880175e-05	0.000161370100220172	ELOVL1	exp2_sgRNA_06147_ZNF664_CCDC92
1425.24885677517	-0.647695296960106	0.16289773557343	1.25090582578065e-05	0.000162609052370094	FBXL19	exp2_sgRNA_06147_ZNF664_CCDC92
10.5563808901575	4.03475532777362	1.08958691158707	1.25709750383942e-05	0.000163300287703202	LINGO1	exp2_sgRNA_06147_ZNF664_CCDC92
4921.39448277066	-0.413642895545748	0.0997853692225726	1.2592713361011e-05	0.000163361127291166	POLD2	exp2_sgRNA_06147_ZNF664_CCDC92
808.251229741617	-1.19471957286208	0.319617129044997	1.25931489988908e-05	0.000163361127291166	TSPAN18	exp2_sgRNA_06147_ZNF664_CCDC92
20.4998959051476	2.65700900945668	0.733037437083712	1.26428320096583e-05	0.000163778156685449	GPAA1P2	exp2_sgRNA_06147_ZNF664_CCDC92
1664.55137690218	-0.540016731341831	0.133823476934922	1.26426721749463e-05	0.000163778156685449	TOP1	exp2_sgRNA_06147_ZNF664_CCDC92
8572.60236778309	0.633521581255376	0.160245791178315	1.26957736801385e-05	0.000164350001625078	SP100	exp2_sgRNA_06147_ZNF664_CCDC92
228.774553894651	0.0152330479115673	0.306479820996366	1.28310786730574e-05	0.000165986530202709	RNA5SP493	exp2_sgRNA_06147_ZNF664_CCDC92
614.191879127688	-0.764195474742231	0.200945606603669	1.2930580274341e-05	0.000167157951228159	POLE2	exp2_sgRNA_06147_ZNF664_CCDC92
9328.74436337492	-0.366648049160298	0.0873041988785427	1.32002539226328e-05	0.000170526101849779	EIF3B	exp2_sgRNA_06147_ZNF664_CCDC92
7319.36420108874	-0.405303838040239	0.0983656124768078	1.32129491881073e-05	0.000170572142939768	KTN1	exp2_sgRNA_06147_ZNF664_CCDC92
434.748735955204	-1.63463335835547	0.450275271073975	1.33013404694258e-05	0.000171594640862482	HOXB8	exp2_sgRNA_06147_ZNF664_CCDC92
1844.85101463327	0.34384465820779	0.0826933274704808	1.3513241275242e-05	0.000174207968958951	TMED4	exp2_sgRNA_06147_ZNF664_CCDC92
11807.9040895815	-1.23421206168355	0.333789149590314	1.35799386613156e-05	0.000174947071857501	HIST1H3I	exp2_sgRNA_06147_ZNF664_CCDC92
154.463690961806	1.27679505606782	0.343982916443865	1.36010675255515e-05	0.000175098512320677	RAB27B	exp2_sgRNA_06147_ZNF664_CCDC92
8035.82472209655	-0.721409911257778	0.183323173942021	1.36167855879284e-05	0.000175180134147729	DYSF	exp2_sgRNA_06147_ZNF664_CCDC92
415.131555724734	-0.93177931988025	0.246286302088179	1.3716787460904e-05	0.000176345209752022	DEPDC1B	exp2_sgRNA_06147_ZNF664_CCDC92
908.403050438902	-0.804974940105465	0.213441872623699	1.3757684483453e-05	0.000176627866770379	ADD3	exp2_sgRNA_06147_ZNF664_CCDC92
1111.37468602438	0.411329111155169	0.0997893522185537	1.37495391118176e-05	0.000176627866770379	ZNF394	exp2_sgRNA_06147_ZNF664_CCDC92
39507.7014897709	0.39132087848757	0.0934390632276747	1.37875049019712e-05	0.000176767736148815	FLNA	exp2_sgRNA_06147_ZNF664_CCDC92
197.829060793843	1.05293558250741	0.280129932621495	1.37804750354651e-05	0.000176767736148815	RGPD2	exp2_sgRNA_06147_ZNF664_CCDC92
3529.01722757491	0.321657799293131	0.0766468918224569	1.40149281200524e-05	0.000179560258767201	EXOC7	exp2_sgRNA_06147_ZNF664_CCDC92
5311.15195371366	-0.334182600122613	0.0796975835819448	1.41390437929749e-05	0.000181026276938156	MRPS15	exp2_sgRNA_06147_ZNF664_CCDC92
1816.41719461705	-0.301371833803871	0.0713957213990424	1.41934365679935e-05	0.000181598215815149	ME1	exp2_sgRNA_06147_ZNF664_CCDC92
2984.64730009539	0.511026445183184	0.126576459517172	1.42603085242857e-05	0.000182328927606884	TMEM54	exp2_sgRNA_06147_ZNF664_CCDC92
829.970971880952	-0.730023730515656	0.188188501981495	1.43077509110328e-05	0.000182810387837272	SLC25A23	exp2_sgRNA_06147_ZNF664_CCDC92
284.439644379511	2.32624369476452	0.653840321215907	1.44350909350037e-05	0.000184311345636274	ID2	exp2_sgRNA_06147_ZNF664_CCDC92
5379.58036442351	-0.227926527142726	0.0534503014503779	1.44559848001163e-05	0.000184452046493288	MTA2	exp2_sgRNA_06147_ZNF664_CCDC92
1147.49072396134	0.424307406256534	0.103110564331881	1.44907086187195e-05	0.000184768898974526	BNC1	exp2_sgRNA_06147_ZNF664_CCDC92
860.55202713994	-1.03312562403255	0.275983826769048	1.45077243139203e-05	0.00018485967952526	MYO1B	exp2_sgRNA_06147_ZNF664_CCDC92
3523.82192411601	0.373242844215889	0.0899699468784337	1.46918919828111e-05	0.000187078760899053	PHF23	exp2_sgRNA_06147_ZNF664_CCDC92
122.195356728381	-0.17735231196355	0.390559471777271	1.47661254819719e-05	0.000187895929157517	CR392039.1	exp2_sgRNA_06147_ZNF664_CCDC92
5324.71615731421	0.469844612051201	0.116868112813878	1.48577355313925e-05	0.000188804421582593	FKBP9	exp2_sgRNA_06147_ZNF664_CCDC92
1573.6641401841	0.388623181000947	0.094171794983915	1.4855942138636e-05	0.000188804421582593	PREPL	exp2_sgRNA_06147_ZNF664_CCDC92
22.6089943511271	2.25860103818826	0.621711654409765	1.48731171956397e-05	0.00018887139987393	OSR1	exp2_sgRNA_06147_ZNF664_CCDC92
8842.07892646567	0.594395394605479	0.150593864851264	1.48966281983718e-05	0.000189041450234772	ADAR	exp2_sgRNA_06147_ZNF664_CCDC92
25600.0548828892	-0.410572197125527	0.100068421178376	1.49249985605442e-05	0.000189272894169019	HNRNPK	exp2_sgRNA_06147_ZNF664_CCDC92
11852.0595600984	0.306960557867626	0.0731485345044694	1.49764494179445e-05	0.000189796523152784	BCAP31	exp2_sgRNA_06147_ZNF664_CCDC92
647.722793549212	-0.873485642868992	0.231955106615489	1.50404616201722e-05	0.00019047852411174	CIT	exp2_sgRNA_06147_ZNF664_CCDC92
770.856084750028	-0.972521628487334	0.257989928140842	1.51314786260036e-05	0.000191501369060804	ADGRA3	exp2_sgRNA_06147_ZNF664_CCDC92
148.294343165483	-0.888077555532407	0.23474107593319	1.52592363460749e-05	0.000192987498269925	PANK1	exp2_sgRNA_06147_ZNF664_CCDC92
6179.95013598912	-0.331155611762971	0.0802863970976501	1.52848435607711e-05	0.000193180566789719	CEP170	exp2_sgRNA_06147_ZNF664_CCDC92
1951.40763665558	-0.532571602926334	0.134314458086824	1.55057434184037e-05	0.000195839950680041	FAM49B	exp2_sgRNA_06147_ZNF664_CCDC92
1280.87516851836	-0.346522705374205	0.0850869289333444	1.55829830870096e-05	0.000196682516260364	NUP35	exp2_sgRNA_06147_ZNF664_CCDC92
63.9656834665777	2.16852550403583	0.604738226083621	1.56029875901698e-05	0.000196802031184586	GBP5	exp2_sgRNA_06147_ZNF664_CCDC92
6214.19045108522	0.332506709410803	0.0805792389091547	1.56245002984414e-05	0.000196940395124754	RSU1	exp2_sgRNA_06147_ZNF664_CCDC92
12460.2990488279	0.24417179482284	0.0577688766426147	1.58829950910085e-05	0.000200063619892137	SEC31A	exp2_sgRNA_06147_ZNF664_CCDC92
310.533324317455	1.08493014153046	0.293029117382907	1.603829493916e-05	0.000201883658668132	TRIQK	exp2_sgRNA_06147_ZNF664_CCDC92
35436.1493096391	-0.419780642856339	0.103344174626527	1.61993097955394e-05	0.000203773136013923	RPL14	exp2_sgRNA_06147_ZNF664_CCDC92
2931.80740594861	0.841908196763132	0.222006182690581	1.62643574392144e-05	0.000204453699168591	C19orf33	exp2_sgRNA_06147_ZNF664_CCDC92
219.573480669285	0.0192582363405693	0.306805689132168	1.63080206712258e-05	0.000204864711592803	RNA5SP53	exp2_sgRNA_06147_ZNF664_CCDC92
1896.53724590287	-0.405723017631432	0.0999075286322184	1.63891118135003e-05	0.00020574503271249	PLCB3	exp2_sgRNA_06147_ZNF664_CCDC92
448.220136084134	1.85495770594315	0.519293026216974	1.65289217804152e-05	0.000207360818574987	TYMP	exp2_sgRNA_06147_ZNF664_CCDC92
774.825929681797	0.747530914352648	0.193992766281444	1.67228955768318e-05	0.00020965348280216	VAMP2	exp2_sgRNA_06147_ZNF664_CCDC92
2004.07078915899	-0.975077145952663	0.262565759895195	1.68218628165632e-05	0.00021075278163206	DLGAP5	exp2_sgRNA_06147_ZNF664_CCDC92
87292.6294540539	-0.372010514222359	0.0905385152977366	1.69200610248603e-05	0.000211840978515007	RPL18A	exp2_sgRNA_06147_ZNF664_CCDC92
1106.86644173351	-0.352524487483712	0.0854234195672614	1.69714930766512e-05	0.000212342592546446	AP4B1	exp2_sgRNA_06147_ZNF664_CCDC92
3754.0457817733	-0.263675316022816	0.0625424605634052	1.70378962524266e-05	0.000213030724227128	RABL6	exp2_sgRNA_06147_ZNF664_CCDC92
1277.37931328785	-0.450466258166718	0.112305219876796	1.71040764288821e-05	0.000213715148957537	PINX1	exp2_sgRNA_06147_ZNF664_CCDC92
5144.57956118599	0.527499642851031	0.132872865994849	1.72344786357803e-05	0.000215200575478861	LPP	exp2_sgRNA_06147_ZNF664_CCDC92
107200.035461219	0.873565115694203	0.231979312745582	1.73045337519515e-05	0.000215930988968907	IFI27	exp2_sgRNA_06147_ZNF664_CCDC92
58002.8600386094	-0.413272049287915	0.101699009706139	1.74432477415358e-05	0.000217516600675493	RPS13	exp2_sgRNA_06147_ZNF664_CCDC92
995.918582167672	-0.390235574363395	0.0952637409837976	1.75521020369602e-05	0.000218727996030965	COQ2	exp2_sgRNA_06147_ZNF664_CCDC92
1076.03129359311	0.556300290287454	0.142327507642191	1.7612600353974e-05	0.000219189456770309	NCDN	exp2_sgRNA_06147_ZNF664_CCDC92
7905.54146647867	0.505224515759447	0.126812788839029	1.7606608397174e-05	0.000219189456770309	TMEM50A	exp2_sgRNA_06147_ZNF664_CCDC92
1427.19499991296	0.377361674103885	0.0927423740726471	1.77522748135688e-05	0.000219610922859249	AC012314.1	exp2_sgRNA_06147_ZNF664_CCDC92
1427.19499991296	0.377361674103885	0.0927423740726471	1.77522748135688e-05	0.000219610922859249	AC012314.18	exp2_sgRNA_06147_ZNF664_CCDC92
1427.19499991296	0.377361674103885	0.0927423740726471	1.77522748135688e-05	0.000219610922859249	AC012314.19	exp2_sgRNA_06147_ZNF664_CCDC92
1427.19499991296	0.377361674103885	0.0927423740726471	1.77522748135688e-05	0.000219610922859249	AC012314.23	exp2_sgRNA_06147_ZNF664_CCDC92
1427.19499991296	0.377361674103885	0.0927423740726471	1.77522748135688e-05	0.000219610922859249	AC012314.27	exp2_sgRNA_06147_ZNF664_CCDC92
1427.19499991296	0.377361674103885	0.0927423740726471	1.77522748135688e-05	0.000219610922859249	AC012314.35	exp2_sgRNA_06147_ZNF664_CCDC92
1427.19499991296	0.377361674103885	0.0927423740726471	1.77522748135688e-05	0.000219610922859249	AC012314.43	exp2_sgRNA_06147_ZNF664_CCDC92
1427.19499991296	0.377361674103885	0.0927423740726471	1.77522748135688e-05	0.000219610922859249	AC012314.9	exp2_sgRNA_06147_ZNF664_CCDC92
17.8207929267965	2.7645779899956	0.786763690782384	1.76992152641887e-05	0.000219610922859249	CDH15	exp2_sgRNA_06147_ZNF664_CCDC92
1549.77294958723	-0.398311859029548	0.0975461971166132	1.77910048987261e-05	0.000219944388820783	ACER3	exp2_sgRNA_06147_ZNF664_CCDC92
97.532577141795	2.15147054389115	0.610114052713214	1.78256845441771e-05	0.000220227372543141	LIMS4	exp2_sgRNA_06147_ZNF664_CCDC92
15741.0755651023	-0.321322457833137	0.0775995576813767	1.79100323143667e-05	0.000221123201343272	HNRNPL	exp2_sgRNA_06147_ZNF664_CCDC92
356.605155441184	-0.541553135997881	0.136793089957321	1.79841405251657e-05	0.000221891509253695	CNTRL	exp2_sgRNA_06147_ZNF664_CCDC92
348.825817610695	0.66706951057198	0.172905242004461	1.8065012533324e-05	0.00022259527316787	KAT2B	exp2_sgRNA_06147_ZNF664_CCDC92
1438.49329020038	0.51094920390144	0.128126887961478	1.80628075274039e-05	0.00022259527316787	NAAA	exp2_sgRNA_06147_ZNF664_CCDC92
982.241712881832	-0.755589764897225	0.198088721470155	1.81111116936074e-05	0.000223016194091355	ISYNA1	exp2_sgRNA_06147_ZNF664_CCDC92
10.5606272697728	3.15105372608434	0.885432212530326	1.83240905294567e-05	0.000225490125882906	STRA6	exp2_sgRNA_06147_ZNF664_CCDC92
1654.75836474221	0.677154360341249	0.175211044257107	1.83510875570389e-05	0.000225673677133303	PLIN2	exp2_sgRNA_06147_ZNF664_CCDC92
6321.9994718148	-0.224903012908858	0.053035778180209	1.841788559075e-05	0.000226346120286322	CTNND1	exp2_sgRNA_06147_ZNF664_CCDC92
451.252233832057	-1.40127365325427	0.390827516362344	1.86326466221423e-05	0.000228825615890368	ADORA2A	exp2_sgRNA_06147_ZNF664_CCDC92
4716.4554618157	-0.390385186486475	0.0959207277446242	1.8644142793637e-05	0.000228825615890368	GLRX5	exp2_sgRNA_06147_ZNF664_CCDC92
1844.20341206332	0.355473116536539	0.0864468569787109	1.86624400523548e-05	0.000228899790005244	CNPPD1	exp2_sgRNA_06147_ZNF664_CCDC92
9317.67952003942	0.446616857004651	0.111083525467977	1.86936221952816e-05	0.000229131799611457	NT5E	exp2_sgRNA_06147_ZNF664_CCDC92
2377.84739968418	0.345802602122042	0.0834054546485507	1.87259821885577e-05	0.000229377932644104	DGCR6L	exp2_sgRNA_06147_ZNF664_CCDC92
1461.13778306294	-0.352332533933915	0.0860040783565362	1.89012442042215e-05	0.000231373028659802	YLPM1	exp2_sgRNA_06147_ZNF664_CCDC92
89.1460566809217	1.32094192532208	0.365790299322151	1.90491692877987e-05	0.000233031095151329	TUBA8	exp2_sgRNA_06147_ZNF664_CCDC92
4484.19720423123	-0.503119363799805	0.127130111989254	1.94794698734697e-05	0.000238139068871999	NDUFAF8	exp2_sgRNA_06147_ZNF664_CCDC92
179.677997438863	-1.11102840776386	0.303858869537275	1.95467572153568e-05	0.000238805379190886	SLC16A13	exp2_sgRNA_06147_ZNF664_CCDC92
3824.11519592827	-0.271876477946218	0.0655034397900347	1.95857376800508e-05	0.000239016035857272	EIF4A3	exp2_sgRNA_06147_ZNF664_CCDC92
3930.7481244392	-1.08030735244275	0.296529580266118	1.95895905191372e-05	0.000239016035857272	LXN	exp2_sgRNA_06147_ZNF664_CCDC92
1940.50252434068	-0.39482157097495	0.0975247586016288	1.96345715996605e-05	0.000239408483995861	KCTD20	exp2_sgRNA_06147_ZNF664_CCDC92
7589.72165568093	-0.407268580525823	0.100185549519594	1.96520586991734e-05	0.000239465398891428	CSNK2A1	exp2_sgRNA_06147_ZNF664_CCDC92
357.592366595621	2.1223871949251	0.604903197309957	1.99245359868336e-05	0.000242627335224284	CXCL10	exp2_sgRNA_06147_ZNF664_CCDC92
1001.15970373284	-0.790885385151163	0.211778410696902	2.00171111847076e-05	0.000243595854677745	ASPM	exp2_sgRNA_06147_ZNF664_CCDC92
112.993925537745	1.4321687255202	0.401296383356297	2.0321594364014e-05	0.000247140223124857	AC107959.5	exp2_sgRNA_06147_ZNF664_CCDC92
776.987059910355	0.809550903662899	0.216042893555957	2.05573425759399e-05	0.000249844605932699	NEDD4L	exp2_sgRNA_06147_ZNF664_CCDC92
49.4191873054124	1.4771534707999	0.416838160862392	2.07148960761673e-05	0.000251595746880888	NUTM2A	exp2_sgRNA_06147_ZNF664_CCDC92
2301.66447191687	0.795033655352019	0.212258562999134	2.08682428488651e-05	0.000253293551927746	AKR1C3	exp2_sgRNA_06147_ZNF664_CCDC92
2025.74679828644	-0.513016705263552	0.130769857200062	2.09754234133428e-05	0.000254429161922886	HOXB7	exp2_sgRNA_06147_ZNF664_CCDC92
1095.49588470477	-0.695728911982543	0.182437082028335	2.10248508002132e-05	0.000254863214112903	TLE2	exp2_sgRNA_06147_ZNF664_CCDC92
1516.08776271681	-0.408419361441814	0.101573088618325	2.10624468981373e-05	0.000255153377469004	SEH1L	exp2_sgRNA_06147_ZNF664_CCDC92
17360.9145274755	-1.69130686891852	0.483031886641381	2.10987119663522e-05	0.000255427050895307	HIST1H4L	exp2_sgRNA_06147_ZNF664_CCDC92
411.391695246616	-0.895474335410337	0.243111338679118	2.11162120342692e-05	0.000255473342487142	BTBD11	exp2_sgRNA_06147_ZNF664_CCDC92
1189.77799312837	0.473592008468046	0.119396334762062	2.12897184561925e-05	0.000257405786900761	PLXNA3	exp2_sgRNA_06147_ZNF664_CCDC92
3139.7212231729	1.11249487419851	0.309961146931514	2.13511743579341e-05	0.000257815085330452	RND1	exp2_sgRNA_06147_ZNF664_CCDC92
417.60735281868	0.715783251215343	0.188970969001972	2.13416908859762e-05	0.000257815085330452	ZBTB43	exp2_sgRNA_06147_ZNF664_CCDC92
1995.37915939746	0.560024371641689	0.143898890462526	2.16362146727076e-05	0.000260941799173225	CRELD2	exp2_sgRNA_06147_ZNF664_CCDC92
115.915428011074	-0.983862950777673	0.268770088916676	2.16380539036042e-05	0.000260941799173225	SULT1A1	exp2_sgRNA_06147_ZNF664_CCDC92
3232.90328557673	-0.344762286328366	0.0846155031721473	2.18223859396949e-05	0.000262825383206641	PDCD2	exp2_sgRNA_06147_ZNF664_CCDC92
770.408843251686	0.435622064143902	0.109260179077753	2.18143756157648e-05	0.000262825383206641	SPAAR	exp2_sgRNA_06147_ZNF664_CCDC92
31.1660990686778	2.30756667731803	0.660048355976257	2.18543973371485e-05	0.000263041328774442	MAB21L2	exp2_sgRNA_06147_ZNF664_CCDC92
9372.44671457354	-0.357145760269596	0.0853088280262761	2.22112763734692e-05	0.000267164612141922	NHP2	exp2_sgRNA_06147_ZNF664_CCDC92
3588.96568361821	0.754673266440578	0.201286637818047	2.22522639962198e-05	0.000267485387033066	RIPK2	exp2_sgRNA_06147_ZNF664_CCDC92
1922.65580150647	-0.60228245654944	0.159393104764869	2.25979022640407e-05	0.000271465475429119	PLK1	exp2_sgRNA_06147_ZNF664_CCDC92
893.393193748244	0.315309728154226	0.0769598765584015	2.26544547161898e-05	0.000271969931939862	FAM168A	exp2_sgRNA_06147_ZNF664_CCDC92
388.263176183183	-0.782547558053604	0.210485756314736	2.28687419747719e-05	0.000274366152915054	SHMT1	exp2_sgRNA_06147_ZNF664_CCDC92
58.0657096513045	-1.0705572656105	0.29671872038257	2.30049689102781e-05	0.000275823375637994	HOXA2	exp2_sgRNA_06147_ZNF664_CCDC92
1502.74303818684	0.572004320224775	0.148185332263977	2.33356689555412e-05	0.000279608913463444	ANKRD12	exp2_sgRNA_06147_ZNF664_CCDC92
131941.057832834	-0.466818992448161	0.11836434693319	2.34360842240897e-05	0.000280452308331835	RPS23	exp2_sgRNA_06147_ZNF664_CCDC92
293.976290187104	-1.0644374906839	0.296161306633374	2.34321056662338e-05	0.000280452308331835	RPS6KA1	exp2_sgRNA_06147_ZNF664_CCDC92
5643.96294081581	0.48363169497078	0.123060852128948	2.34704777840123e-05	0.000280684074907394	TAF13	exp2_sgRNA_06147_ZNF664_CCDC92
5417.8548925757	-0.290940183703497	0.0708976436777695	2.35332614610088e-05	0.000281254845867974	HECTD1	exp2_sgRNA_06147_ZNF664_CCDC92
14530.0700400634	-1.06643460734753	0.296749859566544	2.35534054156821e-05	0.0002813156094405	HIST1H4B	exp2_sgRNA_06147_ZNF664_CCDC92
1592.91585593245	-0.556289289924781	0.146229610625201	2.35802352827822e-05	0.000281355035224384	NUP107	exp2_sgRNA_06147_ZNF664_CCDC92
7484.69159345224	0.336677692770269	0.0830325670931191	2.35868300407594e-05	0.000281355035224384	PHPT1	exp2_sgRNA_06147_ZNF664_CCDC92
2383.99880615204	0.345848010157032	0.0852664070251015	2.37756562997566e-05	0.000283426457995822	RETREG2	exp2_sgRNA_06147_ZNF664_CCDC92
1066.78191826854	-0.4073200071058	0.102145565004086	2.38016674296196e-05	0.000283555578817152	GNL3L	exp2_sgRNA_06147_ZNF664_CCDC92
6184.04751018497	0.442663873987016	0.111641547689423	2.38540231172552e-05	0.000283817294159444	FLNC	exp2_sgRNA_06147_ZNF664_CCDC92
2603.29641432482	-0.400911476216286	0.100066555718678	2.38422298510114e-05	0.000283817294159444	POLE3	exp2_sgRNA_06147_ZNF664_CCDC92
435.185649275272	0.460809241671481	0.116416884066748	2.39824810200966e-05	0.000285164064580143	ZNF629	exp2_sgRNA_06147_ZNF664_CCDC92
1330.16937046012	1.34110487429671	0.378186830250613	2.40182467460925e-05	0.00028519434036183	GCH1	exp2_sgRNA_06147_ZNF664_CCDC92
5399.22945050353	-0.220950295043399	0.0532475226400481	2.40199834547147e-05	0.00028519434036183	MRPL37	exp2_sgRNA_06147_ZNF664_CCDC92
1615.44044266278	-0.611747361308791	0.160128408148719	2.40308293217088e-05	0.00028519434036183	POGZ	exp2_sgRNA_06147_ZNF664_CCDC92
4418.07007418101	0.513216414615831	0.13240947300148	2.48617931096262e-05	0.000294868758912899	HTRA1	exp2_sgRNA_06147_ZNF664_CCDC92
2667.66524501853	-0.368575660132007	0.0915060058332798	2.50039214452488e-05	0.00029636627702871	HIKESHI	exp2_sgRNA_06147_ZNF664_CCDC92
3651.28298644141	-0.312912318296146	0.0785511295541898	2.51916745517375e-05	0.000298331133995124	MTREX	exp2_sgRNA_06147_ZNF664_CCDC92
1086.75505203242	-0.41521734027372	0.104558650188452	2.52016343385603e-05	0.000298331133995124	PRKCD	exp2_sgRNA_06147_ZNF664_CCDC92
1058.29471642249	-0.397510425472925	0.0985214675678716	2.5274850317227e-05	0.0002990083622076	VPS26B	exp2_sgRNA_06147_ZNF664_CCDC92
754.982402248763	-0.407192595109032	0.10069015181243	2.53101642747829e-05	0.000299236625729712	PRMT6	exp2_sgRNA_06147_ZNF664_CCDC92
20.6374923546726	2.36625850728593	0.684142410577171	2.55735860751295e-05	0.000302159764632143	CD38	exp2_sgRNA_06147_ZNF664_CCDC92
7149.16354925046	0.22686488385385	0.0553332724379881	2.57295471571805e-05	0.000303810329264306	CLPTM1L	exp2_sgRNA_06147_ZNF664_CCDC92
4149.34952639383	-0.427156209572214	0.108213549080763	2.59348502712944e-05	0.000306041063214011	LSM14A	exp2_sgRNA_06147_ZNF664_CCDC92
10544.5783094641	0.338082462366105	0.0823153618842227	2.60318749183951e-05	0.000306958453146027	ATP13A3	exp2_sgRNA_06147_ZNF664_CCDC92
2029.21288747113	0.50380878007529	0.12929095955904	2.60610504997786e-05	0.000306958453146027	GSDMD	exp2_sgRNA_06147_ZNF664_CCDC92
143.274005124413	-0.728890469439511	0.195127059344152	2.6061890079743e-05	0.000306958453146027	ZNF341	exp2_sgRNA_06147_ZNF664_CCDC92
22875.9724087431	-0.605109959118408	0.159068547068982	2.60889145030615e-05	0.000307083127232003	PDLIM1	exp2_sgRNA_06147_ZNF664_CCDC92
1057.54030403565	-0.749123264330043	0.201578650335337	2.61976983522944e-05	0.00030816939875369	HMMR	exp2_sgRNA_06147_ZNF664_CCDC92
61.7160683919772	1.4427771056353	0.411909294650597	2.63396430566412e-05	0.000309254891450696	EXOC3L1	exp2_sgRNA_06147_ZNF664_CCDC92
7467.44826778782	0.599418385128098	0.158018544828197	2.63280796875302e-05	0.000309254891450696	SERINC1	exp2_sgRNA_06147_ZNF664_CCDC92
1791.65679176922	0.406355128866127	0.10315522798941	2.63103737759585e-05	0.000309254891450696	TMF1	exp2_sgRNA_06147_ZNF664_CCDC92
5324.31064100443	0.194845468870662	0.0475058693103695	2.64373273951297e-05	0.000310206831495617	PSMC4	exp2_sgRNA_06147_ZNF664_CCDC92
1288.29214539969	-0.402956501754351	0.101422142082025	2.65689567757389e-05	0.000311498699099731	HACD1	exp2_sgRNA_06147_ZNF664_CCDC92
1356.21684784391	-0.354425905766299	0.0884513354268042	2.65807776426644e-05	0.000311498699099731	STXBP5	exp2_sgRNA_06147_ZNF664_CCDC92
9453.19963312094	-0.505007804125529	0.131302595696899	2.68321504894645e-05	0.000314247380027082	CYB5B	exp2_sgRNA_06147_ZNF664_CCDC92
1371.50593554855	0.43933883981663	0.111255218991151	2.68613034288232e-05	0.000314391696773444	PCGF5	exp2_sgRNA_06147_ZNF664_CCDC92
2147.30354616174	0.518675098763972	0.133934444234635	2.69391048857395e-05	0.000314907684146192	ARRDC3	exp2_sgRNA_06147_ZNF664_CCDC92
113.227579596027	1.74023544847873	0.50434241529738	2.69328208383459e-05	0.000314907684146192	C1S	exp2_sgRNA_06147_ZNF664_CCDC92
5312.68325929366	0.467247809583923	0.120062898721047	2.69918482329101e-05	0.000315326907436373	SPPL2A	exp2_sgRNA_06147_ZNF664_CCDC92
1155.26440778032	0.48657530100524	0.12505098547535	2.71646375269259e-05	0.000316949049970629	HMGCL	exp2_sgRNA_06147_ZNF664_CCDC92
83.1551591366831	2.61764349329223	0.770105066561417	2.71540395598216e-05	0.000316949049970629	NPR1	exp2_sgRNA_06147_ZNF664_CCDC92
1769.87326947865	-0.491404153594685	0.126779150840411	2.72658765625312e-05	0.00031793169424974	SCARB1	exp2_sgRNA_06147_ZNF664_CCDC92
1225.67171386093	-0.427888876206382	0.108214496868689	2.73467961018564e-05	0.000318676326377217	SSH2	exp2_sgRNA_06147_ZNF664_CCDC92
91747.9317738555	-0.425206001963464	0.107779683035638	2.74308660271553e-05	0.000319456719069364	RPL13A	exp2_sgRNA_06147_ZNF664_CCDC92
707.437913453504	-0.636728545733585	0.168863116141148	2.74866939944938e-05	0.00031990744163062	EPB41	exp2_sgRNA_06147_ZNF664_CCDC92
1330.45257339359	-0.815683064302174	0.225602037706565	2.75406506053958e-05	0.000320335836431379	CENPF	exp2_sgRNA_06147_ZNF664_CCDC92
1469.11894049414	-0.360638983678727	0.0901496892110304	2.80185353720417e-05	0.000325691500155407	CAMKK2	exp2_sgRNA_06147_ZNF664_CCDC92
752.192377685293	0.523421571350143	0.13370479642516	2.81863644777615e-05	0.000327302478635086	CAPRIN2	exp2_sgRNA_06147_ZNF664_CCDC92
4897.06806491448	0.330336053093884	0.0826600210345209	2.81921674584504e-05	0.000327302478635086	PIGT	exp2_sgRNA_06147_ZNF664_CCDC92
163.87334217797	-0.681338989750339	0.181479131982895	2.82957626573524e-05	0.000328301146856735	SCAI	exp2_sgRNA_06147_ZNF664_CCDC92
76.2952325836411	-0.287222098933325	0.575205263968713	2.83144475100813e-05	0.000328314015821427	AC022022.2	exp2_sgRNA_06147_ZNF664_CCDC92
928.311147372318	0.640111249855221	0.170340844838475	2.85738286492654e-05	0.000331116078888509	ZNF28	exp2_sgRNA_06147_ZNF664_CCDC92
1521.8613747721	0.532169242271166	0.138394267921498	2.86737922655182e-05	0.000332068468394222	KMT2A	exp2_sgRNA_06147_ZNF664_CCDC92
5792.56013415313	0.503206313192702	0.130240712152869	2.87220131939424e-05	0.000332420821848107	NAV3	exp2_sgRNA_06147_ZNF664_CCDC92
864.667674076983	0.553880330249943	0.144064065426894	2.9240327347089e-05	0.000338210102070355	DUSP16	exp2_sgRNA_06147_ZNF664_CCDC92
2394.59043543442	-0.369773800246881	0.0943255402299421	2.93387596003629e-05	0.000339138632014095	WBP11	exp2_sgRNA_06147_ZNF664_CCDC92
727.69189923488	-0.526769461281813	0.138164991740461	2.98649669343439e-05	0.00034500778128234	USP45	exp2_sgRNA_06147_ZNF664_CCDC92
3300.28407236956	-0.473463372936482	0.121103094403514	2.99230003102645e-05	0.00034546455240775	SRRM1	exp2_sgRNA_06147_ZNF664_CCDC92
2972.42608111157	0.50077539468033	0.128641595704719	3.01407536489744e-05	0.000347763606030168	ZSWIM8	exp2_sgRNA_06147_ZNF664_CCDC92
809.600832246661	-0.441975491306767	0.113319092744802	3.03130744541579e-05	0.000349535944940537	PPAT	exp2_sgRNA_06147_ZNF664_CCDC92
14834.1095812924	0.587048948059224	0.155063068115536	3.04682799085214e-05	0.000351108864090795	CFLAR	exp2_sgRNA_06147_ZNF664_CCDC92
74879.0099376999	-0.522175814842737	0.136325415322961	3.06576331705285e-05	0.000353073111976247	RPS6	exp2_sgRNA_06147_ZNF664_CCDC92
3985.73429593875	0.326222383608458	0.0814297012882826	3.07070157283255e-05	0.000353423939497917	GOLGA3	exp2_sgRNA_06147_ZNF664_CCDC92
535.754899390699	-0.953045372666064	0.264159437264571	3.08308809345104e-05	0.00035463106887725	WDR90	exp2_sgRNA_06147_ZNF664_CCDC92
960.378237450478	-0.568877967751934	0.15019443541013	3.09886482932816e-05	0.000356226430842154	ZBED6	exp2_sgRNA_06147_ZNF664_CCDC92
157.324273000553	-0.798664039741971	0.218978250508411	3.11720140544523e-05	0.000358113912999489	LRRC20	exp2_sgRNA_06147_ZNF664_CCDC92
65620.3731468541	-0.440871115090627	0.113115624084631	3.13608465808745e-05	0.000360061840277034	RPL6	exp2_sgRNA_06147_ZNF664_CCDC92
19.6138874669403	-0.183934249044887	0.397252525798518	3.14867718892065e-05	0.000361285564428979	AC012170.1	exp2_sgRNA_06147_ZNF664_CCDC92
4470.56686488895	0.89299797643693	0.245828998086119	3.16252042110074e-05	0.000362651206053786	PARP14	exp2_sgRNA_06147_ZNF664_CCDC92
1370.60223378658	0.492100176943329	0.128670750569052	3.18938034591132e-05	0.000365506900991555	KLHL20	exp2_sgRNA_06147_ZNF664_CCDC92
1314.64604638362	0.316522923884775	0.0793194312941911	3.19461735386431e-05	0.000365882600675569	KIF13B	exp2_sgRNA_06147_ZNF664_CCDC92
14798.4410632724	-0.386386857816102	0.0979853025455829	3.21951671266448e-05	0.000368508408042724	FLNB	exp2_sgRNA_06147_ZNF664_CCDC92
1443.86429316529	-0.541803782712842	0.142623769721757	3.22370690848856e-05	0.000368762063996119	NSMF	exp2_sgRNA_06147_ZNF664_CCDC92
81.437892621548	2.00498870474642	0.59476557985494	3.22857262780604e-05	0.000369092635785905	ENKUR	exp2_sgRNA_06147_ZNF664_CCDC92
52.9263011119301	1.60807073263566	0.471083108255737	3.26624070745123e-05	0.000373170497952226	CNIH2	exp2_sgRNA_06147_ZNF664_CCDC92
1640.25566906202	0.602821443555856	0.161419489255799	3.27084198460346e-05	0.000373467776726117	TSPAN31	exp2_sgRNA_06147_ZNF664_CCDC92
2979.30590077456	1.08584933683345	0.307708741885597	3.27295942402447e-05	0.000373481258648608	PLSCR1	exp2_sgRNA_06147_ZNF664_CCDC92
1810.30585463035	-0.747114499014734	0.204831018976626	3.28013336926315e-05	0.000374048230319132	ARHGAP11A	exp2_sgRNA_06147_ZNF664_CCDC92
2098.87519932166	-0.609704374786114	0.161413588294431	3.281932813132e-05	0.000374048230319132	IDH2	exp2_sgRNA_06147_ZNF664_CCDC92
904.43464953421	-0.502073654466955	0.132546511439625	3.28880793352854e-05	0.000374603245111666	SNN	exp2_sgRNA_06147_ZNF664_CCDC92
1356.20324738125	0.388027089513358	0.0983921621882482	3.31831165644057e-05	0.000377733465827604	PPME1	exp2_sgRNA_06147_ZNF664_CCDC92
229.597502120558	-0.859862154954888	0.2407033794499	3.3226774685825e-05	0.000378000092040932	MTFR2	exp2_sgRNA_06147_ZNF664_CCDC92
2128.36022364618	0.361807040044671	0.0910366390441888	3.32738795737327e-05	0.00037830558151998	SEL1L	exp2_sgRNA_06147_ZNF664_CCDC92
714.594024895922	0.490971567544953	0.127329124408658	3.34261696363772e-05	0.000379574984077524	DUSP7	exp2_sgRNA_06147_ZNF664_CCDC92
668.635512958131	0.443222980184815	0.114661969023113	3.34062504892937e-05	0.000379574984077524	TMEM234	exp2_sgRNA_06147_ZNF664_CCDC92
918.177931877484	-0.521260895567494	0.138861857408724	3.35251121571174e-05	0.000380467250968987	SCLY	exp2_sgRNA_06147_ZNF664_CCDC92
4190.54619457667	0.590940762579375	0.156029587465134	3.36796877676241e-05	0.000381989415603654	DNASE1L1	exp2_sgRNA_06147_ZNF664_CCDC92
4517.92016541121	-0.395779078919371	0.0996773650648414	3.38189403417537e-05	0.000383336047077645	ANP32A	exp2_sgRNA_06147_ZNF664_CCDC92
2669.89458117567	2.00116799983337	0.591182582524866	3.38944338742231e-05	0.000383958777908118	SERPINB2	exp2_sgRNA_06147_ZNF664_CCDC92
681.284888229545	-0.445534565065584	0.113115644243089	3.43437656380446e-05	0.000388801292373112	IFT172	exp2_sgRNA_06147_ZNF664_CCDC92
1593.56736107539	-0.470872464912111	0.122581761788141	3.43635403483944e-05	0.000388801292373112	TIAL1	exp2_sgRNA_06147_ZNF664_CCDC92
3596.43891882677	-0.371432029635891	0.0948822505013595	3.47743297210559e-05	0.000393210943819203	PMPCA	exp2_sgRNA_06147_ZNF664_CCDC92
4585.17331746382	-0.438499310235525	0.113651139147565	3.49244103649612e-05	0.000394669077808515	FURIN	exp2_sgRNA_06147_ZNF664_CCDC92
2185.93345720086	-0.547417319076472	0.143071002270829	3.49524283065385e-05	0.000394746892845308	DCUN1D3	exp2_sgRNA_06147_ZNF664_CCDC92
10396.6092133175	-0.295509848495512	0.0740166066220679	3.58169347756081e-05	0.000404266067437075	UROD	exp2_sgRNA_06147_ZNF664_CCDC92
530.360176442337	-0.83631068388792	0.233951003352574	3.60084125492218e-05	0.000406181851702574	NECTIN1	exp2_sgRNA_06147_ZNF664_CCDC92
745.171611112233	-0.49790703142448	0.131556414025989	3.60556123833994e-05	0.000406468822765178	PXMP2	exp2_sgRNA_06147_ZNF664_CCDC92
3285.25512114339	0.692175365015635	0.188987089497662	3.62869883001687e-05	0.000408830483381876	RBMS2	exp2_sgRNA_06147_ZNF664_CCDC92
843.483088666249	0.818215690909447	0.228285502885528	3.65139303981243e-05	0.00041113937301806	TRIM14	exp2_sgRNA_06147_ZNF664_CCDC92
441.565619497805	0.566320168855763	0.150906790306013	3.65832111463768e-05	0.000411671315791758	ZNF79	exp2_sgRNA_06147_ZNF664_CCDC92
3686.19684435164	-0.273552908262518	0.068884475784318	3.67236799562052e-05	0.000413003215883151	NDUFS2	exp2_sgRNA_06147_ZNF664_CCDC92
2959.61151802514	1.00379459165533	0.286523672625579	3.68341380033966e-05	0.000413996208124818	AHR	exp2_sgRNA_06147_ZNF664_CCDC92
788.4668052504	-0.711563682600032	0.196157836521504	3.70926162536469e-05	0.000416650674454675	IQGAP3	exp2_sgRNA_06147_ZNF664_CCDC92
109051.973649984	-0.854267536070594	0.239684627594677	3.73167618807045e-05	0.000418916533612717	MT-ATP8	exp2_sgRNA_06147_ZNF664_CCDC92
1769.57005568416	0.279821339908464	0.0705789288491685	3.73627900575328e-05	0.000419181332297124	CD99L2	exp2_sgRNA_06147_ZNF664_CCDC92
7765.79911017559	-0.551452888233258	0.147627119064664	3.73917146821397e-05	0.000419254039773331	CCNG1	exp2_sgRNA_06147_ZNF664_CCDC92
34708.5611588325	-0.328847068626053	0.0830352760006884	3.74570160119447e-05	0.000419734288604155	BTF3	exp2_sgRNA_06147_ZNF664_CCDC92
2986.52175039306	0.312992398473032	0.0794834717160548	3.76245089437705e-05	0.000421105947914699	CD2BP2	exp2_sgRNA_06147_ZNF664_CCDC92
9.94503830102548	4.83074980886706	1.33749874107456	3.76186195277447e-05	0.000421105947914699	PTGER1	exp2_sgRNA_06147_ZNF664_CCDC92
9702.50653707436	0.569560002669287	0.152188402665121	3.7792486922876e-05	0.000422732727975642	MDK	exp2_sgRNA_06147_ZNF664_CCDC92
6812.88275590058	0.260019432568011	0.0646296850778927	3.79245544335616e-05	0.000423956120178893	FKBP8	exp2_sgRNA_06147_ZNF664_CCDC92
3728.22642845613	-0.724604686762164	0.200244390774046	3.85138836781433e-05	0.000430286690853898	CDC20	exp2_sgRNA_06147_ZNF664_CCDC92
4552.03545781742	1.14897544168323	0.333613153331372	3.86062714701022e-05	0.000431061058614171	CYREN	exp2_sgRNA_06147_ZNF664_CCDC92
6074.53927370905	-0.491051395702787	0.130265028052461	3.86556252326398e-05	0.000431354288736984	GLS	exp2_sgRNA_06147_ZNF664_CCDC92
76.6196485921115	0.92890825295563	0.263182069158001	3.9373145500755e-05	0.000439098721166629	KIF4B	exp2_sgRNA_06147_ZNF664_CCDC92
571.153812309557	0.48734122475507	0.128062580403202	3.9444886370619e-05	0.000439374166608922	MINDY2	exp2_sgRNA_06147_ZNF664_CCDC92
524.123386537034	0.657242742057304	0.180119334737767	3.94323761862825e-05	0.000439374166608922	ZNF319	exp2_sgRNA_06147_ZNF664_CCDC92
978.261426821815	-0.40929861845427	0.105840516452173	3.95485047080096e-05	0.000440265833102276	PKP4	exp2_sgRNA_06147_ZNF664_CCDC92
27855.7977486141	0.421202556122381	0.11304375961972	3.95751485393145e-05	0.000440300044499342	P4HB	exp2_sgRNA_06147_ZNF664_CCDC92
1606.39805839576	-0.285568779496043	0.0723443286734666	3.96456354384547e-05	0.000440821708327579	PITHD1	exp2_sgRNA_06147_ZNF664_CCDC92
5694.36461588005	0.328782505056588	0.0834124683611277	4.0281664577556e-05	0.000447627301789855	PLOD3	exp2_sgRNA_06147_ZNF664_CCDC92
3957.17858786389	0.431587675939734	0.111821346037188	4.04681999839851e-05	0.000449432803627136	NOMO2	exp2_sgRNA_06147_ZNF664_CCDC92
3064.23147392161	-0.209360067487914	0.0530055266728601	4.06187448346887e-05	0.00045083669252049	NOLC1	exp2_sgRNA_06147_ZNF664_CCDC92
125.583675284462	-1.22699373023389	0.357162573836362	4.07564303291045e-05	0.000451931566215241	BCL9	exp2_sgRNA_06147_ZNF664_CCDC92
115.502640194614	-1.12968254638702	0.327190331169128	4.07657756462892e-05	0.000451931566215241	MEX3A	exp2_sgRNA_06147_ZNF664_CCDC92
1187.96568903962	-0.327567847688906	0.083750439775047	4.10248855034773e-05	0.000454534318626902	USP40	exp2_sgRNA_06147_ZNF664_CCDC92
3475.92686411313	1.14084737214698	0.331698147361086	4.11593599356052e-05	0.00045575390847487	HELZ2	exp2_sgRNA_06147_ZNF664_CCDC92
3550.08585619105	-0.598061417297833	0.16182183281881	4.12137445566348e-05	0.000456085751373186	SREBF2	exp2_sgRNA_06147_ZNF664_CCDC92
1212.57889567332	0.429084229357531	0.111564963743172	4.13722645628709e-05	0.000457568917723166	SH3BP5L	exp2_sgRNA_06147_ZNF664_CCDC92
19.3373186294876	2.50547545553748	0.760495791470525	4.14888746131973e-05	0.000458587087440548	BTC	exp2_sgRNA_06147_ZNF664_CCDC92
428.881637996406	0.981913484018171	0.282077872601463	4.21588671159449e-05	0.000465441866268234	GCA	exp2_sgRNA_06147_ZNF664_CCDC92
743.337851206777	0.542094640263072	0.145039797293351	4.21565727241361e-05	0.000465441866268234	RNASET2	exp2_sgRNA_06147_ZNF664_CCDC92
1280.14232665625	-0.545592724441334	0.147704178841345	4.23161061466214e-05	0.000466901868174181	HDDC2	exp2_sgRNA_06147_ZNF664_CCDC92
4535.58303150655	0.58649994113226	0.158599436501063	4.25208539406615e-05	0.000468884032828545	MFSD12	exp2_sgRNA_06147_ZNF664_CCDC92
380.549654541629	-0.812903399498106	0.229394202279872	4.28175701563648e-05	0.000471877410336811	CDC25C	exp2_sgRNA_06147_ZNF664_CCDC92
677.908660247712	0.803673699463972	0.226124771657611	4.28940591364216e-05	0.000472441641903511	BTN2A2	exp2_sgRNA_06147_ZNF664_CCDC92
2437.9136413704	0.393212777855271	0.101476376943681	4.29488399718312e-05	0.00047276625260684	SRC	exp2_sgRNA_06147_ZNF664_CCDC92
449.268541865208	1.0080767201216	0.291409787596612	4.29983863048449e-05	0.000473032895273559	EPS8	exp2_sgRNA_06147_ZNF664_CCDC92
470.691728972523	-0.800798192964569	0.226199411294457	4.38200037907522e-05	0.000481787916898912	KCNAB1	exp2_sgRNA_06147_ZNF664_CCDC92
2014.58209968267	0.759683655770149	0.213300146513806	4.39497089133974e-05	0.000482929742648391	FGF5	exp2_sgRNA_06147_ZNF664_CCDC92
2074.27014522071	0.33197640583394	0.0843611260694167	4.40742042406034e-05	0.000484013013059654	PINK1	exp2_sgRNA_06147_ZNF664_CCDC92
489.693747044904	0.661844778095236	0.182256131698875	4.44840678144313e-05	0.00048822701925592	TSPYL2	exp2_sgRNA_06147_ZNF664_CCDC92
1445.22195080552	0.767807052666941	0.216045976060149	4.46531120530154e-05	0.000489794558514579	ZNF460	exp2_sgRNA_06147_ZNF664_CCDC92
1178.67294762195	0.314479033588678	0.0798968506252634	4.47485977222241e-05	0.000490553876438466	STAM2	exp2_sgRNA_06147_ZNF664_CCDC92
856.745999955887	-0.362873717719995	0.0942368765956325	4.493179707113e-05	0.000492273295770504	FARSB	exp2_sgRNA_06147_ZNF664_CCDC92
1576.94304571161	-0.443356337961239	0.1159706722097	4.50457744433263e-05	0.000493232747128567	PDE8A	exp2_sgRNA_06147_ZNF664_CCDC92
3707.37709561085	-0.394750079237412	0.10173135898931	4.5405062181374e-05	0.000496875548651474	IMPDH1	exp2_sgRNA_06147_ZNF664_CCDC92
7136.95888195719	0.645580021260091	0.176770798581473	4.54928917559286e-05	0.000497545209602311	IFI16	exp2_sgRNA_06147_ZNF664_CCDC92
5229.58754323651	-0.790690668312821	0.223964465679661	4.61948739186533e-05	0.000504927001053507	HIST2H2AB	exp2_sgRNA_06147_ZNF664_CCDC92
4417.79061738567	-0.3671273208489	0.0949695056692013	4.68752491874019e-05	0.000512064125626122	SORBS3	exp2_sgRNA_06147_ZNF664_CCDC92
1209.70857098032	-0.361431338932707	0.0938143024780751	4.69729477930579e-05	0.000512831481457816	RABEPK	exp2_sgRNA_06147_ZNF664_CCDC92
3335.25737516626	-0.328376503172359	0.0844544745404493	4.70333404833532e-05	0.000513190887984251	PRPF31	exp2_sgRNA_06147_ZNF664_CCDC92
551.401182585539	-0.633500407487069	0.174079828941187	4.71157190018686e-05	0.000513789626943902	MDN1	exp2_sgRNA_06147_ZNF664_CCDC92
10430.3786583101	-0.369068914844522	0.0951887866453393	4.74029755144311e-05	0.000516620526610019	ILF2	exp2_sgRNA_06147_ZNF664_CCDC92
5478.12146626047	-0.268620233670605	0.0678950961493475	4.78153714008786e-05	0.000520811159048637	NFE4	exp2_sgRNA_06147_ZNF664_CCDC92
3994.19511328226	-0.444391718874568	0.116132454207568	4.79290913976677e-05	0.000521745587009576	CHMP4B	exp2_sgRNA_06147_ZNF664_CCDC92
893.336119815258	-0.448333283485597	0.117934308937598	4.82332653188237e-05	0.000524564260684932	MICAL1	exp2_sgRNA_06147_ZNF664_CCDC92
673.052631262184	-0.682444928842399	0.189494014271841	4.82441862878326e-05	0.000524564260684932	NEK2	exp2_sgRNA_06147_ZNF664_CCDC92
8534.17553252651	0.469467837283023	0.126392826325045	4.83220447363112e-05	0.000525105174912329	LAMB2	exp2_sgRNA_06147_ZNF664_CCDC92
2272.2843755658	0.308348852077511	0.0785887447602157	4.83566326069087e-05	0.000525175521568055	VRK2	exp2_sgRNA_06147_ZNF664_CCDC92
1099.67377879303	-1.16737370051359	0.34689069774917	4.83987748624273e-05	0.000525327782934423	TMEM154	exp2_sgRNA_06147_ZNF664_CCDC92
795.638244620191	-0.342512626143311	0.0882587101803556	4.8944504857581e-05	0.000530942712392342	STK39	exp2_sgRNA_06147_ZNF664_CCDC92
795.149563561239	0.822332484156478	0.233999354537773	4.92110797346046e-05	0.000533524648544639	STOML1	exp2_sgRNA_06147_ZNF664_CCDC92
1020.11542355615	-0.333669977832804	0.084080682366573	4.95015180844365e-05	0.000536362156506539	MSH2	exp2_sgRNA_06147_ZNF664_CCDC92
443.277419844566	-0.445550359397373	0.117385968779653	4.97288014073837e-05	0.000538512469733292	HILPDA	exp2_sgRNA_06147_ZNF664_CCDC92
3313.25508385705	-0.44676604668407	0.1169963313781	5.04487006165657e-05	0.000545991730890758	TIMM10	exp2_sgRNA_06147_ZNF664_CCDC92
1403.59803917952	-0.494829532464356	0.133983383960602	5.0505940724925e-05	0.000546294714963289	WDR59	exp2_sgRNA_06147_ZNF664_CCDC92
5280.87581672827	-1.04722324934345	0.308522371455369	5.06697281569779e-05	0.000547749144659923	FASN	exp2_sgRNA_06147_ZNF664_CCDC92
706.199135478673	-0.514049602020215	0.139145266288058	5.07721048380171e-05	0.000548538414328606	RNF26	exp2_sgRNA_06147_ZNF664_CCDC92
2775.70397905591	-0.445277184092288	0.114371540237838	5.08802089022475e-05	0.000549388614042764	ANKRD11	exp2_sgRNA_06147_ZNF664_CCDC92
3899.82078504085	1.12385814985916	0.333497597128236	5.09288634399107e-05	0.000549596284839706	TM4SF18	exp2_sgRNA_06147_ZNF664_CCDC92
6024.5155841519	-0.777880266772484	0.221636315819307	5.1028080032387e-05	0.000550349038686483	CCNB1	exp2_sgRNA_06147_ZNF664_CCDC92
7968.38671311784	-0.637956260315741	0.173018612381944	5.14369189886352e-05	0.000554438342012525	SRSF2	exp2_sgRNA_06147_ZNF664_CCDC92
4810.20698861269	0.33455111181774	0.0873340808790047	5.20993152707807e-05	0.000561254445938975	CALCOCO2	exp2_sgRNA_06147_ZNF664_CCDC92
936.819557280794	-0.477494616378347	0.127628133605557	5.23001996863988e-05	0.000563093792589009	NAT14	exp2_sgRNA_06147_ZNF664_CCDC92
1491.45180463643	0.297281710753729	0.0758661974523949	5.24282873090671e-05	0.000564147699846413	CLCC1	exp2_sgRNA_06147_ZNF664_CCDC92
1223.16718211246	-0.526943206969579	0.142450752263142	5.24717210659165e-05	0.000564290011232769	CSKMT	exp2_sgRNA_06147_ZNF664_CCDC92
158.461392786019	1.03982582131071	0.30670378972897	5.2664120667173e-05	0.000566033241693205	ZNF610	exp2_sgRNA_06147_ZNF664_CCDC92
218.287726938765	-0.63104168476134	0.173903343559213	5.30890129316959e-05	0.000570089324551902	ATAD5	exp2_sgRNA_06147_ZNF664_CCDC92
3789.26448893446	-0.316390645808099	0.0809124437164784	5.31025387965904e-05	0.000570089324551902	CUL3	exp2_sgRNA_06147_ZNF664_CCDC92
1923.63380830274	-0.491162189316773	0.132650056858638	5.31477745713639e-05	0.000570247230897804	MGAT5	exp2_sgRNA_06147_ZNF664_CCDC92
2502.5021943573	-0.697590940236046	0.195255511149109	5.32900720847959e-05	0.000571445778727891	NOTCH2NLA	exp2_sgRNA_06147_ZNF664_CCDC92
7279.43728838939	-0.329497245885677	0.0841285381880467	5.34965817056369e-05	0.000573331122353011	POLR2E	exp2_sgRNA_06147_ZNF664_CCDC92
12302.2649994288	0.260791488894907	0.0663128433947713	5.41890047965105e-05	0.000580418927522257	GNG5	exp2_sgRNA_06147_ZNF664_CCDC92
3221.36730411528	-0.297433083712429	0.0765287279194968	5.4389247051018e-05	0.000582229876740984	MEMO1	exp2_sgRNA_06147_ZNF664_CCDC92
6089.71231691112	-0.488212507419105	0.129249542261471	5.49188248423133e-05	0.000587562226835288	PABPC4	exp2_sgRNA_06147_ZNF664_CCDC92
1141.19711333406	-0.710549269557063	0.200509384368428	5.54123222076032e-05	0.000592502678212952	GRAMD4	exp2_sgRNA_06147_ZNF664_CCDC92
10112.3045652865	2.22916221244489	0.690041467013339	5.56436886475594e-05	0.000594636215066595	MX1	exp2_sgRNA_06147_ZNF664_CCDC92
45.617471618707	-0.235297045086459	0.465899587283066	5.59146257166196e-05	0.000597189941901918	AC093663.2	exp2_sgRNA_06147_ZNF664_CCDC92
229.530044009534	0.814306116055425	0.234793298137953	5.68684368176432e-05	0.000607029942716329	ZNF441	exp2_sgRNA_06147_ZNF664_CCDC92
1111.32155703276	1.13898993972469	0.339719027564857	5.71973316451578e-05	0.000610191978944344	AC129492.1	exp2_sgRNA_06147_ZNF664_CCDC92
5392.15094570325	0.288987393789325	0.0751497640063138	5.74658376283881e-05	0.000612706533617745	COPS8	exp2_sgRNA_06147_ZNF664_CCDC92
1191.73116386901	-0.58715273434746	0.162571995195446	5.77820221941365e-05	0.000615024600903971	ITGB3BP	exp2_sgRNA_06147_ZNF664_CCDC92
2200.81477256016	0.251839700588484	0.063997368044843	5.77239352612315e-05	0.000615024600903971	TMEM222	exp2_sgRNA_06147_ZNF664_CCDC92
1350.52502726157	-0.472342829971677	0.127424046094687	5.77679068687733e-05	0.000615024600903971	ZFP64	exp2_sgRNA_06147_ZNF664_CCDC92
953.824949402727	1.69417134474679	0.527303174722857	5.85059042305001e-05	0.000622292704161074	INHBA	exp2_sgRNA_06147_ZNF664_CCDC92
4684.11986732488	-0.396456338124716	0.103603707887887	5.85314925701824e-05	0.000622292704161074	LMBR1L	exp2_sgRNA_06147_ZNF664_CCDC92
242.500844156239	0.853887395597016	0.249138253344298	5.87647685759394e-05	0.000624417449942291	ZNF433	exp2_sgRNA_06147_ZNF664_CCDC92
1599.8947451296	0.517153643602787	0.142600730281323	5.90637773735222e-05	0.000627237840441952	SLFN12	exp2_sgRNA_06147_ZNF664_CCDC92
6539.9823270651	-0.425972245860257	0.11435025165093	5.91103352954494e-05	0.00062737560415852	CNOT7	exp2_sgRNA_06147_ZNF664_CCDC92
243.490032857352	-0.687747994785047	0.194820534874061	5.916041507651e-05	0.00062755056992005	TMEM74B	exp2_sgRNA_06147_ZNF664_CCDC92
793.051606528337	0.976488830411024	0.288104406977865	5.96596785501682e-05	0.00063248739802335	LMCD1	exp2_sgRNA_06147_ZNF664_CCDC92
1883.27267090474	-0.334396971853816	0.0864265301522422	6.01719348781115e-05	0.000637556292412434	ARMC1	exp2_sgRNA_06147_ZNF664_CCDC92
805.539236240113	0.649563025292439	0.182552014741266	6.0244952774607e-05	0.000637606638996974	ATXN1	exp2_sgRNA_06147_ZNF664_CCDC92
3099.50796874185	0.356856169802045	0.0932202832513797	6.02335524358422e-05	0.000637606638996974	MAN1B1	exp2_sgRNA_06147_ZNF664_CCDC92
714.570708435368	0.383230890188934	0.100933612129999	6.06785126312495e-05	0.000641831605861688	PHF2	exp2_sgRNA_06147_ZNF664_CCDC92
1157.95577403126	-0.502293852824652	0.136169604419278	6.09830424988476e-05	0.000644687738471122	WWC3	exp2_sgRNA_06147_ZNF664_CCDC92
1148.49881710407	-0.45833573540954	0.122789139031417	6.1084929033363e-05	0.000645399589560646	AGBL5	exp2_sgRNA_06147_ZNF664_CCDC92
70.449605333773	2.39896557768646	0.760531587175384	6.11225453755371e-05	0.000645431965864914	SLCO2A1	exp2_sgRNA_06147_ZNF664_CCDC92
273.24850720294	0.99376831623189	0.29500891117734	6.11966348799703e-05	0.000645849231388613	SUGCT	exp2_sgRNA_06147_ZNF664_CCDC92
1168.6815605865	-0.859496615029957	0.249713906960359	6.29172611292786e-05	0.000663633222978501	MAD2L1	exp2_sgRNA_06147_ZNF664_CCDC92
329.270839949131	-0.798773773290782	0.23273431449441	6.3100462504388e-05	0.000665189977190727	SGO1	exp2_sgRNA_06147_ZNF664_CCDC92
11177.3204079597	0.461087016154136	0.124386306123509	6.31366755939939e-05	0.000665196333951386	PVR	exp2_sgRNA_06147_ZNF664_CCDC92
5538.15822915993	0.349498485358427	0.0916173393057044	6.3330660075781e-05	0.00066686399673934	RIC8A	exp2_sgRNA_06147_ZNF664_CCDC92
119.586542962938	0.887541133934755	0.25962699216416	6.35358775323921e-05	0.000668647995664836	SSPN	exp2_sgRNA_06147_ZNF664_CCDC92
4204.08963636445	-0.350916230316272	0.0921230170390205	6.37849402024565e-05	0.000670891150327639	TIMM13	exp2_sgRNA_06147_ZNF664_CCDC92
2035.4720811214	0.266918165190812	0.0684999618835029	6.41406240605512e-05	0.000674252592825603	ARAF	exp2_sgRNA_06147_ZNF664_CCDC92
131.14649873646	2.72542533096829	0.871618292204171	6.42396131945153e-05	0.000674913371469936	ERBB3	exp2_sgRNA_06147_ZNF664_CCDC92
5264.50130041117	0.351774141842856	0.0923886446084765	6.46246546583042e-05	0.000678577037109119	GBE1	exp2_sgRNA_06147_ZNF664_CCDC92
3566.54011776252	0.353510035230597	0.0924259137921061	6.50242546653338e-05	0.000682389369184514	ERP29	exp2_sgRNA_06147_ZNF664_CCDC92
730.543560139268	-0.676043683201615	0.191634409936809	6.54227523655723e-05	0.000686185858612516	PIK3C2B	exp2_sgRNA_06147_ZNF664_CCDC92
4392.23522631955	0.454974421690388	0.123117502571588	6.59206456371213e-05	0.000691020011504728	DDA1	exp2_sgRNA_06147_ZNF664_CCDC92
954.356339113967	0.571387128527131	0.159092955783422	6.59829058481906e-05	0.000691284734292877	GAA	exp2_sgRNA_06147_ZNF664_CCDC92
670.239182391643	-0.610707013523995	0.165709840313504	6.63338421414946e-05	0.000694571844844797	CHST10	exp2_sgRNA_06147_ZNF664_CCDC92
3719.51335648167	0.312228596068664	0.0810727737271382	6.66796509731201e-05	0.000697801613545033	LRRC41	exp2_sgRNA_06147_ZNF664_CCDC92
5823.29766946415	-0.326300648049771	0.0859722728378974	6.67274624786703e-05	0.000697910973741075	KIAA0100	exp2_sgRNA_06147_ZNF664_CCDC92
461.921204009861	0.957569431226996	0.285720832959672	6.7149024575732e-05	0.000701927128749118	AEBP1	exp2_sgRNA_06147_ZNF664_CCDC92
1928.66338377976	0.379540083448566	0.100717431534498	6.72704941789723e-05	0.000702803596903357	CDC73	exp2_sgRNA_06147_ZNF664_CCDC92
5977.24058796606	0.283736698929548	0.0734870799864159	6.73530042695259e-05	0.000702994910854497	COPG1	exp2_sgRNA_06147_ZNF664_CCDC92
417.238492201042	-0.746196323155676	0.217236062552054	6.7384784613016e-05	0.000702994910854497	GPAT3	exp2_sgRNA_06147_ZNF664_CCDC92
3865.37122490909	0.426165808004074	0.114431297212806	6.74017069240045e-05	0.000702994910854497	SEC24D	exp2_sgRNA_06147_ZNF664_CCDC92
796.204451257604	-0.472331405869378	0.128590531760225	6.76707399099828e-05	0.000705206697896054	KNTC1	exp2_sgRNA_06147_ZNF664_CCDC92
2567.84675100287	0.682760455436013	0.194848329768892	6.76892724479457e-05	0.000705206697896054	OGFR	exp2_sgRNA_06147_ZNF664_CCDC92
7239.30728213595	-0.294025475061908	0.0764483115368155	6.79404255457603e-05	0.000707157547112195	PSMD1	exp2_sgRNA_06147_ZNF664_CCDC92
2772.97235189394	0.334614856414523	0.0881673999326383	6.79522375303206e-05	0.000707157547112195	TNFRSF10A	exp2_sgRNA_06147_ZNF664_CCDC92
1367.13890560856	0.715968897777627	0.206012680246508	6.81955795721747e-05	0.000709294780850904	COX7A1	exp2_sgRNA_06147_ZNF664_CCDC92
432.982370992887	-0.55917446292753	0.155386953244818	6.82522165187224e-05	0.000709488817234131	MIS18A	exp2_sgRNA_06147_ZNF664_CCDC92
56.9483136152382	-0.129236304549567	0.348730836179442	6.97525395402104e-05	0.00072468155651342	HSPE1P13	exp2_sgRNA_06147_ZNF664_CCDC92
2374.73250014361	0.322195764868888	0.0849162236335107	7.05184362875016e-05	0.000732231456281562	PRRC1	exp2_sgRNA_06147_ZNF664_CCDC92
7644.05548343059	-0.449935585787195	0.123229813706535	7.06888619986257e-05	0.000733185975643713	HMGN1	exp2_sgRNA_06147_ZNF664_CCDC92
6002.36262195409	0.607167092677168	0.173929311028481	7.06786321047042e-05	0.000733185975643713	TIPARP	exp2_sgRNA_06147_ZNF664_CCDC92
7341.70305806928	0.352114785471552	0.093013855890688	7.09237086999979e-05	0.00073480581171157	SBDS	exp2_sgRNA_06147_ZNF664_CCDC92
787.909241227415	-0.655758068174683	0.186891964822598	7.09032717409703e-05	0.00073480581171157	SLC19A1	exp2_sgRNA_06147_ZNF664_CCDC92
1088.20087027169	-0.477605955928315	0.130139648324966	7.10783763572588e-05	0.000736000038998667	NTHL1	exp2_sgRNA_06147_ZNF664_CCDC92
3001.78808457207	-0.520575137013532	0.14827126333719	7.11699743400602e-05	0.000736540233059459	CTNNAL1	exp2_sgRNA_06147_ZNF664_CCDC92
2179.77508568727	0.612306152697189	0.172892890476518	7.12856478779706e-05	0.000737328849590527	DNAJC1	exp2_sgRNA_06147_ZNF664_CCDC92
2306.53417170656	-0.388624620587342	0.103769897730397	7.16221806534703e-05	0.000740399742449821	MTHFD1	exp2_sgRNA_06147_ZNF664_CCDC92
10.7064889858937	2.4229154738557	0.769123726964317	7.23585241705014e-05	0.000747598026274871	NEURL1B	exp2_sgRNA_06147_ZNF664_CCDC92
298.215011811101	0.909814369193506	0.272455685627032	7.26132733819023e-05	0.000749815338183491	RPL35P2	exp2_sgRNA_06147_ZNF664_CCDC92
739.222206305137	-0.622970780737318	0.176270713031895	7.30027630845501e-05	0.00075342078144718	ARHGAP26	exp2_sgRNA_06147_ZNF664_CCDC92
1295.7964133157	-0.518203266463725	0.141621502461261	7.36666441412071e-05	0.000759852519358227	SLC39A10	exp2_sgRNA_06147_ZNF664_CCDC92
56798.3540707943	-0.385346624424667	0.106877133717197	7.45575491685157e-05	0.000768617559860857	RPS14	exp2_sgRNA_06147_ZNF664_CCDC92
1691.75176063928	-0.567348941336608	0.159908912582706	7.48822745036124e-05	0.000771539375470204	MELK	exp2_sgRNA_06147_ZNF664_CCDC92
1475.63625829152	0.421025677680738	0.113307418415118	7.52208908448724e-05	0.000774601014874431	CADPS2	exp2_sgRNA_06147_ZNF664_CCDC92
1508.57652073738	-0.368460817994128	0.0984590403843782	7.53375036792585e-05	0.000775374418032258	LTV1	exp2_sgRNA_06147_ZNF664_CCDC92
342.831152826477	-0.713142715869909	0.206760969540003	7.60394765528408e-05	0.000782168183924596	AGAP4	exp2_sgRNA_06147_ZNF664_CCDC92
1756.85784615337	-0.67449391957145	0.191869157731783	7.63129412794601e-05	0.000784549115630332	SPDL1	exp2_sgRNA_06147_ZNF664_CCDC92
330.487642700796	-0.55311821133212	0.155712716953995	7.64999736901104e-05	0.000785607206449292	NBPF8	exp2_sgRNA_06147_ZNF664_CCDC92
5333.52552361564	0.473962907043424	0.129524264151962	7.64732999181745e-05	0.000785607206449292	RAB13	exp2_sgRNA_06147_ZNF664_CCDC92
11785.1390130627	-0.24161144232556	0.0628264304285285	7.67895353919203e-05	0.000788147539077512	CCT2	exp2_sgRNA_06147_ZNF664_CCDC92
853.405992219725	0.479269217767982	0.131514721113001	7.69205553535853e-05	0.00078905874464853	OXLD1	exp2_sgRNA_06147_ZNF664_CCDC92
89.6157901318901	-2.19503637765795	0.697192214021876	7.74916131803332e-05	0.000794480424922406	AC243948.1	exp2_sgRNA_06147_ZNF664_CCDC92
28.1763723531333	-1.85680706914941	0.586989865355026	7.76253768168633e-05	0.00079455767370251	ITPRIPL1	exp2_sgRNA_06147_ZNF664_CCDC92
648.65940606244	-0.582161451240464	0.165465448399033	7.76267534532699e-05	0.00079455767370251	RCL1	exp2_sgRNA_06147_ZNF664_CCDC92
4003.84101741104	0.54133253253019	0.151604192254459	7.75423120332803e-05	0.00079455767370251	SH3BGRL	exp2_sgRNA_06147_ZNF664_CCDC92
4995.75613395032	-0.530083339770039	0.146014417732678	7.76913293697693e-05	0.000794783150398297	NSA2	exp2_sgRNA_06147_ZNF664_CCDC92
229.839747112744	1.02950726518287	0.313354004758075	7.80081146775874e-05	0.000797587072893997	LIMS3	exp2_sgRNA_06147_ZNF664_CCDC92
1763.0338773663	-0.525829357145827	0.146654559529437	7.82955196461058e-05	0.000800087695289528	METTL3	exp2_sgRNA_06147_ZNF664_CCDC92
1146.61776599421	-0.540035635770935	0.150518331524975	7.83481120278475e-05	0.000800187388015413	MLLT6	exp2_sgRNA_06147_ZNF664_CCDC92
482.915449347406	-0.740232270087023	0.215939624898318	7.84677820716564e-05	0.000800971677103029	PPP2R3A	exp2_sgRNA_06147_ZNF664_CCDC92
89828.3669474737	-0.445974042578936	0.121803231654887	7.85374007188907e-05	0.000801244481392069	RPS8	exp2_sgRNA_06147_ZNF664_CCDC92
2434.11469426638	-0.378106896310943	0.101618303661148	7.87799371044662e-05	0.000803280144711478	MAP3K3	exp2_sgRNA_06147_ZNF664_CCDC92
2293.46106223281	-0.398151550040829	0.107419449252094	7.90229972595841e-05	0.000804879819416047	CBX5	exp2_sgRNA_06147_ZNF664_CCDC92
2245.83650139437	-0.761684178546056	0.228702037988083	7.90110041164898e-05	0.000804879819416047	CENPW	exp2_sgRNA_06147_ZNF664_CCDC92
124.557713532331	1.23816962234045	0.382747052824961	8.04950117921214e-05	0.000819426060096364	FMNL1	exp2_sgRNA_06147_ZNF664_CCDC92
6029.15320318119	0.399026570896644	0.107773418363633	8.09508918257425e-05	0.000823392248476642	NOMO1	exp2_sgRNA_06147_ZNF664_CCDC92
2539.54625557476	-0.306021838952591	0.0804083044328759	8.09727816087576e-05	0.000823392248476642	TEX261	exp2_sgRNA_06147_ZNF664_CCDC92
147.101490146154	1.14471708168021	0.354691713081137	8.11494025235343e-05	0.000824739303122753	CD163L1	exp2_sgRNA_06147_ZNF664_CCDC92
2326.70417569993	0.363974718216087	0.0968222602167203	8.12932856231007e-05	0.000825752352060642	RAB3GAP1	exp2_sgRNA_06147_ZNF664_CCDC92
1348.30381001347	-0.578039618637176	0.165694063427824	8.15984806789621e-05	0.000828401966892941	PTPN22	exp2_sgRNA_06147_ZNF664_CCDC92
153.879530033013	-1.16063727958907	0.359800262351085	8.19256413286898e-05	0.000831271580673506	ACTR3B	exp2_sgRNA_06147_ZNF664_CCDC92
1649.40124284977	-0.618154323696014	0.177216181955082	8.21594731741871e-05	0.000832739532769297	DHFR	exp2_sgRNA_06147_ZNF664_CCDC92
1741.74888398787	-0.430666208298956	0.117525759878557	8.21508069770241e-05	0.000832739532769297	PNN	exp2_sgRNA_06147_ZNF664_CCDC92
392.859649597155	0.94773106347606	0.286869237258688	8.26133557538105e-05	0.000836885838113438	C4orf33	exp2_sgRNA_06147_ZNF664_CCDC92
177.56613314557	1.99857644484358	0.648043988052325	8.28287409517348e-05	0.000838612943619732	ACAP1	exp2_sgRNA_06147_ZNF664_CCDC92
5347.29534865988	-0.59870444152532	0.169976728487314	8.35746764482191e-05	0.000845706910104406	SHMT2	exp2_sgRNA_06147_ZNF664_CCDC92
4119.91520264806	-0.396767859954794	0.105183592892608	8.39946735171283e-05	0.000849496752192722	MCMBP	exp2_sgRNA_06147_ZNF664_CCDC92
13589.8198463496	-0.488912111124707	0.135048619645635	8.45692089219826e-05	0.000854382272938147	DPYSL3	exp2_sgRNA_06147_ZNF664_CCDC92
5940.6980909962	0.487584664084048	0.136444309627368	8.45274680397905e-05	0.000854382272938147	MMRN2	exp2_sgRNA_06147_ZNF664_CCDC92
3174.97301314875	-0.337654074997806	0.0909402345216705	8.53504280614106e-05	0.000861808646587649	SMG6	exp2_sgRNA_06147_ZNF664_CCDC92
414.085974850486	-0.466538229813804	0.128404500307422	8.5441496178008e-05	0.000862262100813177	URB2	exp2_sgRNA_06147_ZNF664_CCDC92
9180.05335623902	0.241826897591609	0.0631422055277188	8.63284696248782e-05	0.000870742879369722	HM13	exp2_sgRNA_06147_ZNF664_CCDC92
2395.07276883495	-0.287451768635565	0.0734353497732024	8.67116502591096e-05	0.000874135794301223	ME2	exp2_sgRNA_06147_ZNF664_CCDC92
3942.68606755742	-0.217033257641401	0.0563654565517385	8.67917431447228e-05	0.000874471284759127	API5	exp2_sgRNA_06147_ZNF664_CCDC92
2048.59466202733	-0.397219398394791	0.108060223537934	8.70388962337534e-05	0.000876488723259576	PGAM5	exp2_sgRNA_06147_ZNF664_CCDC92
50.1069310249197	1.21046998304747	0.376302981664624	8.71396400773024e-05	0.000877030429226298	QPRT	exp2_sgRNA_06147_ZNF664_CCDC92
680.227018736865	0.697033572507683	0.203721644118114	8.75925859505272e-05	0.000881114434871216	TMEM175	exp2_sgRNA_06147_ZNF664_CCDC92
1760.42360732858	-0.438079338527364	0.124286071071214	8.77380667735504e-05	0.000882102845710399	TFRC	exp2_sgRNA_06147_ZNF664_CCDC92
2623.56067375519	-0.250901522506815	0.0656448512450206	8.79966739700649e-05	0.000884226933706731	RASSF3	exp2_sgRNA_06147_ZNF664_CCDC92
1319.24602433337	-0.487667420633509	0.136196552131973	8.8445581061866e-05	0.000888259921632073	MRRF	exp2_sgRNA_06147_ZNF664_CCDC92
987.585224021533	-0.322701196966872	0.0859832651671597	8.88111801409403e-05	0.000891452361651136	TMEM39B	exp2_sgRNA_06147_ZNF664_CCDC92
26.8261584810551	0.189267182464399	0.40168318561598	8.94305451372345e-05	0.000897187209002975	MYLPF	exp2_sgRNA_06147_ZNF664_CCDC92
888.187677257616	-0.390680842840627	0.104553996619183	8.95387570813955e-05	0.000897790650714154	SLC35E2B	exp2_sgRNA_06147_ZNF664_CCDC92
1454.86919583889	-0.536163767811887	0.151236032373647	8.98803186031477e-05	0.000900731948233262	DROSHA	exp2_sgRNA_06147_ZNF664_CCDC92
917.988529889255	-0.372165949868351	0.100910973178145	9.02728499470111e-05	0.000903696054131922	BRCC3	exp2_sgRNA_06147_ZNF664_CCDC92
3983.49118300739	-0.303928007312714	0.0797047985898545	9.02255784336e-05	0.000903696054131922	LYPLA2	exp2_sgRNA_06147_ZNF664_CCDC92
3701.04775736513	-0.33878268606273	0.0904126503625428	9.06678963982352e-05	0.000907164598135529	LTBP2	exp2_sgRNA_06147_ZNF664_CCDC92
845.067463927802	-0.522313732846318	0.147282751967288	9.13108544860896e-05	0.000913108544860896	HOXB6	exp2_sgRNA_06147_ZNF664_CCDC92
983.996007753377	-0.447411033761684	0.123615827815207	9.17406620727667e-05	0.000916915766462965	MAPKAPK3	exp2_sgRNA_06147_ZNF664_CCDC92
994.751747878624	0.462838427743247	0.128612089196568	9.19274152233059e-05	0.00091829097132158	ARSD	exp2_sgRNA_06147_ZNF664_CCDC92
1041.04180204512	-0.381927279741532	0.103345890565758	9.21506926387e-05	0.000920029363169918	FXN	exp2_sgRNA_06147_ZNF664_CCDC92
2913.05205096908	0.48667981130339	0.135128714385608	9.22542556431186e-05	0.000920571311652487	GBA	exp2_sgRNA_06147_ZNF664_CCDC92
861.823116669993	-0.570672157009265	0.163497637970071	9.23988527158198e-05	0.000921521926711967	RFC4	exp2_sgRNA_06147_ZNF664_CCDC92
641.841544743693	0.555386933367763	0.158775152756086	9.37838410318374e-05	0.000934835725973704	FBXO42	exp2_sgRNA_06147_ZNF664_CCDC92
1518.31748039292	1.25417227313654	0.396551281438362	9.414145530887e-05	0.000937899938757169	DDIT3	exp2_sgRNA_06147_ZNF664_CCDC92
2428.40706046623	0.33638359918795	0.0902437251570335	9.44080850619082e-05	0.000940054919486378	AIP	exp2_sgRNA_06147_ZNF664_CCDC92
5460.2084953122	-0.274104212048553	0.0723749490462413	9.46824569826437e-05	0.000942284654467653	USP10	exp2_sgRNA_06147_ZNF664_CCDC92
1424.9012002559	-0.325237396165936	0.0859615484984865	9.48756696959488e-05	0.000943704744366519	UBAC1	exp2_sgRNA_06147_ZNF664_CCDC92
557.858858050575	0.817118083494994	0.246536401898591	9.5065494495975e-05	0.000945089641929118	SLC6A8	exp2_sgRNA_06147_ZNF664_CCDC92
2245.36210476798	0.545039222658042	0.154962439036193	9.5424352717194e-05	0.000948132240549699	H1F0	exp2_sgRNA_06147_ZNF664_CCDC92
686.938513305135	-0.551803614006015	0.156857883046432	9.54730591260163e-05	0.000948132240549699	TECTA	exp2_sgRNA_06147_ZNF664_CCDC92
50492.9603883923	-0.426171424793067	0.117279648957354	9.55676510891011e-05	0.000948567333870568	MT-ATP6	exp2_sgRNA_06147_ZNF664_CCDC92
3667.68917723113	-0.304240071336308	0.0818405135837671	9.62507568775855e-05	0.000954840222237545	TOMM34	exp2_sgRNA_06147_ZNF664_CCDC92
3234.66335817006	-0.332338155827828	0.0887701769391628	9.74164648995422e-05	0.000965730408387344	IARS2	exp2_sgRNA_06147_ZNF664_CCDC92
4006.27993345301	-0.552254487885457	0.15797817773881	9.74519175487229e-05	0.000965730408387344	LMNB2	exp2_sgRNA_06147_ZNF664_CCDC92
2831.12808520748	0.293561247423789	0.0787245527596454	9.81896833936863e-05	0.000972525602223786	BSDC1	exp2_sgRNA_06147_ZNF664_CCDC92
1143.097305881	0.619960335788592	0.178975625694645	9.85113751025817e-05	0.000975194746643469	SLC43A2	exp2_sgRNA_06147_ZNF664_CCDC92
2425.85227430927	-0.328832076144217	0.0883603043629228	9.88390037864028e-05	0.000977919804412078	PPP2R5D	exp2_sgRNA_06147_ZNF664_CCDC92
2110.24476627937	-0.46352711436921	0.128595366327834	9.91615201067317e-05	0.000980591421701296	LIMK2	exp2_sgRNA_06147_ZNF664_CCDC92
1855.25443260399	-0.254715288872416	0.0688012901309066	0.000100066879163009	0.000988650778730014	APPL1	exp2_sgRNA_06147_ZNF664_CCDC92
325579.672727631	-0.351023581807895	0.0950156692981012	0.00010008236737572	0.000988650778730014	EEF1A1	exp2_sgRNA_06147_ZNF664_CCDC92
1523.75924652707	0.427039644733853	0.118066624673975	0.000101424446082354	0.00100137878055939	CUX1	exp2_sgRNA_06147_ZNF664_CCDC92
1760.14221299313	0.413992995575894	0.112722459541193	0.00010204534138302	0.00100697674433957	TMEM245	exp2_sgRNA_06147_ZNF664_CCDC92
106.997326129531	2.25613708966477	0.747287019376546	0.000102522626999205	0.00101115241412099	SYT5	exp2_sgRNA_06147_ZNF664_CCDC92
55149.408113144	-0.354594989592669	0.0958510696258453	0.000102726408496308	0.00101262760459685	EEF1G	exp2_sgRNA_06147_ZNF664_CCDC92
308.1217753557	-0.734568103872914	0.218544770303993	0.0001032736888038	0.00101694913381918	KIF15	exp2_sgRNA_06147_ZNF664_CCDC92
616.06994319173	-0.422927019670131	0.116846420727706	0.00010324193982606	0.00101694913381918	RBL1	exp2_sgRNA_06147_ZNF664_CCDC92
951.19567648992	0.544712795167694	0.155391373753957	0.0001034621957785	0.00101803727951794	SLC39A6	exp2_sgRNA_06147_ZNF664_CCDC92
2887.41327379332	-0.358061017792409	0.0974678745473702	0.000103493190246497	0.00101803727951794	TTC7B	exp2_sgRNA_06147_ZNF664_CCDC92
1875.84249753984	0.352738441960773	0.0962762828925009	0.000103811302468454	0.00102062901584775	UNC50	exp2_sgRNA_06147_ZNF664_CCDC92
413.057570852847	0.905913911814326	0.278743208477516	0.000104329443493693	0.00102518358993277	CBX4	exp2_sgRNA_06147_ZNF664_CCDC92
1210.33899134632	-0.391244099962426	0.106384207814154	0.000104605877895774	0.0010273595158218	STEAP3	exp2_sgRNA_06147_ZNF664_CCDC92
2174.89202500755	-0.366648920857169	0.100006469494295	0.00010520758213626	0.00103272602958767	GBA2	exp2_sgRNA_06147_ZNF664_CCDC92
3249.39575549629	-0.447248735848561	0.124854934947302	0.000105588494939126	0.00103592073816327	DTYMK	exp2_sgRNA_06147_ZNF664_CCDC92
7991.36786960741	0.520540334147804	0.148171477181013	0.000105710900065097	0.00103657722478531	ARHGAP24	exp2_sgRNA_06147_ZNF664_CCDC92
671.596138400015	-0.516072373650813	0.148862406912226	0.000106699936399303	0.00104569930618023	PROSER3	exp2_sgRNA_06147_ZNF664_CCDC92
2988.28817881278	-0.590831211725789	0.171649220993089	0.000106753135807586	0.00104569930618023	RRM1	exp2_sgRNA_06147_ZNF664_CCDC92
3653.25029057843	0.525461627718449	0.149368865415514	0.000106840764006004	0.00104600915703991	DPY19L1	exp2_sgRNA_06147_ZNF664_CCDC92
5809.65190580198	-0.445148917276063	0.124297739249694	0.00010700693674855	0.00104708725954056	TAF1D	exp2_sgRNA_06147_ZNF664_CCDC92
979.693488129753	0.406815813636605	0.11235653967762	0.000107826969274675	0.00105455905028845	OSBPL2	exp2_sgRNA_06147_ZNF664_CCDC92
700.491555977354	-0.487858770345847	0.13782588288495	0.000108011056598022	0.00105580666522818	SARS2	exp2_sgRNA_06147_ZNF664_CCDC92
207.832753150018	0.808459026779954	0.246183839202455	0.000108295952405834	0.00105693228366822	PCDH9	exp2_sgRNA_06147_ZNF664_CCDC92
13968.6229569702	0.188987945779467	0.0495194282616926	0.000108249770240109	0.00105693228366822	RPN1	exp2_sgRNA_06147_ZNF664_CCDC92
387.844918555571	-0.674344294469724	0.19976321530745	0.000108273012058383	0.00105693228366822	TMSB15B	exp2_sgRNA_06147_ZNF664_CCDC92
20.5008914204929	-0.116244730367732	0.340229401368718	0.000109209827776555	0.00106529482133998	AL391840.1	exp2_sgRNA_06147_ZNF664_CCDC92
6396.68084189217	0.40552752497995	0.112730844605954	0.000109339279583782	0.00106600090951203	NDUFS8	exp2_sgRNA_06147_ZNF664_CCDC92
469.657691003589	-0.774880994453966	0.235463095539083	0.00011075575049129	0.00107924748000903	FGF16	exp2_sgRNA_06147_ZNF664_CCDC92
2568.77218189782	0.336695295846861	0.0911380876236362	0.000112096389774499	0.00109174168977458	C4orf3	exp2_sgRNA_06147_ZNF664_CCDC92
1856.23401046493	-0.71619193772993	0.215747160889237	0.000112704299088481	0.00109709031108537	FOXM1	exp2_sgRNA_06147_ZNF664_CCDC92
1596.27399278016	-0.366747684447499	0.100198920619904	0.000113878626629265	0.00110794413824723	NDRG3	exp2_sgRNA_06147_ZNF664_CCDC92
81.6023566222492	-0.927208612218517	0.288807636895232	0.000114227157566334	0.00111075653479392	ACBD7	exp2_sgRNA_06147_ZNF664_CCDC92
4760.44576623232	0.470027750450328	0.132773042583942	0.000115130877429435	0.00111838002619961	CYLD	exp2_sgRNA_06147_ZNF664_CCDC92
348.484323478676	0.874431332751537	0.268676934904128	0.000115076271726846	0.00111838002619961	IL3RA	exp2_sgRNA_06147_ZNF664_CCDC92
1882.6476166115	0.357299700196889	0.0976870755160618	0.000115564390337804	0.00112200769829012	CLN5	exp2_sgRNA_06147_ZNF664_CCDC92
2791.92096064394	0.321268107824997	0.0871557323599	0.000115999557195949	0.00112557114245705	EDEM2	exp2_sgRNA_06147_ZNF664_CCDC92
448.032543600874	-0.759596751857924	0.228376893834036	0.000116051928285454	0.00112557114245705	ETNK2	exp2_sgRNA_06147_ZNF664_CCDC92
70.9538387082095	0.971405654850325	0.30353658805382	0.000116603736403106	0.0011303361681422	CPEB3	exp2_sgRNA_06147_ZNF664_CCDC92
1911.40742970549	-0.297571239633018	0.0794975784006629	0.000117603906814416	0.0011394403419571	NIN	exp2_sgRNA_06147_ZNF664_CCDC92
6263.77505756391	0.363221741846238	0.0992672604292297	0.00011863624759255	0.00114884660706523	HSF1	exp2_sgRNA_06147_ZNF664_CCDC92
1785.31530850082	-0.492902370088343	0.141762515090346	0.000119218351542789	0.00115246059552632	ADIPOR2	exp2_sgRNA_06147_ZNF664_CCDC92
802.670277211999	-0.454404997016188	0.128124961613461	0.000119094806261171	0.00115246059552632	LDLRAD3	exp2_sgRNA_06147_ZNF664_CCDC92
3367.05818304035	-0.443214822791429	0.123737151887994	0.000119379617363139	0.00115246059552632	MTHFD2	exp2_sgRNA_06147_ZNF664_CCDC92
1791.67933167851	-0.490920028389409	0.139063828511983	0.000119366202063363	0.00115246059552632	PBDC1	exp2_sgRNA_06147_ZNF664_CCDC92
342.866451307605	0.672094911050645	0.198850693349381	0.000119193471228006	0.00115246059552632	SDSL	exp2_sgRNA_06147_ZNF664_CCDC92
131.573465707991	1.2887959460373	0.419298292323979	0.00011937178848535	0.00115246059552632	ZSCAN18	exp2_sgRNA_06147_ZNF664_CCDC92
23786.1997164557	1.78945319198833	0.591495329606394	0.000119586252790841	0.00115344676116225	IFI6	exp2_sgRNA_06147_ZNF664_CCDC92
1618.12593078867	0.491014878194353	0.141215464974746	0.000119605266401032	0.00115344676116225	SLC44A1	exp2_sgRNA_06147_ZNF664_CCDC92
1168.93145471295	-0.73139786335997	0.222384168706488	0.000120492909229181	0.00116140740165175	HES2	exp2_sgRNA_06147_ZNF664_CCDC92
6919.31622622847	0.7903160065877	0.24265830817686	0.000120712965224521	0.00116292841175557	TNFAIP3	exp2_sgRNA_06147_ZNF664_CCDC92
3757.53055403203	0.290972532057683	0.078149888132346	0.000121149948655281	0.00116653661901065	DDAH1	exp2_sgRNA_06147_ZNF664_CCDC92
1756.12933556712	-0.411708500053453	0.115054761003848	0.000123034273321301	0.00118407018322612	CLIP2	exp2_sgRNA_06147_ZNF664_CCDC92
544.130202896423	-0.362478468202878	0.100083905443574	0.000123449263797906	0.00118745223879757	NARS2	exp2_sgRNA_06147_ZNF664_CCDC92
17969.2833995092	-0.434474317150776	0.122272805989375	0.000123754560657985	0.00118977621878083	RPL22	exp2_sgRNA_06147_ZNF664_CCDC92
1798.48078182742	0.367566132496839	0.101375421072053	0.000124371868272593	0.00119509593587039	KCTD5	exp2_sgRNA_06147_ZNF664_CCDC92
1212.67041892042	-0.441327890599024	0.124748718056442	0.000125984650641386	0.00120934906165524	CEP57	exp2_sgRNA_06147_ZNF664_CCDC92
93.769695245417	-0.00682141507378907	0.306095541194666	0.000125963625256608	0.00120934906165524	RNA5SP237	exp2_sgRNA_06147_ZNF664_CCDC92
762.878759281386	0.432595595029958	0.122456425404304	0.000126964377865424	0.00121812767258661	DAGLB	exp2_sgRNA_06147_ZNF664_CCDC92
517.157372558759	-0.506288975397649	0.145679327894557	0.000127851164019004	0.00122600602868326	DEPDC5	exp2_sgRNA_06147_ZNF664_CCDC92
392.278046424706	0.475809243753586	0.135456217434054	0.000128444949540768	0.00123106806435174	ZNF526	exp2_sgRNA_06147_ZNF664_CCDC92
1503.73638021369	0.250322049068577	0.0672348503140266	0.000128972440656512	0.00123485658199059	CYBRD1	exp2_sgRNA_06147_ZNF664_CCDC92
2179.918026739	-0.243072332839368	0.065265879173861	0.000128937996471691	0.00123485658199059	DLAT	exp2_sgRNA_06147_ZNF664_CCDC92
1539.29072395903	0.318078298013845	0.0869885450334583	0.000129047161778402	0.00123493902767447	AGPAT1	exp2_sgRNA_06147_ZNF664_CCDC92
1246.94497347683	-0.411247544323889	0.115512162936508	0.00012914893870375	0.00123528017152383	ODF2	exp2_sgRNA_06147_ZNF664_CCDC92
2434.53865654545	-0.31940852107073	0.0867557623190345	0.00013021226467132	0.00124481325693974	BAZ1B	exp2_sgRNA_06147_ZNF664_CCDC92
9296.56839692704	-0.250621658969222	0.065034516959367	0.000130658587080933	0.00124844112873239	PPP1CA	exp2_sgRNA_06147_ZNF664_CCDC92
6361.63982401723	0.443484054786401	0.124974015171702	0.000131193165373329	0.00125290814374938	ZPR1	exp2_sgRNA_06147_ZNF664_CCDC92
6855.81528540565	-0.227196330469824	0.0603400271136077	0.000131564785347551	0.00125581512023109	NAA50	exp2_sgRNA_06147_ZNF664_CCDC92
8.23162012763717	-5.81420310263335	2.67709891228684	0.000131878201751376	0.00125816384510505	IRS3P	exp2_sgRNA_06147_ZNF664_CCDC92
2447.60914975417	0.455139816031859	0.131051497832555	0.000132084995973683	0.00125949347870771	ERLEC1	exp2_sgRNA_06147_ZNF664_CCDC92
939.523185518325	-0.399902609807208	0.112156346780328	0.000132249351949002	0.00126041729306498	GTF2H2	exp2_sgRNA_06147_ZNF664_CCDC92
128.105128293674	0.732711378069214	0.224341173774461	0.000132649293637788	0.00126358429635588	PITPNM3	exp2_sgRNA_06147_ZNF664_CCDC92
194.808169597161	-0.901386134473374	0.284836668842711	0.000132927238580483	0.00126494183223811	AC138409.2	exp2_sgRNA_06147_ZNF664_CCDC92
2977.69082076139	-0.459867103986001	0.129797089518902	0.000132886084563712	0.00126494183223811	RBM14	exp2_sgRNA_06147_ZNF664_CCDC92
1971.86741909155	-0.565980835383352	0.164527966976343	0.000133129956230998	0.00126622585661662	HIP1R	exp2_sgRNA_06147_ZNF664_CCDC92
4000.20388835181	1.01900371816315	0.332012705042596	0.000133863820736669	0.00127255784802085	BCL3	exp2_sgRNA_06147_ZNF664_CCDC92
1107.85546047564	-0.504476426242113	0.14730290635976	0.000134169711509221	0.00127481699440094	HAUS7	exp2_sgRNA_06147_ZNF664_CCDC92
607.794920389657	-0.386956775301707	0.106437032591144	0.000134892216217257	0.00128103029940944	PALB2	exp2_sgRNA_06147_ZNF664_CCDC92
953.171264094138	0.746620543066388	0.228975764691146	0.000135278079871517	0.00128404193699184	TNFRSF14	exp2_sgRNA_06147_ZNF664_CCDC92
53.9307769466964	1.61630322217451	0.540779842517295	0.000135488710983434	0.00128538807575954	RPLP0P2	exp2_sgRNA_06147_ZNF664_CCDC92
28.4301250997064	1.57608387918567	0.522815490207381	0.000136234562736891	0.00129180793498737	DLL1	exp2_sgRNA_06147_ZNF664_CCDC92
102.38156232756	1.1610881109515	0.376751909475203	0.000136924744464064	0.00129769367153157	KCNN4	exp2_sgRNA_06147_ZNF664_CCDC92
582.867911258023	-1.06758116410707	0.343679553337615	0.000137150418069093	0.00129907768769826	ANO1	exp2_sgRNA_06147_ZNF664_CCDC92
4909.57308747883	0.199245873088622	0.0516968628809286	0.000137209864980121	0.00129907768769826	PRMT2	exp2_sgRNA_06147_ZNF664_CCDC92
44.0070066588526	1.41933484495395	0.469494243568561	0.00013779463835242	0.00130395331531064	NECTIN4	exp2_sgRNA_06147_ZNF664_CCDC92
6231.23660405848	0.439882612637439	0.125765100920975	0.000138179357459746	0.00130661823660825	DST	exp2_sgRNA_06147_ZNF664_CCDC92
23371.4994245186	0.353976722348235	0.0980156319920054	0.000138216147512735	0.00130661823660825	PLS3	exp2_sgRNA_06147_ZNF664_CCDC92
817.580847806637	-0.449170469921468	0.12817129945123	0.000138382078059204	0.00130752514827816	REEP4	exp2_sgRNA_06147_ZNF664_CCDC92
60290.9240252738	-0.600717496606889	0.179058616600023	0.000140928185292772	0.00133090925241101	RPL23	exp2_sgRNA_06147_ZNF664_CCDC92
2217.2717598273	-0.437132656686786	0.123431108668975	0.000141049601713906	0.0013313827994016	DDX10	exp2_sgRNA_06147_ZNF664_CCDC92
1451.25456184663	0.390387916925187	0.109766403506361	0.000142465746344629	0.00134407077864529	C16orf58	exp2_sgRNA_06147_ZNF664_CCDC92
1177.93294183524	-0.346579253156199	0.0947318139927955	0.000143458131031813	0.00135275006949736	SECISBP2	exp2_sgRNA_06147_ZNF664_CCDC92
3702.07989940677	-0.568465714979638	0.167205961989184	0.000144479229861423	0.0013616912279573	SULF2	exp2_sgRNA_06147_ZNF664_CCDC92
338.745829993204	0.653781800336135	0.197507361852551	0.000144808607415281	0.00136410730535424	CROT	exp2_sgRNA_06147_ZNF664_CCDC92
368.335632001073	2.18108560666646	0.758538565886807	0.000144956594127575	0.00136481309390277	SMAD7	exp2_sgRNA_06147_ZNF664_CCDC92
9839.59119375449	-0.856612553927779	0.271052938066074	0.000145091373574964	0.00136539388331503	HIST1H2AD	exp2_sgRNA_06147_ZNF664_CCDC92
21.8701582130809	-2.95842204046649	1.0134937358966	0.000145859597498529	0.00137193216579683	AL031727.1	exp2_sgRNA_06147_ZNF664_CCDC92
223.290502685662	0.984288781318534	0.317144070301461	0.000147421802325325	0.00138592816680276	AATK	exp2_sgRNA_06147_ZNF664_CCDC92
164.299724886589	-0.581729319237947	0.172765804216048	0.00014750115729256	0.00138597666912728	SASS6	exp2_sgRNA_06147_ZNF664_CCDC92
12.332954075142	3.93533607592992	1.16595131245602	0.000148015116050628	0.00138940822503806	CCND2	exp2_sgRNA_06147_ZNF664_CCDC92
3445.83664163443	-0.468953898546488	0.133578885938487	0.000148000464088206	0.00138940822503806	KLHL5	exp2_sgRNA_06147_ZNF664_CCDC92
1838.60016172057	-0.393513222096338	0.109200451047452	0.000148415978765987	0.00139247136280695	TUBGCP2	exp2_sgRNA_06147_ZNF664_CCDC92
2908.49317184662	0.429449109546288	0.122637505995041	0.000151094535543341	0.0014161795905417	DHRS7	exp2_sgRNA_06147_ZNF664_CCDC92
80494.9500990929	-0.373905455531335	0.104918065233662	0.00015109254050979	0.0014161795905417	RPL37	exp2_sgRNA_06147_ZNF664_CCDC92
369.295531143322	0.733781498405352	0.225830811836103	0.00015218546686991	0.00142568932855061	TET3	exp2_sgRNA_06147_ZNF664_CCDC92
3687.50898702189	-0.375111860129261	0.105014878759832	0.000152399321953614	0.00142697710982131	PGM2	exp2_sgRNA_06147_ZNF664_CCDC92
357.733113062689	-0.598810709332582	0.179892536234133	0.00015265577703358	0.00142866228205776	CA13	exp2_sgRNA_06147_ZNF664_CCDC92
3953.2625311614	0.433830489170224	0.123793707540145	0.000153178199430072	0.00143283363312656	PTPRA	exp2_sgRNA_06147_ZNF664_CCDC92
3727.95486718461	0.568586175183528	0.170903579050279	0.000154833234614126	0.00144652600200553	BAG3	exp2_sgRNA_06147_ZNF664_CCDC92
9282.99951443278	-0.525435180172424	0.15058918886123	0.000154807332042741	0.00144652600200553	ITGA6	exp2_sgRNA_06147_ZNF664_CCDC92
1934.29018979166	0.304636689527017	0.0838970087437412	0.000154874304283248	0.00144652600200553	MED10	exp2_sgRNA_06147_ZNF664_CCDC92
4395.58817358456	-0.293987849458412	0.0801202651188431	0.000155737628613065	0.00145386251998603	ACIN1	exp2_sgRNA_06147_ZNF664_CCDC92
1619.34875047271	0.581117690127626	0.173521996283902	0.000156646613788014	0.00146088804071898	BBC3	exp2_sgRNA_06147_ZNF664_CCDC92
1434.36945386786	0.302672872656012	0.0836669330399318	0.00015662853630047	0.00146088804071898	MYEF2	exp2_sgRNA_06147_ZNF664_CCDC92
68.3848967775865	1.34009999739323	0.446034142318266	0.000157383552501974	0.00146702832372099	RELN	exp2_sgRNA_06147_ZNF664_CCDC92
1083.41397397363	-0.363454348306919	0.102560635156018	0.000157567848784396	0.0014680136734626	REV1	exp2_sgRNA_06147_ZNF664_CCDC92
482.713880017037	-0.634164106571407	0.192185416363521	0.000157801492633882	0.00146945756849498	DNMT3A	exp2_sgRNA_06147_ZNF664_CCDC92
31.5719505867879	0.126117280914405	0.34596146776544	0.000158968966594436	0.00147959157747089	SUMO2P19	exp2_sgRNA_06147_ZNF664_CCDC92
350.72956808305	0.669478516525179	0.204311400173565	0.000159072164437913	0.00147981475682281	MXD1	exp2_sgRNA_06147_ZNF664_CCDC92
25142.7706930326	0.413724506754068	0.11804349873361	0.000159481274857132	0.00148288213754666	IFITM2	exp2_sgRNA_06147_ZNF664_CCDC92
1909.07633398058	-0.490507531703809	0.143088815669905	0.000160581295964161	0.00149236746697041	SNRPF	exp2_sgRNA_06147_ZNF664_CCDC92
519.339887893721	0.569247958397018	0.169589025022218	0.000160987822841146	0.00149540155677404	ADCY6	exp2_sgRNA_06147_ZNF664_CCDC92
4461.61513566486	0.227480250468469	0.0638936498996173	0.00016115289024651	0.00149619084980358	ADIPOR1	exp2_sgRNA_06147_ZNF664_CCDC92
53.4263842136453	2.0024124150145	0.689912325354904	0.000161373609993422	0.00149749579467319	IDO1	exp2_sgRNA_06147_ZNF664_CCDC92
632.870398542938	1.33398510627577	0.447558254555731	0.000162418179429399	0.00150644071089433	RARRES3	exp2_sgRNA_06147_ZNF664_CCDC92
7367.74969943069	-0.268745062487611	0.0736385826615241	0.000162824177197659	0.00150945688836341	EIF3A	exp2_sgRNA_06147_ZNF664_CCDC92
2109.85871245723	0.577285232440766	0.172844854209395	0.000163348342508806	0.00151131601687197	MEF2A	exp2_sgRNA_06147_ZNF664_CCDC92
1775.56433547533	-0.297102288513265	0.0822018076233735	0.000163275105872827	0.00151131601687197	NABP2	exp2_sgRNA_06147_ZNF664_CCDC92
1627.56101396529	0.516826739790199	0.152446893977064	0.000163341658756443	0.00151131601687197	RAB9A	exp2_sgRNA_06147_ZNF664_CCDC92
1872.91059041321	0.286790634624331	0.0787974262179535	0.000163163754535355	0.00151131601687197	TMEM184C	exp2_sgRNA_06147_ZNF664_CCDC92
546.566498532186	0.446768281827155	0.1289629358134	0.00016443558977706	0.00152062218665123	TADA2B	exp2_sgRNA_06147_ZNF664_CCDC92
1752.13503074922	0.394915238988825	0.112592054207796	0.000166131506936317	0.00153554505174191	MARCH2	exp2_sgRNA_06147_ZNF664_CCDC92
7358.08435535521	-0.869676872123933	0.276573603724347	0.000166712724105866	0.00154015513664569	AL031777.3	exp2_sgRNA_06147_ZNF664_CCDC92
1224.06411665939	0.393065982916286	0.111596538292987	0.000166903514462004	0.00154115553640644	POMT1	exp2_sgRNA_06147_ZNF664_CCDC92
4182.46760780807	-0.327362221904202	0.0911321930376483	0.00016706197858489	0.00154185660077359	NUDT5	exp2_sgRNA_06147_ZNF664_CCDC92
744.512118066837	0.465188980553615	0.134446263835689	0.000167390398573703	0.00154412476313914	XRCC1	exp2_sgRNA_06147_ZNF664_CCDC92
45.2669026784496	-1.48266948730864	0.507191204434498	0.000167501938966193	0.00154439102659847	SIRPB2	exp2_sgRNA_06147_ZNF664_CCDC92
939.690542965002	-0.504557757442216	0.146783260473573	0.00016808687662653	0.00154901966225139	ZNF195	exp2_sgRNA_06147_ZNF664_CCDC92
1987.3152832349	0.790744975007532	0.250100246256912	0.00016842682744414	0.00155138714825273	KLHL21	exp2_sgRNA_06147_ZNF664_CCDC92
6406.62605793149	0.475942310773505	0.139204061404871	0.000169079076062686	0.00155662747208033	MANF	exp2_sgRNA_06147_ZNF664_CCDC92
13836.1013226618	-0.188684510768934	0.0498303845415494	0.000169253200821535	0.00155746295140211	PFKP	exp2_sgRNA_06147_ZNF664_CCDC92
17445.441825586	0.700304582783335	0.216405198525876	0.000169379055656458	0.00155785364828293	ITM2B	exp2_sgRNA_06147_ZNF664_CCDC92
10.5815520335156	-0.125053636181017	0.345662849306022	0.000169800787025584	0.00155976451343091	RPS26P31	exp2_sgRNA_06147_ZNF664_CCDC92
1192.88167610638	0.470490879194573	0.136830114755954	0.000169837313721545	0.00155976451343091	SLC10A3	exp2_sgRNA_06147_ZNF664_CCDC92
206.895561787843	-0.670031833434939	0.206556026760185	0.000169763332734896	0.00155976451343091	TONSL	exp2_sgRNA_06147_ZNF664_CCDC92
1277.09849955272	-0.353278398956414	0.0993575549580862	0.000170054685547752	0.00156099337888551	ARHGEF10	exp2_sgRNA_06147_ZNF664_CCDC92
2265.74997695644	-0.793256785555024	0.249970694864415	0.000170169560499789	0.00156128064348529	NRGN	exp2_sgRNA_06147_ZNF664_CCDC92
74.0556806467086	-1.36806053967805	0.458727844530705	0.000170742760777096	0.00156577062902118	TRPV4	exp2_sgRNA_06147_ZNF664_CCDC92
555.436420056882	0.347192596871769	0.0971261279793554	0.000170974871490906	0.00156712983289997	NIPAL3	exp2_sgRNA_06147_ZNF664_CCDC92
119.953549148659	-0.108677087485528	0.335772576364048	0.000172156122307753	0.00157718311167672	AC139769.3	exp2_sgRNA_06147_ZNF664_CCDC92
643.462420877806	0.765670343367389	0.241097410513748	0.000172954784427589	0.00158372322211145	FAT4	exp2_sgRNA_06147_ZNF664_CCDC92
325.879098411677	-0.653306591124478	0.200035016583344	0.000173404219190557	0.00158706066363528	AHSA2P	exp2_sgRNA_06147_ZNF664_CCDC92
1867.49186623773	0.521021355924614	0.153486194686803	0.000175135072734677	0.00160211711982555	FKBP11	exp2_sgRNA_06147_ZNF664_CCDC92
2487.677096552	0.378964423086997	0.108104512646143	0.000175670574403979	0.00160613057535373	SLC50A1	exp2_sgRNA_06147_ZNF664_CCDC92
331.670874118812	0.617084852616988	0.188097331241453	0.000175745765311725	0.00160613057535373	TMEM187	exp2_sgRNA_06147_ZNF664_CCDC92
5950.65191060059	-0.37127125884078	0.104085510079124	0.00017603629598192	0.00160799902637764	EIF1AX	exp2_sgRNA_06147_ZNF664_CCDC92
2905.82616804641	-0.27552332265006	0.076712017733184	0.000176240093220178	0.00160907377387729	CPSF2	exp2_sgRNA_06147_ZNF664_CCDC92
739.109793635765	0.556180776235772	0.165988070674457	0.000176902600273348	0.00161433345046709	TRIM56	exp2_sgRNA_06147_ZNF664_CCDC92
826.937293368499	0.455010209786483	0.132174807484031	0.000177118761683512	0.00161551683019922	SRBD1	exp2_sgRNA_06147_ZNF664_CCDC92
126.620068934252	-1.28714835616547	0.441649365291632	0.000179461107448203	0.00163608271699972	CYTH4	exp2_sgRNA_06147_ZNF664_CCDC92
1930.43010906311	-0.32078295342703	0.0895369134017678	0.000179613842909853	0.00163667638319807	RFTN1	exp2_sgRNA_06147_ZNF664_CCDC92
4591.25036113827	0.392119242023669	0.112668828870268	0.000180200522534409	0.00164122172644699	FKBP2	exp2_sgRNA_06147_ZNF664_CCDC92
857.156041516261	0.327543118924007	0.0909392383075072	0.000182806541483254	0.00166414531915555	EED	exp2_sgRNA_06147_ZNF664_CCDC92
4443.44369644452	0.893975135288014	0.29138682256577	0.000182933075801934	0.00166448604772534	TRAF1	exp2_sgRNA_06147_ZNF664_CCDC92
404.43348779941	-0.614341679222048	0.188112521371406	0.000185090148760988	0.00168329307636575	SCN5A	exp2_sgRNA_06147_ZNF664_CCDC92
231.587619954867	-0.47993978328944	0.141629297396426	0.000187199974382097	0.00170165232187716	OSGEPL1	exp2_sgRNA_06147_ZNF664_CCDC92
650.623415341942	0.518071542377667	0.154716786017251	0.000188050124307874	0.00170854879478166	IFFO1	exp2_sgRNA_06147_ZNF664_CCDC92
2436.19529905962	0.255867983919818	0.0704175357019664	0.000188346876802066	0.00171041305720106	CHPF2	exp2_sgRNA_06147_ZNF664_CCDC92
1018.26808115975	0.43851222923645	0.127071497453042	0.000189372416808802	0.00171889054712751	BRF1	exp2_sgRNA_06147_ZNF664_CCDC92
1832.14512116298	-0.644186798181677	0.19917732618848	0.000190464144931456	0.00172796028524507	NPIPB4	exp2_sgRNA_06147_ZNF664_CCDC92
2926.24821103602	-0.340639786401352	0.0950964867013602	0.000191179324835523	0.00173360669316872	ACBD6	exp2_sgRNA_06147_ZNF664_CCDC92
256.581086841898	0.738370424782929	0.233153334989768	0.000191496255750812	0.00173563806764928	PDGFD	exp2_sgRNA_06147_ZNF664_CCDC92
2525.16140034994	-0.376612200325173	0.106199637644343	0.000191979871939547	0.00173917750137281	DAXX	exp2_sgRNA_06147_ZNF664_CCDC92
23055.7891419533	-1.31722773975809	0.455215957930394	0.000192448324707832	0.00174217914183683	HIST1H1B	exp2_sgRNA_06147_ZNF664_CCDC92
2017.0145820961	1.15616253861843	0.389081573549785	0.000192497738155847	0.00174217914183683	XAF1	exp2_sgRNA_06147_ZNF664_CCDC92
10180.5036380889	-0.281072376284381	0.0793240437590771	0.000192618542676789	0.00174242826983168	DDX17	exp2_sgRNA_06147_ZNF664_CCDC92
4843.24534680863	0.206532571430265	0.0564361280442208	0.000192822122211818	0.00174342557740405	STAT3	exp2_sgRNA_06147_ZNF664_CCDC92
695.334200207008	-0.368429314458046	0.104908912719231	0.000193219571566935	0.00174617397042591	SBNO1	exp2_sgRNA_06147_ZNF664_CCDC92
543.308743663594	-0.452796314497041	0.131074562614558	0.000193608770244784	0.00174884517803316	THOC6	exp2_sgRNA_06147_ZNF664_CCDC92
51888.5166453085	-0.433292021177607	0.123944321981049	0.000194445574643575	0.00175555501901497	TUBA1A	exp2_sgRNA_06147_ZNF664_CCDC92
422.237635071361	-0.548048362006285	0.167711346954022	0.00019559421447863	0.00176507242824194	LIPE	exp2_sgRNA_06147_ZNF664_CCDC92
797.995507666555	-0.4137689848708	0.116077638826149	0.000196563928009739	0.00177296676736935	PAXBP1	exp2_sgRNA_06147_ZNF664_CCDC92
2119.37585462802	-0.453656710281764	0.130223884488581	0.000197084114583928	0.00177594368568634	CCNL2	exp2_sgRNA_06147_ZNF664_CCDC92
11969.3438803695	0.477832025068893	0.14143364408193	0.000197051778051426	0.00177594368568634	TGFBR2	exp2_sgRNA_06147_ZNF664_CCDC92
280.265245498825	-0.545650911199798	0.164249447596528	0.000198220379544084	0.00178532145124566	TAF4B	exp2_sgRNA_06147_ZNF664_CCDC92
373.402238450186	0.687647766442563	0.213083634800612	0.000200315466623017	0.00180332188747853	FAM72A	exp2_sgRNA_06147_ZNF664_CCDC92
721.092693085049	-0.535868900823439	0.161684639037309	0.000200483477098569	0.0018039650058773	LRRK1	exp2_sgRNA_06147_ZNF664_CCDC92
9796.86066183291	0.245589022298013	0.0676139602221327	0.000202481445947992	0.00182106567660496	ANXA11	exp2_sgRNA_06147_ZNF664_CCDC92
1938.64314934629	-0.382752464253554	0.110098921169863	0.000202649523798924	0.00182170024281227	AAAS	exp2_sgRNA_06147_ZNF664_CCDC92
590.641189241785	-0.99389538183151	0.331633897691897	0.000204535206083196	0.00183776702724103	ADCY4	exp2_sgRNA_06147_ZNF664_CCDC92
1424.49456043052	0.388185901483334	0.111597100714599	0.000205299277276244	0.00184374543246166	SERTAD3	exp2_sgRNA_06147_ZNF664_CCDC92
103.427996561169	1.28521727970163	0.443577668971766	0.000205634681376307	0.00184587018169602	HIF3A	exp2_sgRNA_06147_ZNF664_CCDC92
698.631118320595	-0.634251604974635	0.195974354574992	0.000206359962788529	0.00185149092453877	PRPS2	exp2_sgRNA_06147_ZNF664_CCDC92
14550.675260628	-0.827857029964598	0.269765735430406	0.000206791846753048	0.00185447513074745	HIST1H4C	exp2_sgRNA_06147_ZNF664_CCDC92
2765.2967461901	0.465150110582222	0.138392726413924	0.000207180174142558	0.0018570660522951	ZC3HAV1	exp2_sgRNA_06147_ZNF664_CCDC92
2066.72118064444	-0.462250735035466	0.136791207203753	0.000208581163170727	0.00186872715972622	PLEKHJ1	exp2_sgRNA_06147_ZNF664_CCDC92
1613.78694891968	0.366038214939309	0.10496907340742	0.0002088360028613	0.00187011339091519	ELMO2	exp2_sgRNA_06147_ZNF664_CCDC92
245.737856986331	-0.597708543083198	0.18459190531219	0.000209321047393146	0.00187355877590032	PDK3	exp2_sgRNA_06147_ZNF664_CCDC92
110.272251240579	-0.832685692912679	0.270095282864379	0.000209652507753952	0.00187439967145185	DDTL	exp2_sgRNA_06147_ZNF664_CCDC92
3098.70449873013	2.03362625670524	0.720740311565877	0.000209716023197771	0.00187439967145185	IFIT1	exp2_sgRNA_06147_ZNF664_CCDC92
47.6668109957761	1.61663969121701	0.565804597460832	0.000209605658645612	0.00187439967145185	IGFL2	exp2_sgRNA_06147_ZNF664_CCDC92
726.36520328924	0.442876679117724	0.129941365906676	0.000210834056129424	0.00188349123314091	STK40	exp2_sgRNA_06147_ZNF664_CCDC92
710.812973736643	0.403111651729567	0.116817640403914	0.000211055634831839	0.00188456943530534	CNST	exp2_sgRNA_06147_ZNF664_CCDC92
21672.9321113825	-0.479702326973072	0.142724626163653	0.000211590471722727	0.00188844243276662	HSPG2	exp2_sgRNA_06147_ZNF664_CCDC92
23.3887276993973	2.78083360744277	1.01910825422722	0.000211714722991579	0.00188864900930406	GBP1P1	exp2_sgRNA_06147_ZNF664_CCDC92
4655.78323902306	-0.328589742433343	0.0933102584256502	0.000212392837882699	0.0018937938957751	PTPN11	exp2_sgRNA_06147_ZNF664_CCDC92
3691.71690601546	-0.494175054383403	0.152353289698935	0.000213967509993126	0.00190692418257232	CKS1B	exp2_sgRNA_06147_ZNF664_CCDC92
14.2186445620164	2.39522886721096	0.850891307402966	0.000215420081837449	0.00191895428169935	CPA4	exp2_sgRNA_06147_ZNF664_CCDC92
899.135687553438	0.395378232044291	0.114007835481709	0.000216308401678451	0.00192594897204646	PCDHGB5	exp2_sgRNA_06147_ZNF664_CCDC92
4925.82526965118	0.37423031340802	0.107586688257893	0.000216811989049907	0.00192951308025358	RRM2B	exp2_sgRNA_06147_ZNF664_CCDC92
273.107859318698	-0.597253524872099	0.185453181584427	0.000217858902160017	0.0019367386201476	CENPJ	exp2_sgRNA_06147_ZNF664_CCDC92
2342.2538539888	0.381490113389973	0.110666917590323	0.000217934934665431	0.0019367386201476	ERVK3-1	exp2_sgRNA_06147_ZNF664_CCDC92
1183.05572576259	-0.579109611465283	0.178089347311938	0.000217860118107343	0.0019367386201476	PLXNA1	exp2_sgRNA_06147_ZNF664_CCDC92
1665.71977008877	-0.483365514186811	0.144036112261346	0.00021923452778875	0.00194736137855152	CDK10	exp2_sgRNA_06147_ZNF664_CCDC92
11.2869959949346	3.05824284567773	1.09472540507705	0.00022036154792387	0.00195551245378522	KLK7	exp2_sgRNA_06147_ZNF664_CCDC92
340.602706023275	-0.564514889145368	0.17198245763018	0.000220330198904828	0.00195551245378522	SLC47A1	exp2_sgRNA_06147_ZNF664_CCDC92
3805.01760082732	-0.247853487687017	0.0687225793742367	0.000220559559255684	0.00195634025018812	PSMD12	exp2_sgRNA_06147_ZNF664_CCDC92
2526.0364330854	0.442895016549683	0.129656541227433	0.00022074194668015	0.00195702874417902	LARP6	exp2_sgRNA_06147_ZNF664_CCDC92
1034.54767148885	-0.309607153716523	0.0877150978655051	0.000221179027191108	0.00195997354266124	MTIF2	exp2_sgRNA_06147_ZNF664_CCDC92
2342.01823754736	0.294932473980777	0.0833545685224948	0.000221781007401539	0.00196437611107669	ACAP2	exp2_sgRNA_06147_ZNF664_CCDC92
290.15293747622	0.473479179729907	0.14097311471328	0.000222479322663719	0.00196962736841624	CYP4V2	exp2_sgRNA_06147_ZNF664_CCDC92
1985.69973745688	1.00958031968621	0.336501396591929	0.00022333217877921	0.00197624116513295	HPSE	exp2_sgRNA_06147_ZNF664_CCDC92
4042.52749622155	-0.545679711046537	0.168189297707493	0.000224651050096274	0.00198697046202576	POLG	exp2_sgRNA_06147_ZNF664_CCDC92
153.318466874919	-1.15069722605325	0.394351924623272	0.000225843154502769	0.00199656891912528	UBE2Q2P2	exp2_sgRNA_06147_ZNF664_CCDC92
8297.79894166786	0.175705139780025	0.0482981324792958	0.000226059770818176	0.0019975385614397	LASP1	exp2_sgRNA_06147_ZNF664_CCDC92
325.535009692627	0.439931280421751	0.129628959996629	0.000226994318683288	0.00200175254400441	DIPK1A	exp2_sgRNA_06147_ZNF664_CCDC92
17244.6049253177	-0.376875232743746	0.109192809477107	0.000226975303414324	0.00200175254400441	NAP1L1	exp2_sgRNA_06147_ZNF664_CCDC92
2452.60531285035	0.732050404664067	0.234990035316042	0.000226894996677654	0.00200175254400441	SLC25A28	exp2_sgRNA_06147_ZNF664_CCDC92
2464.46158015908	0.492261731040647	0.147441270703632	0.000227070267408381	0.00200175254400441	TERF2IP	exp2_sgRNA_06147_ZNF664_CCDC92
1277.11157012476	-0.489627950405998	0.145236189128517	0.000227072464707995	0.00200175254400441	VEGFB	exp2_sgRNA_06147_ZNF664_CCDC92
2016.45025838639	-0.491726114594831	0.145174161869139	0.000228303258409637	0.00201165323919435	EXTL2	exp2_sgRNA_06147_ZNF664_CCDC92
263.509130282657	-0.595489689254771	0.18450554181694	0.000228602627677288	0.00201334138850153	AC106795.1	exp2_sgRNA_06147_ZNF664_CCDC92
2199.98246082576	-0.409370098264087	0.119319778590452	0.000229667573905516	0.00202176733296656	CTR9	exp2_sgRNA_06147_ZNF664_CCDC92
32251.8795345337	-0.353279774735129	0.101724668631596	0.000229779605024056	0.00202180076394224	YBX1	exp2_sgRNA_06147_ZNF664_CCDC92
1474.83251860389	-0.402510068265301	0.11315895930693	0.000230451817748287	0.00202666303114017	BYSL	exp2_sgRNA_06147_ZNF664_CCDC92
2525.88122087668	0.532963975554817	0.161292875092003	0.000230549193852937	0.00202666303114017	NEK7	exp2_sgRNA_06147_ZNF664_CCDC92
84377.353392662	-0.435190291202505	0.128742737505592	0.000232186315872358	0.00204009425234979	RPL17	exp2_sgRNA_06147_ZNF664_CCDC92
2381.62793812785	-0.268239555415413	0.0744296091652434	0.00023233444179494	0.00204043600034296	CARM1	exp2_sgRNA_06147_ZNF664_CCDC92
243.535749765642	1.0251869038281	0.348512556818077	0.000232877458975015	0.00204424385979948	CFAP157	exp2_sgRNA_06147_ZNF664_CCDC92
56933.6879676487	-0.454785749092422	0.135454057992986	0.000233172670422231	0.0020458738766967	RPL35A	exp2_sgRNA_06147_ZNF664_CCDC92
287.579913079491	0.753575415127007	0.244083870627089	0.000233997683756179	0.00205214870073494	AC022415.1	exp2_sgRNA_06147_ZNF664_CCDC92
10173.8232004564	-0.314024035458981	0.0908624503552022	0.00023426403257627	0.00205352047326359	C1QBP	exp2_sgRNA_06147_ZNF664_CCDC92
997.631711825212	-0.820997762443337	0.270574291808067	0.000235326181107433	0.00206186353803323	ASNS	exp2_sgRNA_06147_ZNF664_CCDC92
780.208889919045	-0.433912616671914	0.129521177871013	0.000236097585169655	0.0020657156397982	DUSP4	exp2_sgRNA_06147_ZNF664_CCDC92
713.405876904235	-0.436517880848116	0.130570651783711	0.000235929277907581	0.0020657156397982	NUDCD2	exp2_sgRNA_06147_ZNF664_CCDC92
4284.48463615683	0.548558686083065	0.169342205731378	0.000236063796728301	0.0020657156397982	ZNF185	exp2_sgRNA_06147_ZNF664_CCDC92
1321.7939979256	-0.371519748982379	0.110764323856647	0.000237044910085497	0.00207303320243309	USP1	exp2_sgRNA_06147_ZNF664_CCDC92
3186.702529545	0.268570415129926	0.0755443539210367	0.000237350172195576	0.00207473150052099	TMEM184B	exp2_sgRNA_06147_ZNF664_CCDC92
12110.1241599146	0.673812182545075	0.214071818529513	0.000237531050343456	0.00207534145014769	SLC3A2	exp2_sgRNA_06147_ZNF664_CCDC92
48404.2634529576	-0.40118522336708	0.117695834633867	0.000239658203212748	0.00209294774942222	RPL21	exp2_sgRNA_06147_ZNF664_CCDC92
1917.07721579785	-0.484700067793559	0.143861962769537	0.000239986166448397	0.00209483251834395	NOL9	exp2_sgRNA_06147_ZNF664_CCDC92
626.238281451562	-0.446155914904952	0.131152742184335	0.000244330012456365	0.00213175368177716	FOXRED1	exp2_sgRNA_06147_ZNF664_CCDC92
1569.90040981216	-0.366947147439535	0.106705067411545	0.000244481388114964	0.00213207858542835	BIN1	exp2_sgRNA_06147_ZNF664_CCDC92
1156.6803293373	-0.383015658469733	0.112030099964559	0.000244707171865925	0.00213305178276038	METTL17	exp2_sgRNA_06147_ZNF664_CCDC92
1719.28547505932	-0.29345385105732	0.0845531480803816	0.000245877875788702	0.00214225686554708	NOL10	exp2_sgRNA_06147_ZNF664_CCDC92
2499.48942471178	0.342049583088683	0.0987053888559253	0.000246282871959033	0.00214478510405349	SPNS1	exp2_sgRNA_06147_ZNF664_CCDC92
6455.04308837282	-0.354578942689627	0.102718501767173	0.00024681741432019	0.00214843862977686	EBNA1BP2	exp2_sgRNA_06147_ZNF664_CCDC92
1922.02050407505	-0.525360549603422	0.160010655125106	0.000247270247518091	0.00215043831012178	FEN1	exp2_sgRNA_06147_ZNF664_CCDC92
619.084583395625	-0.533076085758413	0.16338675317809	0.000247277381699228	0.00215043831012178	KIAA1211	exp2_sgRNA_06147_ZNF664_CCDC92
634.766705560902	-0.643329417120397	0.204880155950353	0.000247718524660999	0.00215327223856094	RAB3D	exp2_sgRNA_06147_ZNF664_CCDC92
22659.4427161728	-0.437047188024021	0.130635269155545	0.000250003786996616	0.00217111610464751	BZW1	exp2_sgRNA_06147_ZNF664_CCDC92
35.5335278829479	3.79749074265254	1.24036882029143	0.000249956169389067	0.00217111610464751	RSPO3	exp2_sgRNA_06147_ZNF664_CCDC92
209.451180393989	-0.556817804209279	0.172195269362298	0.000250404660715923	0.00217358692480178	FRAT2	exp2_sgRNA_06147_ZNF664_CCDC92
138.22574844148	-1.14063541553321	0.389293051127674	0.000250894658556247	0.00217682871427343	FAM95C	exp2_sgRNA_06147_ZNF664_CCDC92
993.442864649395	0.479620779391224	0.144678465072388	0.000251098512837172	0.00217758598876433	ZFYVE1	exp2_sgRNA_06147_ZNF664_CCDC92
2485.40573268992	-0.398691285432685	0.117864728941833	0.000251510726808323	0.00218014866671901	PIH1D1	exp2_sgRNA_06147_ZNF664_CCDC92
796.415018478131	0.593507798263284	0.185625911085758	0.000251922679131015	0.00218270670044868	CYB5D2	exp2_sgRNA_06147_ZNF664_CCDC92
575.755527444385	0.454041381440521	0.135576135580951	0.000252256442070076	0.00218458522849746	MARCH4	exp2_sgRNA_06147_ZNF664_CCDC92
15.3701342249102	1.62917207683268	0.583521971749958	0.000252765560181126	0.00218797991852801	SPINT2	exp2_sgRNA_06147_ZNF664_CCDC92
173.869845033811	-0.0496103207546543	0.312235344396757	0.000252996205026599	0.0021889620703552	AC123900.1	exp2_sgRNA_06147_ZNF664_CCDC92
2811.89323758405	-0.333017145050631	0.0952775412064034	0.000253395252807243	0.00219139968631449	NAA15	exp2_sgRNA_06147_ZNF664_CCDC92
116.691793637895	1.26592411260501	0.445339557024153	0.000254730627443297	0.00220104424475482	CASZ1	exp2_sgRNA_06147_ZNF664_CCDC92
136.058990253752	-1.86621118313699	0.661581119857192	0.000254859859150607	0.00220104424475482	MEGF6	exp2_sgRNA_06147_ZNF664_CCDC92
1385.10568827913	-0.610254818583609	0.194129676902743	0.00025486395617798	0.00220104424475482	MMAB	exp2_sgRNA_06147_ZNF664_CCDC92
3104.91253337088	0.393766908889131	0.117152907095006	0.000255603210113319	0.00220640848656044	GLIPR2	exp2_sgRNA_06147_ZNF664_CCDC92
2859.55016537516	-0.336178216009557	0.0955883628826433	0.000256397226200841	0.00221224027040725	CPSF6	exp2_sgRNA_06147_ZNF664_CCDC92
1252.59860480217	-0.331106799761603	0.0964292703963715	0.000256866423032178	0.00221435064506996	BCKDHA	exp2_sgRNA_06147_ZNF664_CCDC92
19595.4990411017	-0.748858059369654	0.245079869982489	0.000256878899778726	0.00221435064506996	HIST1H2AE	exp2_sgRNA_06147_ZNF664_CCDC92
444.217723712628	-0.577753226017301	0.181110181523125	0.00025882377111856	0.00222824184551965	AL034430.1	exp2_sgRNA_06147_ZNF664_CCDC92
904.550039665856	0.432991515733258	0.129044831235391	0.00025860966507401	0.00222824184551965	CDR2L	exp2_sgRNA_06147_ZNF664_CCDC92
18171.0684101395	0.257878788227817	0.0739172049002538	0.000258967507849205	0.00222824184551965	PTTG1IP	exp2_sgRNA_06147_ZNF664_CCDC92
2440.04513647167	0.475019879081675	0.143247419697755	0.000258903633904114	0.00222824184551965	RRAGC	exp2_sgRNA_06147_ZNF664_CCDC92
852.520666680013	-0.37466995132889	0.107962597172473	0.000259549213095025	0.00223221883085408	GEMIN6	exp2_sgRNA_06147_ZNF664_CCDC92
98.8580845957408	1.56063797672364	0.566532329390058	0.000260791004904874	0.00224186653088957	SPATA1	exp2_sgRNA_06147_ZNF664_CCDC92
3174.85975230408	-0.269349383970366	0.0769273207273116	0.000261495358244915	0.00224688743882936	SUN2	exp2_sgRNA_06147_ZNF664_CCDC92
7720.45921370487	-0.551144575431235	0.1709624078335	0.000262319535901564	0.00225293284167412	ADTRP	exp2_sgRNA_06147_ZNF664_CCDC92
623.273747133753	-0.382270645159325	0.111569870595562	0.000263740128165189	0.0022630526385511	HAUS6	exp2_sgRNA_06147_ZNF664_CCDC92
8110.16260777599	0.351903100089653	0.103576972026217	0.000263631193756065	0.0022630526385511	OCIAD1	exp2_sgRNA_06147_ZNF664_CCDC92
22.784044193869	2.69926893270646	0.902022048173666	0.000263926275470988	0.00226361011285494	FGF12	exp2_sgRNA_06147_ZNF664_CCDC92
1411.14481719471	0.829921479853301	0.275138702528278	0.000264047580758114	0.00226361120172628	DDX60	exp2_sgRNA_06147_ZNF664_CCDC92
872.982758192964	-0.375616472167515	0.109862699402575	0.000264881311555122	0.00226763652605393	B3GALNT2	exp2_sgRNA_06147_ZNF664_CCDC92
2588.83439464801	0.448643321554373	0.136782411554189	0.000264848147464303	0.00226763652605393	BSCL2	exp2_sgRNA_06147_ZNF664_CCDC92
1759.24240851018	-0.433734969395841	0.12959410874385	0.000264858863322015	0.00226763652605393	EXTL3	exp2_sgRNA_06147_ZNF664_CCDC92
1401.74753809431	-0.243790613709268	0.0684327656263741	0.00026551282417114	0.00227200162872968	EVI5	exp2_sgRNA_06147_ZNF664_CCDC92
122.635693968708	1.31846309180233	0.470423707440147	0.000265701121029375	0.00227208207208664	AP000769.1	exp2_sgRNA_06147_ZNF664_CCDC92
798.205988758648	-0.674561897305097	0.216929494669655	0.000265765488624695	0.00227208207208664	CLMN	exp2_sgRNA_06147_ZNF664_CCDC92
1758.72512216219	-0.299823801849063	0.0855451152551524	0.000265983134082348	0.0022729025364402	LETM1	exp2_sgRNA_06147_ZNF664_CCDC92
641.717690508477	-0.627738313791542	0.201620431497039	0.000267458517814164	0.00228342098389789	KIF20B	exp2_sgRNA_06147_ZNF664_CCDC92
3002.52850438163	-0.313377279093996	0.0901506178306904	0.000267432390849073	0.00228342098389789	SPG21	exp2_sgRNA_06147_ZNF664_CCDC92
735.871462268426	0.424633918388596	0.126657032094605	0.000267842391387703	0.00228565366428611	LRSAM1	exp2_sgRNA_06147_ZNF664_CCDC92
152.099374335435	-1.73059056573464	0.639146075027562	0.000268248217915638	0.00228807155738088	MT1A	exp2_sgRNA_06147_ZNF664_CCDC92
1928.62013497832	0.396881947552338	0.118757543838729	0.000270248148045428	0.00230407823162418	ZNF622	exp2_sgRNA_06147_ZNF664_CCDC92
4882.02501510654	0.377615702311733	0.1108933173896	0.000271740469437951	0.00231574451145115	TM9SF2	exp2_sgRNA_06147_ZNF664_CCDC92
2852.55074787489	-0.304788143815356	0.0878218495328357	0.000273138580234361	0.00232659766474139	FNTA	exp2_sgRNA_06147_ZNF664_CCDC92
5471.87431404722	0.274318636527228	0.0784520361062834	0.000273459513986247	0.00232826969975528	ATP6V1D	exp2_sgRNA_06147_ZNF664_CCDC92
1744.32158871063	0.375646103676005	0.110659158687587	0.000274576146046043	0.00233671180325288	STIM1	exp2_sgRNA_06147_ZNF664_CCDC92
824.521808120949	-0.63849701422737	0.205285991159388	0.000274940860838827	0.00233875012771825	POLE	exp2_sgRNA_06147_ZNF664_CCDC92
2219.88633131711	0.319013201354812	0.0915160506334394	0.000275553822567931	0.0023428973170546	ACTA2	exp2_sgRNA_06147_ZNF664_CCDC92
343.616525113077	-0.527236544781939	0.159333753307575	0.0002756943642878	0.00234302580750506	CDC7	exp2_sgRNA_06147_ZNF664_CCDC92
1198.90704149566	-0.445154116037638	0.134309256461714	0.000275884110081654	0.00234357215840168	ZWILCH	exp2_sgRNA_06147_ZNF664_CCDC92
2239.72025468877	-0.282642890980425	0.080986352960429	0.000276489272921256	0.00234764528098594	CTPS1	exp2_sgRNA_06147_ZNF664_CCDC92
296.314666196345	0.838147051440899	0.280889890159555	0.000276951934708259	0.00234943784757052	ATL1	exp2_sgRNA_06147_ZNF664_CCDC92
6695.77316261982	0.169402050961787	0.0479188918043389	0.000276918468676052	0.00234943784757052	COPB2	exp2_sgRNA_06147_ZNF664_CCDC92
4541.03664748936	-0.514742437001561	0.161648934766787	0.0002772651167016	0.00235102695414702	BZW2	exp2_sgRNA_06147_ZNF664_CCDC92
2524.13350357691	-0.35910038003809	0.104660755820578	0.000277395497150723	0.0023510652843809	ANKRD50	exp2_sgRNA_06147_ZNF664_CCDC92
6644.86088085397	-0.275187590363831	0.0790095225373119	0.000277767356837203	0.00235279143811986	EI24	exp2_sgRNA_06147_ZNF664_CCDC92
