## Supplementary Table 8 for "CRISPR perturbations at many coronary artery disease loci impair vascular endothelial cell functions" (part 3 of 3)

#Supplementary Table 8. Results for DESeq2 differential expression analysis for 5 validation RNA-seq experiments of candidate sgRNA against safe-harbor controls. baseMean: mean of normalized counts across all samples, log2FoldChange: log2 fold-change of candidate sgRNA over safe-harbor sgRNA read counts, lfcSE: standard error estimate of log2 fold-change, pvalue: nominal p-value, padj: Benjamini-Hochberg adjusted p-value, gene: human gene symbol (Ensemble 94), experiment: RNA-seq validation experiment identifier. Differential expression results were calculated for each experiment separately.
977.152778779387	0.304087147973836	0.0868439301922241	0.000277851065979252	0.00235279143811986	ETV3	exp2_sgRNA_06147_ZNF664_CCDC92
320.427950531981	-0.724433328480034	0.237612282735531	0.000278516918180546	0.00235736113802112	CEP152	exp2_sgRNA_06147_ZNF664_CCDC92
307.644920003679	-0.55302334728945	0.170157270656947	0.000280443562840716	0.00237259318562707	MREG	exp2_sgRNA_06147_ZNF664_CCDC92
18.0250690430593	4.23188688464242	1.5444157333016	0.000281151729496462	0.00237750760841735	NEO1	exp2_sgRNA_06147_ZNF664_CCDC92
11495.6995381644	1.12424488587035	0.39611737945756	0.000282181735004928	0.00238513792302808	MMP1	exp2_sgRNA_06147_ZNF664_CCDC92
107.564497438016	0.943629239633523	0.322278914621936	0.000283060953959709	0.00239040624772485	SLC9A5	exp2_sgRNA_06147_ZNF664_CCDC92
3285.4618002323	0.296683828242826	0.0863048966503088	0.000282937946448595	0.00239040624772485	ZMPSTE24	exp2_sgRNA_06147_ZNF664_CCDC92
630.953313334218	-0.413950022197132	0.123094599879562	0.000283743607609605	0.00239508838235311	NIF3L1	exp2_sgRNA_06147_ZNF664_CCDC92
641.656726437333	-0.376643209245675	0.111188469474165	0.000284336199181984	0.00239900641405577	AGO1	exp2_sgRNA_06147_ZNF664_CCDC92
2740.02135984257	-0.476021797037549	0.14555557792548	0.000285494696818834	0.00240769342509066	CMTM3	exp2_sgRNA_06147_ZNF664_CCDC92
103578.403850431	-0.441196141396819	0.133126297234945	0.00028673059380838	0.00241702504166992	RPLP0	exp2_sgRNA_06147_ZNF664_CCDC92
592.838206052222	-0.369215220303147	0.108735611384652	0.000288148274949621	0.00242787991703154	PHIP	exp2_sgRNA_06147_ZNF664_CCDC92
2527.05649968279	0.465649861658722	0.141248929321497	0.000288287232913665	0.00242795559550372	ERAP1	exp2_sgRNA_06147_ZNF664_CCDC92
484.404303342844	-0.490064837436375	0.151362459165742	0.000288594713797716	0.00242944986649001	NAA16	exp2_sgRNA_06147_ZNF664_CCDC92
3092.54711886984	0.601935912061466	0.190908272842766	0.000288748587891875	0.0024296502800992	AMOTL2	exp2_sgRNA_06147_ZNF664_CCDC92
4414.30551709214	-0.307092989144948	0.0897342955437509	0.000291063081077268	0.00244798622235157	DCUN1D5	exp2_sgRNA_06147_ZNF664_CCDC92
45150.3339430424	0.412981491144918	0.12423673870354	0.000291189795827901	0.00244798622235157	TXNRD1	exp2_sgRNA_06147_ZNF664_CCDC92
358.273881174009	0.489411261569789	0.150406289259204	0.000292036191192316	0.00245313440674732	SNPH	exp2_sgRNA_06147_ZNF664_CCDC92
855.8306405767	-0.666036985608632	0.216103077486889	0.000292064824443578	0.00245313440674732	TTK	exp2_sgRNA_06147_ZNF664_CCDC92
1591.80393288242	0.242501038235083	0.0692998737095245	0.000294182014226964	0.00246980675315042	IBTK	exp2_sgRNA_06147_ZNF664_CCDC92
1850.39797307796	-0.693322184430918	0.227543750492074	0.0002945215226788	0.00247154629094339	CCNA2	exp2_sgRNA_06147_ZNF664_CCDC92
7688.066428604	-1.02208368289893	0.357516012164338	0.000295043500267127	0.00247481481140096	EDN1	exp2_sgRNA_06147_ZNF664_CCDC92
69.9497029916801	1.20279477886007	0.431034147517747	0.000295267126484177	0.00247557895993017	PTPRR	exp2_sgRNA_06147_ZNF664_CCDC92
1663.4880554034	-0.293880580292977	0.0844377472627875	0.000296169095630057	0.00248202723480012	MTR	exp2_sgRNA_06147_ZNF664_CCDC92
3823.98304552513	-0.388463623399313	0.114949649160642	0.000296514033757925	0.0024838036549767	CDH2	exp2_sgRNA_06147_ZNF664_CCDC92
1525.35625846832	-0.364354006192041	0.1074634264444	0.000296908534340483	0.00248599346547746	AQR	exp2_sgRNA_06147_ZNF664_CCDC92
3295.7438829165	-0.345262491397091	0.100975857018992	0.000297694891592482	0.0024914608310697	OPA1	exp2_sgRNA_06147_ZNF664_CCDC92
1360.70279497742	-1.51680514210393	0.562197818052106	0.000298257982573338	0.00249418507368701	BMX	exp2_sgRNA_06147_ZNF664_CCDC92
446.912410952214	-0.595928416857947	0.190262356756598	0.000298287444037301	0.00249418507368701	MRTFB	exp2_sgRNA_06147_ZNF664_CCDC92
57.9498042296799	1.44711384985308	0.529924205989599	0.000299996496409417	0.00250735326752926	CFHR1	exp2_sgRNA_06147_ZNF664_CCDC92
241.120748699733	-0.605188872172526	0.191730156652679	0.000300498306691021	0.00251042413639905	KLHL6	exp2_sgRNA_06147_ZNF664_CCDC92
1061.11523919633	0.366898932725001	0.108144487713549	0.000302441710135131	0.00252553023930454	TMCC3	exp2_sgRNA_06147_ZNF664_CCDC92
638.114981828673	-0.594643392204496	0.189223709154396	0.00030288232148621	0.00252807943045684	AGTPBP1	exp2_sgRNA_06147_ZNF664_CCDC92
1432.4945870417	0.346563231661906	0.102754515268513	0.000303248498723668	0.0025300053399545	GOLGA5	exp2_sgRNA_06147_ZNF664_CCDC92
1381.69505870545	0.420653445374392	0.126347902653449	0.000305962289492083	0.00255150694987148	ZNF518B	exp2_sgRNA_06147_ZNF664_CCDC92
784.02867300345	0.544005167022879	0.170695769580247	0.000308624007600334	0.00257187642225848	PLPPR2	exp2_sgRNA_06147_ZNF664_CCDC92
553.4968871171	0.404901088858028	0.121177539636476	0.00030868024297128	0.00257187642225848	TMEM260	exp2_sgRNA_06147_ZNF664_CCDC92
5039.68240482748	-0.263196967803419	0.0772470072877939	0.000308900154501208	0.00257256125103993	AZIN1	exp2_sgRNA_06147_ZNF664_CCDC92
254.630578304569	-1.09623119977095	0.390077033984404	0.000309304876656006	0.00257363701377915	DGAT2	exp2_sgRNA_06147_ZNF664_CCDC92
7010.72438710576	-0.521513746996003	0.163324436446429	0.000309221375335761	0.00257363701377915	FRMD4A	exp2_sgRNA_06147_ZNF664_CCDC92
4233.86513232757	-0.474002934229322	0.145522963718905	0.000309746016642024	0.00257616010279297	ANLN	exp2_sgRNA_06147_ZNF664_CCDC92
5810.4850505721	-0.295910882778642	0.0864289502097272	0.000310276695802003	0.00257942531267531	POLR2B	exp2_sgRNA_06147_ZNF664_CCDC92
287.835480801319	0.865192638892738	0.292334285320227	0.00031128464450535	0.00258665354064054	GLT8D2	exp2_sgRNA_06147_ZNF664_CCDC92
16.6287793573346	-2.17367782304282	0.817308247426324	0.0003119624495159	0.00259113319562339	TMEM82	exp2_sgRNA_06147_ZNF664_CCDC92
505.180661097164	0.513383008999391	0.158803818435469	0.000312329176426399	0.00259302622917561	CCDC107	exp2_sgRNA_06147_ZNF664_CCDC92
1768.26998439658	-0.269224989090415	0.0771961832129703	0.000312695294074192	0.0025949125247916	IDE	exp2_sgRNA_06147_ZNF664_CCDC92
4624.79421020681	-0.278121324094716	0.0804651781505535	0.000312929232675863	0.00259570073995787	MAT2A	exp2_sgRNA_06147_ZNF664_CCDC92
555.384045252609	0.618306101328941	0.198983679246387	0.000316512186705056	0.00262425550272989	DOP1A	exp2_sgRNA_06147_ZNF664_CCDC92
666.696379334646	-0.773427861165865	0.260432768659533	0.000320239707536708	0.00265398302430599	FANCD2	exp2_sgRNA_06147_ZNF664_CCDC92
3945.97385643465	0.492414817610193	0.15260424128976	0.000323146921491842	0.00267688891062865	RCAN1	exp2_sgRNA_06147_ZNF664_CCDC92
1230.4788309385	-0.459132362363085	0.141710509810182	0.000325333778482328	0.00269380983246892	WASH5P	exp2_sgRNA_06147_ZNF664_CCDC92
9575.8287256905	0.877552248979173	0.303055498351216	0.00032549843346186	0.00269397905940078	SAT1	exp2_sgRNA_06147_ZNF664_CCDC92
1194.26030579822	0.382070592630324	0.114075953875606	0.000326063228613436	0.00269745841917581	IFI27L1	exp2_sgRNA_06147_ZNF664_CCDC92
3106.93421635909	-0.362629553605727	0.107251661662843	0.000326255966557131	0.00269785810327012	CSNK1G2	exp2_sgRNA_06147_ZNF664_CCDC92
3175.61056940803	-0.45200673029684	0.135261830965006	0.000326443999516565	0.00269821854467674	C19orf48	exp2_sgRNA_06147_ZNF664_CCDC92
2372.95645765429	0.265257944576113	0.0765852286950738	0.000326994189538351	0.0027015707477118	GOSR1	exp2_sgRNA_06147_ZNF664_CCDC92
815.463275796556	-0.399179018118463	0.11980295467913	0.000328035664898724	0.00270897710888955	BPHL	exp2_sgRNA_06147_ZNF664_CCDC92
67.7192171910383	-2.27257456193544	0.876757993414012	0.000328397838044959	0.00271076960436582	PTGIS	exp2_sgRNA_06147_ZNF664_CCDC92
2796.78119064908	-0.393584530388133	0.115877005537375	0.000328765000735146	0.00271260168451083	UBE2G1	exp2_sgRNA_06147_ZNF664_CCDC92
1252.90770226842	-0.699718629052037	0.229364815194044	0.000329215765880736	0.00271512163649102	KIF11	exp2_sgRNA_06147_ZNF664_CCDC92
327.361581002972	-0.614995423393646	0.200420417312037	0.000329395203450402	0.00271540264803774	FLVCR1	exp2_sgRNA_06147_ZNF664_CCDC92
377.841359102895	0.492246611421246	0.152064617763303	0.000330120885198527	0.00272018444442368	KIF14	exp2_sgRNA_06147_ZNF664_CCDC92
1195.19719133618	0.237684447668696	0.0683563335921791	0.000330837200367825	0.00272488487780907	ACBD5	exp2_sgRNA_06147_ZNF664_CCDC92
754.197161695217	-0.405169431154257	0.120956404169101	0.000333042316410421	0.00274183802139562	ITPR2	exp2_sgRNA_06147_ZNF664_CCDC92
2087.508929679	-0.30986365507652	0.0904197207253932	0.000334008520010302	0.0027485811250187	SAMM50	exp2_sgRNA_06147_ZNF664_CCDC92
1705.31109494643	0.375444619780176	0.112280693895685	0.000334543565141631	0.00275177181719316	POR	exp2_sgRNA_06147_ZNF664_CCDC92
4995.54571605147	0.761398625629822	0.260440296910488	0.000335756722157396	0.0027605350219631	SAMHD1	exp2_sgRNA_06147_ZNF664_CCDC92
544.344827308645	-0.4563018562485	0.140456421701615	0.000338429500096488	0.00278128599287391	CDC25A	exp2_sgRNA_06147_ZNF664_CCDC92
1779.04466081309	-0.37145112026751	0.112334232134927	0.000339004788581069	0.0027847886766466	GTF3C3	exp2_sgRNA_06147_ZNF664_CCDC92
177.791708268022	-0.0630414778763418	0.315972799143255	0.000340343631681323	0.00279455781969544	AC099677.1	exp2_sgRNA_06147_ZNF664_CCDC92
52.2460517280645	1.39055402060661	0.513970409125845	0.000340797603802712	0.0027969063963893	IQGAP2	exp2_sgRNA_06147_ZNF664_CCDC92
150.791446755161	0.909616812795305	0.315363997527984	0.000340929114806126	0.0027969063963893	ZNF582	exp2_sgRNA_06147_ZNF664_CCDC92
19.4403308001389	-4.94346762914127	2.49559239769818	0.000341564073268885	0.00280088537693712	AC245078.3	exp2_sgRNA_06147_ZNF664_CCDC92
14.7150544559264	0.165369767172803	0.376188932837492	0.000341932658265275	0.0028026775148729	OMP	exp2_sgRNA_06147_ZNF664_CCDC92
756.432707721019	0.27845961289999	0.08076793401956	0.000344195702522942	0.00281998935224937	ZNF512B	exp2_sgRNA_06147_ZNF664_CCDC92
92.5084533417364	0.991053001040899	0.348918366239422	0.000344448268953957	0.00282082142220952	KLHL35	exp2_sgRNA_06147_ZNF664_CCDC92
471.625270893025	-0.722993720228207	0.241582658187594	0.000346059720330818	0.00283277632593325	KLF12	exp2_sgRNA_06147_ZNF664_CCDC92
1148.16034540003	-0.624702843109772	0.203736935967591	0.000346471593571333	0.00283490554880092	SPAG5	exp2_sgRNA_06147_ZNF664_CCDC92
564.14757099975	-0.492913264877361	0.15556499601726	0.00034759128374639	0.00284282188282949	NR2F6	exp2_sgRNA_06147_ZNF664_CCDC92
473.962840499558	-0.493475978709452	0.154300219961356	0.000348382177618206	0.00284679749689768	CHST2	exp2_sgRNA_06147_ZNF664_CCDC92
942.022143399631	-0.620419280027876	0.20263190098503	0.000348377044980343	0.00284679749689768	NCAPG2	exp2_sgRNA_06147_ZNF664_CCDC92
494.231506547873	0.8143292941205	0.27791270603661	0.000348673112852862	0.00284792905469675	CCDC85A	exp2_sgRNA_06147_ZNF664_CCDC92
1556.83113586126	-0.457067080177413	0.14143668561667	0.000351535100393812	0.00287005055741101	PYCR1	exp2_sgRNA_06147_ZNF664_CCDC92
157.282254544704	2.30691201088906	0.818397391772077	0.000353101250872884	0.00288157770480799	NR4A3	exp2_sgRNA_06147_ZNF664_CCDC92
1081.24301763377	-0.475239662163873	0.14691010954437	0.000353556727523419	0.00288224756618089	CCDC14	exp2_sgRNA_06147_ZNF664_CCDC92
13380.7344109653	-0.737608696949411	0.249219416416621	0.000353939194470124	0.00288224756618089	HIST1H1E	exp2_sgRNA_06147_ZNF664_CCDC92
7803.81272818159	-0.454630953155773	0.139193587949087	0.000353722961399109	0.00288224756618089	MICAL2	exp2_sgRNA_06147_ZNF664_CCDC92
9417.04375822376	-0.402390095391214	0.125453477358999	0.000353954813534206	0.00288224756618089	SNRPG	exp2_sgRNA_06147_ZNF664_CCDC92
10144.7343098609	-0.566479391214365	0.180913483884495	0.00035369164245487	0.00288224756618089	TERT	exp2_sgRNA_06147_ZNF664_CCDC92
7531.1401580374	-0.515117468247701	0.165352612220634	0.000354430075653564	0.00288486004932836	TBL1XR1	exp2_sgRNA_06147_ZNF664_CCDC92
8128.39143342071	-0.48122424425509	0.148711019546766	0.000354664755270014	0.0028855129043745	ACSL3	exp2_sgRNA_06147_ZNF664_CCDC92
99618.8966971445	-0.452606599578027	0.136052099114301	0.000354986104348934	0.00288687001708232	RPL26	exp2_sgRNA_06147_ZNF664_CCDC92
3222.74319239812	0.374656761098539	0.112461064002331	0.00035550459649819	0.00288982848676509	NEU1	exp2_sgRNA_06147_ZNF664_CCDC92
1499.27792978839	0.293891706305318	0.0862592976994587	0.000360303566322632	0.00292756442753665	AMOTL1	exp2_sgRNA_06147_ZNF664_CCDC92
521.629115288896	-0.746239868953233	0.253538822619705	0.000361003712031962	0.00293197797424219	ATPSCKMT	exp2_sgRNA_06147_ZNF664_CCDC92
4376.6511413605	-0.415273295664304	0.125636374245511	0.00036233682169802	0.00294152621873925	KHDRBS1	exp2_sgRNA_06147_ZNF664_CCDC92
920.836654443836	-0.660139428024076	0.217948886601814	0.000363383465596236	0.00294874158876529	MFHAS1	exp2_sgRNA_06147_ZNF664_CCDC92
2219.53938138692	-0.317191021685292	0.0940816026198151	0.000365357814876677	0.00296274996038088	CDK13	exp2_sgRNA_06147_ZNF664_CCDC92
1891.61978788777	0.428178848748897	0.130808375222942	0.00036542697584141	0.00296274996038088	RNF31	exp2_sgRNA_06147_ZNF664_CCDC92
3779.67396360477	0.439655909300914	0.136257595271183	0.000366003893470181	0.00296614001302516	C9orf16	exp2_sgRNA_06147_ZNF664_CCDC92
4770.48924988673	0.307767964522468	0.0906043938114817	0.000367154636832246	0.00297417546228376	UBE2Z	exp2_sgRNA_06147_ZNF664_CCDC92
149.997207749502	1.50929749733481	0.573385188247821	0.000367841134020291	0.00297844489965281	AC093850.1	exp2_sgRNA_06147_ZNF664_CCDC92
2216.67121790949	0.764417387195125	0.259704495830204	0.000368062804512342	0.00297894852178967	GADD45A	exp2_sgRNA_06147_ZNF664_CCDC92
2011.58836897579	-0.359252738881484	0.107633461724064	0.000369781740118433	0.00299156470567879	MLXIP	exp2_sgRNA_06147_ZNF664_CCDC92
2857.99420295324	-0.292218664336789	0.0856928299307418	0.000370891860000678	0.00299924672935613	WASF2	exp2_sgRNA_06147_ZNF664_CCDC92
829.270532941678	-0.380748137949925	0.114965280791517	0.000371183959423763	0.0030003099792453	INTS9	exp2_sgRNA_06147_ZNF664_CCDC92
703.779358151915	0.539990333843306	0.172133238650431	0.000371506313357719	0.00300161675325354	LENG1	exp2_sgRNA_06147_ZNF664_CCDC92
314.411127213212	0.738642554952659	0.250766471544439	0.000373160902599985	0.00301368165178025	SLC18B1	exp2_sgRNA_06147_ZNF664_CCDC92
19.6817500261487	-5.32998481886413	2.71727881497089	0.00037469604791325	0.00302477189931699	AC106820.1	exp2_sgRNA_06147_ZNF664_CCDC92
40.7151918261029	-1.70880282312919	0.656412653557912	0.000377446269447267	0.0030456571547624	AK3P3	exp2_sgRNA_06147_ZNF664_CCDC92
2446.29005951929	-0.343858704401251	0.100742219085507	0.000381163291327148	0.003074322228839	ACAA2	exp2_sgRNA_06147_ZNF664_CCDC92
20.7387777649108	-0.104316755637156	0.333226155249286	0.000381627931861089	0.00307674137555682	AC079203.1	exp2_sgRNA_06147_ZNF664_CCDC92
440.783347342325	0.487379783971092	0.153254048440468	0.000382353784228833	0.00308126345530397	MINDY1	exp2_sgRNA_06147_ZNF664_CCDC92
2972.69444983061	0.417760817897212	0.127332557142041	0.000383170926009821	0.00308518659390666	DNAJC3	exp2_sgRNA_06147_ZNF664_CCDC92
1396.36850490322	-0.436416898321389	0.13396340741039	0.000383137101747414	0.00308518659390666	ENTR1	exp2_sgRNA_06147_ZNF664_CCDC92
1716.94085010478	-0.280102124088868	0.0810451643591278	0.000384233959662492	0.00309241291102772	AC008755.1	exp2_sgRNA_06147_ZNF664_CCDC92
45570.3913944371	0.269524861897063	0.0787447667659379	0.000384700968856172	0.00309483811293423	CANX	exp2_sgRNA_06147_ZNF664_CCDC92
11130.6703161138	-0.368942969256182	0.110143703266761	0.000385184782574298	0.00309739635750662	PPP1R14B	exp2_sgRNA_06147_ZNF664_CCDC92
260.515233688913	1.32072222104637	0.496136298931097	0.000385662744214948	0.00309990536227849	BHLHE41	exp2_sgRNA_06147_ZNF664_CCDC92
5610.91308413893	-0.294455761401185	0.0866414296609719	0.000385868947863138	0.00310022879401437	HP1BP3	exp2_sgRNA_06147_ZNF664_CCDC92
31.4542929644303	-4.96468764201869	2.54279966878123	0.000386377103913659	0.0031023877288154	AC105029.1	exp2_sgRNA_06147_ZNF664_CCDC92
1972.31765325663	-0.277158469428815	0.0813724979739107	0.000386469820393652	0.0031023877288154	ALG8	exp2_sgRNA_06147_ZNF664_CCDC92
1405.62163033851	-0.807242189722096	0.281441326397761	0.000387156277429692	0.00310656325703894	SPC24	exp2_sgRNA_06147_ZNF664_CCDC92
544.817811557331	-0.823948221705293	0.283887735289792	0.000390511806557176	0.00313214278509577	EVA1A	exp2_sgRNA_06147_ZNF664_CCDC92
12682.5908870659	-0.370816455861087	0.112146520223879	0.000390800251664384	0.00313311103051103	DDX39B	exp2_sgRNA_06147_ZNF664_CCDC92
8.57211621372122	2.14373349233168	0.815167383809821	0.00039169565007385	0.00313894240385221	LRRC15	exp2_sgRNA_06147_ZNF664_CCDC92
6859.55677620298	-0.293661297658177	0.0868690085547883	0.00039255953050197	0.00314269118765006	GLO1	exp2_sgRNA_06147_ZNF664_CCDC92
8568.54554179241	0.309108115678245	0.0930363506769087	0.000392620647307082	0.00314269118765006	SNX6	exp2_sgRNA_06147_ZNF664_CCDC92
446.222497103304	0.734562602111263	0.250144610840952	0.00039266816016998	0.00314269118765006	TMEM106A	exp2_sgRNA_06147_ZNF664_CCDC92
980.786791924024	-0.453261700175483	0.140949793108288	0.000393562393038881	0.00314849914431105	UNG	exp2_sgRNA_06147_ZNF664_CCDC92
498.76855228405	-0.674931955660166	0.226463652657881	0.000393795437152984	0.00314901488271308	GINS4	exp2_sgRNA_06147_ZNF664_CCDC92
927.176333509655	-0.503271571576173	0.160026507524471	0.000397040596371412	0.00317360647848437	ANGPTL2	exp2_sgRNA_06147_ZNF664_CCDC92
432.099898605286	0.912423125930589	0.324650166158441	0.000397328541398177	0.00317454968063214	KIAA0513	exp2_sgRNA_06147_ZNF664_CCDC92
1870.95219175869	-0.375906603720024	0.114837938677545	0.000398202420801213	0.00318017153508622	KCNMA1	exp2_sgRNA_06147_ZNF664_CCDC92
364.499080807032	0.480800095581208	0.149766904589626	0.000399185930634873	0.00318666375395702	MMAA	exp2_sgRNA_06147_ZNF664_CCDC92
17407.6098804841	0.192315548004836	0.0553235445053577	0.000401782434023892	0.00320602130182243	SHC1	exp2_sgRNA_06147_ZNF664_CCDC92
3626.8857049548	-0.963521477120814	0.345769172842219	0.000403720486797771	0.00321973707841601	EFNA1	exp2_sgRNA_06147_ZNF664_CCDC92
1616.79573980983	-0.490936368229029	0.155158484884113	0.000403846037191045	0.00321973707841601	EIF5B	exp2_sgRNA_06147_ZNF664_CCDC92
9396.35876313841	0.277393392719742	0.0802662289568494	0.000404964092728428	0.00322727357174361	ATP6V1F	exp2_sgRNA_06147_ZNF664_CCDC92
2502.14435160136	-0.70169458947881	0.237443940574688	0.000405311542696065	0.0032286650821162	FOXO1	exp2_sgRNA_06147_ZNF664_CCDC92
1238.45735153704	-0.37506739045951	0.113935543896477	0.000408084295068493	0.0032493668507585	CRTC3	exp2_sgRNA_06147_ZNF664_CCDC92
1485.56089638276	0.28062336142316	0.0829773003302237	0.000409039429082833	0.00325558437804317	PTAR1	exp2_sgRNA_06147_ZNF664_CCDC92
179.228583607853	0.481208275386966	0.152432091310094	0.000412261470311615	0.00327983145886754	ZNF549	exp2_sgRNA_06147_ZNF664_CCDC92
334.379108084684	0.601816151724281	0.197591611923715	0.000412468956088153	0.00328008518506883	ZNF528	exp2_sgRNA_06147_ZNF664_CCDC92
4894.64024436283	0.283214511540597	0.083819055540271	0.000414604395894327	0.00329566387885363	PIN1	exp2_sgRNA_06147_ZNF664_CCDC92
3633.1712709578	-0.493794561521605	0.158847937228344	0.000414950519538433	0.00329701220968861	SVIP	exp2_sgRNA_06147_ZNF664_CCDC92
901.060757914566	-0.288896459103858	0.0861423452761994	0.000415190811003309	0.00329751885609771	DHX57	exp2_sgRNA_06147_ZNF664_CCDC92
1066.29948600296	-0.545759253777847	0.175383345082925	0.000415806704063342	0.0032996046014882	LPCAT3	exp2_sgRNA_06147_ZNF664_CCDC92
1938.69694830977	-0.362315148199854	0.110810766412658	0.000415653937625687	0.0032996046014882	THAP12	exp2_sgRNA_06147_ZNF664_CCDC92
188.392768423165	-0.828709466568755	0.290517140589779	0.000416123884725871	0.00330071939137124	SAMD3	exp2_sgRNA_06147_ZNF664_CCDC92
5244.09453056533	-0.434496885279183	0.135428777608158	0.000416583815150556	0.00330296505391018	IGKV1OR-2	exp2_sgRNA_06147_ZNF664_CCDC92
190.510681447346	0.535450229013012	0.172102817216673	0.000416971640275786	0.00330463735271603	RNASEL	exp2_sgRNA_06147_ZNF664_CCDC92
1060.45745772928	-0.509357197742879	0.164109078585461	0.000418841971216983	0.00331805259640935	CASP6	exp2_sgRNA_06147_ZNF664_CCDC92
1342.57947694802	-0.401987493429501	0.122551385955683	0.000420131367721857	0.00332685627343971	RRS1	exp2_sgRNA_06147_ZNF664_CCDC92
617.805579392575	-0.394314740482178	0.121261881498888	0.000422262981833195	0.00334097275494362	GUF1	exp2_sgRNA_06147_ZNF664_CCDC92
325.313326765438	0.717866904825849	0.246253697507157	0.00042227177057933	0.00334097275494362	LMBRD2	exp2_sgRNA_06147_ZNF664_CCDC92
898.568939209578	-0.671883911373485	0.227520016561597	0.000425289532332848	0.00336342441319966	POLD1	exp2_sgRNA_06147_ZNF664_CCDC92
675.132304049466	0.605653461896725	0.20018403432916	0.000426224531122238	0.00336939240006915	SLC12A8	exp2_sgRNA_06147_ZNF664_CCDC92
1207.30566165764	-0.397015336582664	0.122557224066271	0.000427619758087495	0.00337899199707039	PPP1R35	exp2_sgRNA_06147_ZNF664_CCDC92
153.418287554395	-0.684082619160304	0.231777082196236	0.00042782967024024	0.00337922124316604	BCRP2	exp2_sgRNA_06147_ZNF664_CCDC92
2971.89462260875	-0.340748764314532	0.102930761383339	0.00043003211028516	0.00339374728353476	ACTL6A	exp2_sgRNA_06147_ZNF664_CCDC92
65.7910256546121	-3.57632429129862	1.40239864862786	0.000430013956605638	0.00339374728353476	ANKRD18A	exp2_sgRNA_06147_ZNF664_CCDC92
3478.65350864158	0.237790180136977	0.0699614261494173	0.000430641134871249	0.00339711841190665	TM9SF1	exp2_sgRNA_06147_ZNF664_CCDC92
4539.06400165203	-0.405953046194665	0.127028997033033	0.000430985794976114	0.00339840213176607	TFDP1	exp2_sgRNA_06147_ZNF664_CCDC92
4229.05733369782	-0.369277000439208	0.113792951268876	0.000432522325281477	0.00340907891825232	GTF3A	exp2_sgRNA_06147_ZNF664_CCDC92
29.1434975390436	-0.00590460229563571	0.306267590584745	0.000433326264016268	0.00341397495226651	RNA5SP370	exp2_sgRNA_06147_ZNF664_CCDC92
102720.981597251	-0.426712813164123	0.132903217875888	0.000434918673455281	0.00342507623108965	RPS25	exp2_sgRNA_06147_ZNF664_CCDC92
17330.9398391943	0.263094739179546	0.0774693904337465	0.000435139233397152	0.00342536910234252	TSPAN3	exp2_sgRNA_06147_ZNF664_CCDC92
1335.42811679914	0.340689963291729	0.102456766611106	0.000435621069857009	0.00342771760106526	TRAPPC6B	exp2_sgRNA_06147_ZNF664_CCDC92
2107.78229773007	-0.451319934820609	0.141901586316035	0.000436080767267359	0.00342844643626021	DIPK1B	exp2_sgRNA_06147_ZNF664_CCDC92
3949.67672482593	0.377233140521029	0.115760377210385	0.000435999625536143	0.00342844643626021	TMED7	exp2_sgRNA_06147_ZNF664_CCDC92
1889.44492345152	-0.551933964479812	0.179089075002416	0.000438632305367473	0.00344643634577493	KIF22	exp2_sgRNA_06147_ZNF664_CCDC92
1299.95883786883	-0.35069296591538	0.108172580279626	0.000438737988771563	0.00344643634577493	ZNF511	exp2_sgRNA_06147_ZNF664_CCDC92
3486.13138287278	0.219696281728734	0.0639528561761237	0.000439449563123847	0.00345057496391486	OGDH	exp2_sgRNA_06147_ZNF664_CCDC92
3027.92968655044	0.636903266220275	0.213614560835818	0.000443961583738809	0.00348453881690797	CXCL3	exp2_sgRNA_06147_ZNF664_CCDC92
24961.3529575981	-0.309381438045188	0.0947465503198908	0.000445308585099806	0.00349364316239579	PGD	exp2_sgRNA_06147_ZNF664_CCDC92
31570.3573262838	-0.303279519388787	0.0904230521489434	0.000446355097904987	0.0035003833874329	SLC25A3	exp2_sgRNA_06147_ZNF664_CCDC92
2093.28324242554	-0.834587192681884	0.296788575020299	0.000448636833129861	0.00351532552133633	CU639417.1	exp2_sgRNA_06147_ZNF664_CCDC92
2093.28324242554	-0.834587192681884	0.296788575020299	0.000448636833129861	0.00351532552133633	H2BFS	exp2_sgRNA_06147_ZNF664_CCDC92
505.53453163875	0.48675089427508	0.155489012097179	0.000449002885800771	0.00351671861918591	BRF2	exp2_sgRNA_06147_ZNF664_CCDC92
1732.76963054369	0.349291869655721	0.106713048910558	0.000452211718266444	0.00354036667947074	MYCBP2	exp2_sgRNA_06147_ZNF664_CCDC92
3060.90279109346	-0.321594653603358	0.0961597203340216	0.000453283983911223	0.00354430507302706	GALNT10	exp2_sgRNA_06147_ZNF664_CCDC92
49758.4479766557	-0.490223901055604	0.154726520296576	0.000453254836329663	0.00354430507302706	RPL9P9	exp2_sgRNA_06147_ZNF664_CCDC92
433.052003980343	-0.5603550344387	0.183923054234804	0.000452908349029702	0.00354430507302706	SLC25A10	exp2_sgRNA_06147_ZNF664_CCDC92
480.320409042097	0.308294067186007	0.0919047549500887	0.000454359557267778	0.00355122867354062	DYNLL2	exp2_sgRNA_06147_ZNF664_CCDC92
5022.20555433227	-0.239221006040403	0.0701802396378854	0.000455851432291896	0.00356139889385722	PPT1	exp2_sgRNA_06147_ZNF664_CCDC92
693.099147188381	-0.361441804311612	0.109676278978133	0.000457946901481496	0.00357627429752272	ATG2B	exp2_sgRNA_06147_ZNF664_CCDC92
271.194548800552	-0.772224391463278	0.26640371776857	0.000459933307085262	0.0035902859073768	OTUD3	exp2_sgRNA_06147_ZNF664_CCDC92
1330.9231493486	-0.414470927169323	0.128388694523998	0.000460213122443436	0.00359096956025204	FOXN3	exp2_sgRNA_06147_ZNF664_CCDC92
58065.1565402902	-0.39216130447708	0.121293804485317	0.000461046350443293	0.0035959690297623	RPS21	exp2_sgRNA_06147_ZNF664_CCDC92
446.856903755082	1.01083777342934	0.370089053370902	0.000463184954320283	0.00361114146356548	GLIS2	exp2_sgRNA_06147_ZNF664_CCDC92
740.538849665802	-0.497658980388827	0.160028112278271	0.000463602540786716	0.00361288922064909	C4orf46	exp2_sgRNA_06147_ZNF664_CCDC92
1388.81226497816	-0.35072083515283	0.107473369366834	0.000463849459306318	0.00361330604663971	MAPK12	exp2_sgRNA_06147_ZNF664_CCDC92
7231.48408416761	-0.336577465997636	0.101824874072655	0.000464495303708501	0.00361682879252805	GRB10	exp2_sgRNA_06147_ZNF664_CCDC92
457.336468634646	-0.576080884106855	0.18964378624899	0.000466137182641145	0.00362810107155691	RTTN	exp2_sgRNA_06147_ZNF664_CCDC92
2144.76018972483	0.329471807415303	0.098901631945413	0.000468318468032972	0.00364356059260971	FEM1B	exp2_sgRNA_06147_ZNF664_CCDC92
416.24739925144	-0.761399588623586	0.266254046015327	0.000470115478628667	0.00365601879299896	KLHL17	exp2_sgRNA_06147_ZNF664_CCDC92
2947.54487825238	0.258027823377323	0.0767789770664893	0.000471366332477742	0.00366422101152069	GSS	exp2_sgRNA_06147_ZNF664_CCDC92
18.6007723434673	2.18760604356619	0.83271727855573	0.00047194464362876	0.00366719049209036	ECM2	exp2_sgRNA_06147_ZNF664_CCDC92
18.346159537545	2.8338910409676	1.18199126030454	0.000476521819246603	0.00370121729044763	GALNT9	exp2_sgRNA_06147_ZNF664_CCDC92
1115.77686808124	0.637740740022162	0.215967849818446	0.00047706390900662	0.00370388770583694	CPEB2	exp2_sgRNA_06147_ZNF664_CCDC92
6274.03374526255	-0.312186511310523	0.0941246098621168	0.000478627335468406	0.00371443730753635	NAA38	exp2_sgRNA_06147_ZNF664_CCDC92
15504.8142758508	0.34390842714994	0.104770935655793	0.000478820398102116	0.00371443730753635	TIMP1	exp2_sgRNA_06147_ZNF664_CCDC92
3053.90434794433	-0.330586948303635	0.0988934953331152	0.000481013472879419	0.00372990106823891	MRPL11	exp2_sgRNA_06147_ZNF664_CCDC92
84228.1190464805	-0.348928356417867	0.106637712920015	0.000481532348934507	0.00373237521912722	RPL32	exp2_sgRNA_06147_ZNF664_CCDC92
3718.40974581794	0.34319937399548	0.105887269691961	0.000484093360138217	0.00374911441433743	SDF2	exp2_sgRNA_06147_ZNF664_CCDC92
1776.93756720644	0.409178607620979	0.127790347004386	0.000483999266420934	0.00374911441433743	TMEM208	exp2_sgRNA_06147_ZNF664_CCDC92
815.648772973732	-0.615355835701246	0.206595947861763	0.000485246933204366	0.00375649097068279	RPL39L	exp2_sgRNA_06147_ZNF664_CCDC92
3691.45944696736	-0.315458680302522	0.0952318847288925	0.000485775025592283	0.00375902132479861	CLPP	exp2_sgRNA_06147_ZNF664_CCDC92
2131.54578179953	-0.340148658754247	0.103207881988393	0.000487598465043717	0.00377156907950999	CTDSP1	exp2_sgRNA_06147_ZNF664_CCDC92
1777.20516426997	-0.315170160151823	0.0944679212842842	0.000487902514215538	0.00377235884335524	DFFA	exp2_sgRNA_06147_ZNF664_CCDC92
10289.5293168969	0.340075651032928	0.103094611903963	0.00048877078316292	0.00377750857653428	ERGIC3	exp2_sgRNA_06147_ZNF664_CCDC92
7.18105551908075	4.92294210537768	1.89085021748743	0.000489596604098156	0.00378232612264415	CYP2W1	exp2_sgRNA_06147_ZNF664_CCDC92
323.131680072703	0.45971694542588	0.146683352877074	0.000490113851662837	0.00378475682061257	HFE	exp2_sgRNA_06147_ZNF664_CCDC92
16728.2272995542	-0.443963521066101	0.140768732719913	0.000490825906138029	0.00378868922589189	SRSF3	exp2_sgRNA_06147_ZNF664_CCDC92
78372.9654952287	-0.386424295282393	0.119966266567037	0.000491234571845304	0.00379027748949619	RPL30	exp2_sgRNA_06147_ZNF664_CCDC92
803.921490256903	0.585341441484021	0.195002963416611	0.000492369320517252	0.00379746445386551	TAPT1	exp2_sgRNA_06147_ZNF664_CCDC92
3500.36764258386	-0.38003587369088	0.117126913355094	0.00049425925959912	0.00381046758948063	E2F4	exp2_sgRNA_06147_ZNF664_CCDC92
842.640863404079	0.584262082424484	0.192335116796426	0.000494638509394146	0.00381181821595819	PCED1A	exp2_sgRNA_06147_ZNF664_CCDC92
1132.33881069044	-0.302947161786899	0.0900008731725929	0.00049546200323792	0.00381658978164303	GEMIN5	exp2_sgRNA_06147_ZNF664_CCDC92
35.4081015685142	1.00490427305778	0.372232548378532	0.000497333149787421	0.00382933874001511	CCR4	exp2_sgRNA_06147_ZNF664_CCDC92
3230.54215990481	0.226930501560621	0.066783959092693	0.000497527040793184	0.00382933874001511	SLC35A4	exp2_sgRNA_06147_ZNF664_CCDC92
974.464121301359	0.614947113309218	0.20762833264462	0.000499628848684766	0.00384381501855033	INSYN2B	exp2_sgRNA_06147_ZNF664_CCDC92
1033.87831469162	0.332055232969585	0.101113973839533	0.000499819415420704	0.00384381501855033	TP53I13	exp2_sgRNA_06147_ZNF664_CCDC92
497.763042783475	0.3969810567296	0.123925060774565	0.000502494743494598	0.00386150799757928	GFOD1	exp2_sgRNA_06147_ZNF664_CCDC92
3480.03517251496	-0.206019431483734	0.060472980862084	0.000502533508678546	0.00386150799757928	IMMT	exp2_sgRNA_06147_ZNF664_CCDC92
372.846468164958	-0.742379823579666	0.261142422483358	0.000502890868644332	0.00386266506014643	DNA2	exp2_sgRNA_06147_ZNF664_CCDC92
17338.1583724497	-0.324722303745012	0.0985095367558086	0.000503282439239906	0.00386408383271741	SNRPD2	exp2_sgRNA_06147_ZNF664_CCDC92
329.606797965594	-0.707556373532232	0.242555793831984	0.000505614935721352	0.00388039728811621	PHC1	exp2_sgRNA_06147_ZNF664_CCDC92
3620.24236696724	0.328928576457439	0.103946022777743	0.00050623950489131	0.00388359505189719	PIP5K1A	exp2_sgRNA_06147_ZNF664_CCDC92
27.216880454537	1.43255269579133	0.560600509089994	0.000508078364254993	0.00389450301365748	C2	exp2_sgRNA_06147_ZNF664_CCDC92
658.364125408087	-0.362069901813171	0.111619661388586	0.000508071947077136	0.00389450301365748	DHX33	exp2_sgRNA_06147_ZNF664_CCDC92
10609.6300334129	-0.360228388560697	0.111244715424468	0.000510023161561293	0.00390780666856643	ACLY	exp2_sgRNA_06147_ZNF664_CCDC92
727.109333027732	0.529222183265639	0.173721511952505	0.000511457397503034	0.00391718908788712	RGS20	exp2_sgRNA_06147_ZNF664_CCDC92
18.5482091568354	1.54093494454042	0.605626225483124	0.000515173907951114	0.00394403631169132	PDE11A	exp2_sgRNA_06147_ZNF664_CCDC92
1020.96633826828	-0.381925422290997	0.11921535820307	0.00051682006303696	0.00395501793426072	POLR1B	exp2_sgRNA_06147_ZNF664_CCDC92
3486.81819472522	0.247640101139495	0.0736044938047377	0.000517944183912454	0.00396199727906824	NAV1	exp2_sgRNA_06147_ZNF664_CCDC92
71341.8518923772	-0.432552163828268	0.135456372870547	0.000520112589532193	0.00397695586265303	RPS7	exp2_sgRNA_06147_ZNF664_CCDC92
2325.31119237816	-0.787633227153211	0.281312933480451	0.000520702931344087	0.00397984073547772	PDE2A	exp2_sgRNA_06147_ZNF664_CCDC92
176.434964676012	-0.99620057272985	0.372662564528517	0.00052298797867697	0.00399567093729481	RPL14P1	exp2_sgRNA_06147_ZNF664_CCDC92
800.777142600236	1.0024380917716	0.376069366974139	0.000524236817682599	0.00400193860004534	IGFBP3	exp2_sgRNA_06147_ZNF664_CCDC92
498.499851604646	-0.691805361060207	0.239590627925854	0.000524178557310784	0.00400193860004534	RIN3	exp2_sgRNA_06147_ZNF664_CCDC92
1022.28786697772	0.375356936294889	0.116578669997858	0.000525200578574614	0.00400597609152558	ANKRD13B	exp2_sgRNA_06147_ZNF664_CCDC92
7923.51628632646	-0.225351730033571	0.0650553874114349	0.000525456983461214	0.00400597609152558	BUB3	exp2_sgRNA_06147_ZNF664_CCDC92
12584.0349425437	-0.54861980932031	0.183202606267571	0.000525623522501563	0.00400597609152558	H3F3A	exp2_sgRNA_06147_ZNF664_CCDC92
1714.35538194887	-0.278252308259498	0.083587899216036	0.000525354274568148	0.00400597609152558	RBM28	exp2_sgRNA_06147_ZNF664_CCDC92
35.5136408717053	-1.13159254714763	0.433314151235176	0.000525992645604289	0.00400715441267868	NLRC3	exp2_sgRNA_06147_ZNF664_CCDC92
3788.81446195648	-0.323028131616898	0.0986401590480934	0.000528169286027753	0.00402209631593903	ZNF706	exp2_sgRNA_06147_ZNF664_CCDC92
112.933275367561	-0.00530996473199162	0.306202264772634	0.00053180511476396	0.00404813347342738	RNA5SP33	exp2_sgRNA_06147_ZNF664_CCDC92
3289.34049778609	0.260986350925395	0.0778170984346541	0.000532487693960977	0.00405167825791897	ATG4B	exp2_sgRNA_06147_ZNF664_CCDC92
550.791555327524	-0.714734391757809	0.249748676648997	0.000536545990592604	0.00408089540076134	AC091491.1	exp2_sgRNA_06147_ZNF664_CCDC92
774.765716619491	-0.440414540833248	0.139558098938402	0.000537650800005599	0.0040848456535593	EXOSC5	exp2_sgRNA_06147_ZNF664_CCDC92
434.247311749031	0.465299407280176	0.14843783477504	0.000537721384480852	0.0040848456535593	SOCS5	exp2_sgRNA_06147_ZNF664_CCDC92
459.430294948578	-0.699384856463955	0.243815214789577	0.000537363496720887	0.0040848456535593	TBC1D31	exp2_sgRNA_06147_ZNF664_CCDC92
1851.4313671786	-0.364862890614578	0.113263743499524	0.000538776986711128	0.0040912008584406	POP7	exp2_sgRNA_06147_ZNF664_CCDC92
141.086102176237	0.770003597758463	0.273313342091766	0.000540897401464752	0.00410563326264184	ZNF606	exp2_sgRNA_06147_ZNF664_CCDC92
4244.84330652292	0.593989632607213	0.200605770538531	0.000541607351397404	0.00410935228436373	PEAR1	exp2_sgRNA_06147_ZNF664_CCDC92
3533.53765152389	-0.601412149717717	0.205667737499574	0.000543229876590932	0.00411998948222436	INO80C	exp2_sgRNA_06147_ZNF664_CCDC92
1212.26916773789	-0.601585887921313	0.207325447646625	0.000545785782264975	0.00413769416100233	CD82	exp2_sgRNA_06147_ZNF664_CCDC92
527.142582742255	-0.530090047516705	0.175714749350759	0.000548011583281456	0.00415288291103351	HLA-DPB1	exp2_sgRNA_06147_ZNF664_CCDC92
14158.9357227616	-0.23146789663865	0.0691817743904924	0.000549955660046654	0.00416592527561699	CAPRIN1	exp2_sgRNA_06147_ZNF664_CCDC92
3674.66066258831	0.389333377593054	0.124224518176395	0.000553607648319045	0.00419188928682601	TRIP6	exp2_sgRNA_06147_ZNF664_CCDC92
154.318697874864	-1.40093515893598	0.557611560989765	0.000554687299142561	0.0041983625397014	FFAR2	exp2_sgRNA_06147_ZNF664_CCDC92
58.4491775104266	1.31580578350544	0.520798306681914	0.000555134999439078	0.00420004932746941	STMN3	exp2_sgRNA_06147_ZNF664_CCDC92
1352.36990217692	0.349410686071581	0.107876305783194	0.000556103831506142	0.00420567594029746	EXD2	exp2_sgRNA_06147_ZNF664_CCDC92
16.5536636291289	1.55873785488333	0.610627026031737	0.000556471301357997	0.00420675188562015	TRPM3	exp2_sgRNA_06147_ZNF664_CCDC92
1495.84931892552	-0.368497273975031	0.114853597988615	0.000557418679139082	0.00421220911258821	HTRA2	exp2_sgRNA_06147_ZNF664_CCDC92
1923.70456943873	0.334232524463218	0.102769638025276	0.000561859175658146	0.00424404747322854	XIAP	exp2_sgRNA_06147_ZNF664_CCDC92
2388.03693445444	-1.62660200740552	0.66514658181935	0.000564352661638862	0.00426115914285123	CCL14	exp2_sgRNA_06147_ZNF664_CCDC92
1051.59315945508	-0.381902245049765	0.119599259131758	0.00056514949695817	0.00426545155683984	ORC2	exp2_sgRNA_06147_ZNF664_CCDC92
826.981503610994	0.39893036037299	0.126511478442584	0.000566317046894129	0.0042725373327877	PJA1	exp2_sgRNA_06147_ZNF664_CCDC92
1591.84758832225	-0.371200718839476	0.116394126209488	0.000568410189412155	0.00428659763351597	DERA	exp2_sgRNA_06147_ZNF664_CCDC92
5874.05685765398	-0.313265877137352	0.0977792420823467	0.000569839795541463	0.00429564462498569	ANXA3	exp2_sgRNA_06147_ZNF664_CCDC92
2144.46356560678	0.343108005941738	0.105902640624852	0.000570803488036062	0.00430117352017492	MEAK7	exp2_sgRNA_06147_ZNF664_CCDC92
8847.9783430194	0.3360883834407	0.10521865707369	0.000571157471803868	0.00430210547310333	NPC2	exp2_sgRNA_06147_ZNF664_CCDC92
836.635361963958	-0.536971083450174	0.17912796834391	0.00057160491685256	0.00430374036550013	FANCG	exp2_sgRNA_06147_ZNF664_CCDC92
7.3157480723038	2.80127526217041	1.11491972207073	0.000575154578892919	0.00432872181052366	SEMA3G	exp2_sgRNA_06147_ZNF664_CCDC92
1628.01578411098	0.408419876883153	0.130158408778917	0.000575412791566436	0.00432892104166775	C1orf122	exp2_sgRNA_06147_ZNF664_CCDC92
1287.03452100145	0.347437521565592	0.107359854588476	0.000576023587401676	0.00433177158319779	AMBRA1	exp2_sgRNA_06147_ZNF664_CCDC92
1402.26086188555	-0.51969930721662	0.175134304284974	0.000578964370818586	0.00435213458627412	NDC80	exp2_sgRNA_06147_ZNF664_CCDC92
6263.86938642344	-0.225557910451647	0.0683182988514865	0.000580307769264975	0.00435872502206262	MFNG	exp2_sgRNA_06147_ZNF664_CCDC92
562.099528788279	-0.508921779150913	0.167461583354681	0.000580274223915025	0.00435872502206262	ZNF202	exp2_sgRNA_06147_ZNF664_CCDC92
354.419999053607	-0.497264453105241	0.163743589354606	0.000582951105683823	0.00437681939476439	CCDC34	exp2_sgRNA_06147_ZNF664_CCDC92
4013.3173351751	-0.513340450515985	0.172796185940133	0.000584371641096393	0.00438556466365275	HIST1H2AC	exp2_sgRNA_06147_ZNF664_CCDC92
456.01230260582	0.662052760977585	0.23017190116726	0.000584585439641078	0.00438556466365275	RNASE4	exp2_sgRNA_06147_ZNF664_CCDC92
3399.96649599061	-0.321076298822104	0.0973279971840065	0.000585813350860363	0.00439257183803764	COMMD3	exp2_sgRNA_06147_ZNF664_CCDC92
619.058224883767	1.50064128663723	0.596435605822273	0.00058598977625213	0.00439257183803764	GRB14	exp2_sgRNA_06147_ZNF664_CCDC92
28.1276896874803	-4.68238081230554	2.52933877277855	0.000590195133084075	0.00442232053189351	AC007151.1	exp2_sgRNA_06147_ZNF664_CCDC92
89.3593458116572	1.96244101235966	0.755689935804908	0.000592084197282909	0.00443469639344216	VCAN	exp2_sgRNA_06147_ZNF664_CCDC92
471.584287735595	-0.460848569724912	0.150215342382161	0.000593472301284098	0.00444153148557169	PDSS1	exp2_sgRNA_06147_ZNF664_CCDC92
1220.2178725647	0.430071888125783	0.138183704796624	0.000593444458673105	0.00444153148557169	TMEM35B	exp2_sgRNA_06147_ZNF664_CCDC92
899.423722858877	-0.455609323863214	0.145783281889849	0.000594514200408517	0.0044475471620469	VPS13A	exp2_sgRNA_06147_ZNF664_CCDC92
3431.44312161072	0.393609442144717	0.124687809682328	0.000595238398881619	0.00445118226225326	BLVRB	exp2_sgRNA_06147_ZNF664_CCDC92
945.750331854267	-0.282401243526878	0.0862834686691006	0.000595741538005749	0.00445316203679368	FAM216A	exp2_sgRNA_06147_ZNF664_CCDC92
7326.08481701282	0.206556750846314	0.0619268189680863	0.00059773984226572	0.00446631210140946	RAB1B	exp2_sgRNA_06147_ZNF664_CCDC92
631.228471870028	-0.593705617683612	0.204999579160106	0.000600114519421469	0.00448226278400361	RFC3	exp2_sgRNA_06147_ZNF664_CCDC92
4121.14344306193	0.277975359935387	0.0844234253348149	0.000607632734031246	0.00453660250667613	GORASP2	exp2_sgRNA_06147_ZNF664_CCDC92
162.047886462053	-1.51079956523687	0.624029965384896	0.00060823190667872	0.00453926169267219	TESMIN	exp2_sgRNA_06147_ZNF664_CCDC92
2534.59051258743	-0.349156756103266	0.109347816920415	0.000612878047435205	0.0045721093954032	EIF2AK4	exp2_sgRNA_06147_ZNF664_CCDC92
120.485074698837	0.117389743235453	0.339885093383182	0.000614230925154401	0.00458037272729909	RPS29P22	exp2_sgRNA_06147_ZNF664_CCDC92
355.612442974723	0.433708490655736	0.139550171067084	0.000615609232091453	0.00458881901654762	ZNF484	exp2_sgRNA_06147_ZNF664_CCDC92
5635.2581159131	-0.504907831852322	0.167556350244635	0.000619136665062163	0.0046132719997452	CNN2	exp2_sgRNA_06147_ZNF664_CCDC92
1600.71594056604	0.193205121492112	0.0575659275934236	0.000621357454128283	0.00462741922744901	FUBP3	exp2_sgRNA_06147_ZNF664_CCDC92
47.5093378597792	1.54542489801444	0.629728181529282	0.000621530773108649	0.00462741922744901	VIT	exp2_sgRNA_06147_ZNF664_CCDC92
1518.40403504234	-0.396415554004875	0.125960137407571	0.00062333835397298	0.00463902806861166	ST6GALNAC6	exp2_sgRNA_06147_ZNF664_CCDC92
2908.07378421415	-0.252559457952815	0.0769851188368837	0.000623994671771977	0.0046420631097971	CUL2	exp2_sgRNA_06147_ZNF664_CCDC92
9175.22618483932	0.305837992935873	0.0941132265176066	0.000624292489775924	0.00464242982046746	ATP6V0C	exp2_sgRNA_06147_ZNF664_CCDC92
64.1728369933379	0.0157196215267559	0.306526067124119	0.000625826131499856	0.0046519825453312	AC121247.2	exp2_sgRNA_06147_ZNF664_CCDC92
6229.60580774034	0.278844883701809	0.0848912963805568	0.000626769619828839	0.00465714260079662	FERMT2	exp2_sgRNA_06147_ZNF664_CCDC92
846.648661136818	-0.480391285846941	0.158104890140016	0.000627478571628217	0.00466055654791852	QSER1	exp2_sgRNA_06147_ZNF664_CCDC92
627.700568357619	-0.433699452434661	0.140588955365808	0.000627994794857249	0.0046625368711977	AASS	exp2_sgRNA_06147_ZNF664_CCDC92
3726.64371896725	-0.273958898595204	0.0832524835193048	0.000631343470938757	0.00468553676485339	IMP4	exp2_sgRNA_06147_ZNF664_CCDC92
2144.93066602101	0.295638980020824	0.0905782776402149	0.000631997957549594	0.00468853131335441	NUFIP2	exp2_sgRNA_06147_ZNF664_CCDC92
33655.6158341784	0.163715860704694	0.0489138994114427	0.000632416419622791	0.00468977321101776	DYNLL1	exp2_sgRNA_06147_ZNF664_CCDC92
638.02783972089	0.377824005565768	0.119943534678718	0.000632704943714712	0.00469005093198049	COG6	exp2_sgRNA_06147_ZNF664_CCDC92
1588.77362672718	0.308424990910643	0.0948916928544053	0.000635003160595987	0.004705219769906	RNF146	exp2_sgRNA_06147_ZNF664_CCDC92
13225.0655719304	-0.367679052315622	0.116313521767121	0.000636024988577453	0.00470977309781126	ATF4	exp2_sgRNA_06147_ZNF664_CCDC92
5597.79537622289	0.436259524868772	0.141091174753766	0.00063612192322151	0.00470977309781126	DENND5A	exp2_sgRNA_06147_ZNF664_CCDC92
144.165981044409	0.643622594650994	0.224389657114435	0.000641273163630032	0.00474603117932211	LRCH2	exp2_sgRNA_06147_ZNF664_CCDC92
979.00721949464	-0.711117776960709	0.257942964641708	0.000644283797686119	0.00476642429337691	AC106795.4	exp2_sgRNA_06147_ZNF664_CCDC92
2564.73303688486	0.290262978966186	0.0889468648000115	0.000645227682710576	0.00476962924932076	NR1H2	exp2_sgRNA_06147_ZNF664_CCDC92
44977.4660382814	-0.469365265914477	0.154336252883969	0.000645123054972061	0.00476962924932076	RPL9	exp2_sgRNA_06147_ZNF664_CCDC92
458.323707752764	-0.676547839021739	0.24264073566831	0.000652721026557149	0.0048212055263296	CCDC57	exp2_sgRNA_06147_ZNF664_CCDC92
28231.4895737648	-0.469938032799043	0.154793046539758	0.000652585170153487	0.0048212055263296	EEF1B2	exp2_sgRNA_06147_ZNF664_CCDC92
959.289260956264	0.38775132599889	0.123263515969806	0.000653004832473883	0.00482139536387831	MAFG	exp2_sgRNA_06147_ZNF664_CCDC92
71.7727784254432	-1.10414146660596	0.438717559045263	0.000654317290772193	0.00482917700182717	UBE2FP3	exp2_sgRNA_06147_ZNF664_CCDC92
1416.39263229141	0.534277500570574	0.1795498354832	0.000654728354072644	0.00483030239102567	RUSC2	exp2_sgRNA_06147_ZNF664_CCDC92
14.3259351402581	5.07326703888568	2.37825369979661	0.000656003724887202	0.00483780086099208	GRIK5	exp2_sgRNA_06147_ZNF664_CCDC92
9.32773008742028	4.19782738925202	1.82972359928546	0.000656653830784232	0.00484068411959331	PDZK1IP1	exp2_sgRNA_06147_ZNF664_CCDC92
1131.56797750133	0.456571771291593	0.149953827593038	0.00065710078035779	0.00484206807774498	GRIPAP1	exp2_sgRNA_06147_ZNF664_CCDC92
4213.25314987313	0.74341110611233	0.269770679379811	0.000665420764364311	0.00490144316968664	STC2	exp2_sgRNA_06147_ZNF664_CCDC92
2996.48924817556	-0.374016688215071	0.119160475022929	0.000665891681702847	0.00490297856295198	AC011481.1	exp2_sgRNA_06147_ZNF664_CCDC92
3866.64552274123	-0.40040581672521	0.128110941349938	0.000667092095558113	0.00490988193263418	PLEKHO1	exp2_sgRNA_06147_ZNF664_CCDC92
690.159190395784	-0.313411803320714	0.0975152840646059	0.000670778308793359	0.00493328366668978	ATXN7L3B	exp2_sgRNA_06147_ZNF664_CCDC92
913.336220375062	-0.695385035978856	0.249826812523536	0.000670799813350751	0.00493328366668978	ERMP1	exp2_sgRNA_06147_ZNF664_CCDC92
347.550234251689	0.687247562775771	0.245468213702148	0.000673099119924224	0.00494824539952165	MBP	exp2_sgRNA_06147_ZNF664_CCDC92
562.353869364561	-0.492759760476863	0.166223497431809	0.000673737603438124	0.00495099072864837	CENPH	exp2_sgRNA_06147_ZNF664_CCDC92
241.646554502355	-0.601461609931232	0.208581252657342	0.000674932865648406	0.00495782380271814	NBPF10	exp2_sgRNA_06147_ZNF664_CCDC92
71904.7751322085	-0.372798290728692	0.115324982362478	0.000676164617100367	0.00496491943688477	RPS10	exp2_sgRNA_06147_ZNF664_CCDC92
1247.73213723847	-0.310939413670812	0.0967794660959551	0.000680157814324115	0.00499227818136521	LAS1L	exp2_sgRNA_06147_ZNF664_CCDC92
7318.26313495727	-0.23295226228361	0.0723987838139698	0.000680537197025207	0.0049931008799807	GLRX3	exp2_sgRNA_06147_ZNF664_CCDC92
5275.8169897652	0.24190385290291	0.0731612122590786	0.000681075985599768	0.00499509203415927	HIGD2A	exp2_sgRNA_06147_ZNF664_CCDC92
11084.2749683946	0.269666287669989	0.0836239810919652	0.000682778854842401	0.00500365202371755	LAMP1	exp2_sgRNA_06147_ZNF664_CCDC92
2917.66268648316	-0.348886518165486	0.10974590620904	0.000682777699949584	0.00500365202371755	PHF19	exp2_sgRNA_06147_ZNF664_CCDC92
367.12308508513	0.947400892019283	0.362822758671232	0.000684775586929426	0.00501631684856536	CEACAM19	exp2_sgRNA_06147_ZNF664_CCDC92
4976.20911015895	-0.287771415742738	0.0885451206451757	0.000685204265548055	0.00501748948664746	PAPOLA	exp2_sgRNA_06147_ZNF664_CCDC92
786.532016142399	-0.470219462396569	0.155988796623203	0.000689261250759546	0.00504521950007379	CLK2	exp2_sgRNA_06147_ZNF664_CCDC92
1785.44481685166	0.413654942431899	0.133533061462239	0.000693456289327932	0.00507393791016286	EPHX1	exp2_sgRNA_06147_ZNF664_CCDC92
3701.51589246458	-0.716072875059772	0.259855485636317	0.000695254220188603	0.00508510134421421	DHCR24	exp2_sgRNA_06147_ZNF664_CCDC92
1820.94808087891	-0.306114470187743	0.0957323719112017	0.000697607025018118	0.00510031280913442	ALDH9A1	exp2_sgRNA_06147_ZNF664_CCDC92
3373.04550709891	0.493070056949855	0.164759623439489	0.000698727346876593	0.00510650502333911	PTGER4	exp2_sgRNA_06147_ZNF664_CCDC92
1169.52449955951	-0.586581032420807	0.202980419550462	0.000703542384821576	0.00513968390632266	MCM2	exp2_sgRNA_06147_ZNF664_CCDC92
10761.6023684263	-0.251964422576426	0.0770661805968928	0.000704024129760781	0.00514119262858929	STIP1	exp2_sgRNA_06147_ZNF664_CCDC92
4041.46817238403	-0.690876822167876	0.249579201197707	0.000709492196721001	0.00517909895847921	HIST2H2BF	exp2_sgRNA_06147_ZNF664_CCDC92
2012.97937832659	-0.426934752466695	0.14010230987587	0.000710184046200532	0.00518212421211951	PPIF	exp2_sgRNA_06147_ZNF664_CCDC92
47.1038060939971	-1.20061694906193	0.484332353149803	0.000711559845084462	0.00519013584778514	TMEM200B	exp2_sgRNA_06147_ZNF664_CCDC92
327.165125066915	-1.19594642504073	0.486499848523174	0.000713277558155565	0.00519657752977612	MTCP1	exp2_sgRNA_06147_ZNF664_CCDC92
393.688067936951	-0.586444726527392	0.203953875782113	0.000713233584349019	0.00519657752977612	POLA1	exp2_sgRNA_06147_ZNF664_CCDC92
41590.6120646557	-0.365638922808083	0.116530003156736	0.000712927739110975	0.00519657752977612	RPS4X	exp2_sgRNA_06147_ZNF664_CCDC92
119.208412888861	-0.780657527923918	0.291472527078407	0.000714984289641995	0.00520495188250681	AC068831.7	exp2_sgRNA_06147_ZNF664_CCDC92
207.417168562805	0.505924096795578	0.169967096625512	0.00071498086272638	0.00520495188250681	ACTRT3	exp2_sgRNA_06147_ZNF664_CCDC92
14624.4810265991	0.262643924989827	0.0816915859259433	0.000718912907923791	0.00523151270744699	DYNLRB1	exp2_sgRNA_06147_ZNF664_CCDC92
2715.27380022452	0.478277192764805	0.158953569324623	0.000719837683343956	0.0052362024629537	CERCAM	exp2_sgRNA_06147_ZNF664_CCDC92
1058.45405298031	-0.281952655562272	0.0874553854458697	0.00072091294358898	0.00524198278950648	CLOCK	exp2_sgRNA_06147_ZNF664_CCDC92
1363.50252208489	0.409060673437594	0.133646269953093	0.00072382017825051	0.00526107429171966	POLR3GL	exp2_sgRNA_06147_ZNF664_CCDC92
1497.78534573373	-0.310464751655502	0.0977498560182465	0.000724995475168706	0.00526551923645079	AVL9	exp2_sgRNA_06147_ZNF664_CCDC92
15.6957102511931	-1.88131015426393	0.837672686635748	0.000724831380142607	0.00526551923645079	UBTFL6	exp2_sgRNA_06147_ZNF664_CCDC92
12783.0679794829	-1.04344523049081	0.416469770496692	0.000726015531165022	0.00526883066129084	HIST1H2AI	exp2_sgRNA_06147_ZNF664_CCDC92
2905.45654033423	0.192920574479448	0.0579510127817813	0.000725733661190458	0.00526883066129084	NMD3	exp2_sgRNA_06147_ZNF664_CCDC92
2146.62162744864	-0.328578479713934	0.103828126001647	0.000726899366441377	0.00527319618063104	NUP85	exp2_sgRNA_06147_ZNF664_CCDC92
8918.40006422757	0.323488844597541	0.101645395777815	0.000730395240857054	0.00529444435359324	PDLIM5	exp2_sgRNA_06147_ZNF664_CCDC92
3896.5197229956	-0.241851087001348	0.0737068365700756	0.000730309334090108	0.00529444435359324	SUCLG1	exp2_sgRNA_06147_ZNF664_CCDC92
2619.0725780831	0.315037362175444	0.0989711370887181	0.000731938355959651	0.00530357195086357	TMX1	exp2_sgRNA_06147_ZNF664_CCDC92
1522.36345370967	-0.27815590167591	0.0866736175717445	0.000733571030808293	0.00531334116149628	AHCTF1	exp2_sgRNA_06147_ZNF664_CCDC92
37.3989731260893	-1.30958695784238	0.540815638932791	0.000734708294302057	0.00531951586727226	CFAP58	exp2_sgRNA_06147_ZNF664_CCDC92
4289.29966160876	-0.434907390203402	0.143742252778737	0.000735649031320829	0.00532220135750313	CDH13	exp2_sgRNA_06147_ZNF664_CCDC92
2406.25422663737	0.302677859459237	0.0962611148409377	0.000735408971925218	0.00532220135750313	MICU2	exp2_sgRNA_06147_ZNF664_CCDC92
4237.25403407159	-0.51155505569186	0.173695436124763	0.000740118280287136	0.00535246205023759	SNRPD1	exp2_sgRNA_06147_ZNF664_CCDC92
1790.04448070403	-0.439956808253566	0.14384530837587	0.000742917498260501	0.00537062649671291	MALSU1	exp2_sgRNA_06147_ZNF664_CCDC92
331.358773037505	-0.674159666892949	0.241983899292932	0.00074524664872876	0.00538538003800899	MMP16	exp2_sgRNA_06147_ZNF664_CCDC92
483.642023819083	0.610749120767487	0.215184512510625	0.000747391905142121	0.00539879380821919	PIGV	exp2_sgRNA_06147_ZNF664_CCDC92
1831.21707809954	0.387248657660799	0.12442352522746	0.000750355992775371	0.0054181097584244	RRN3	exp2_sgRNA_06147_ZNF664_CCDC92
50.1619673036698	-1.17441231327284	0.480483111451569	0.000751930296033607	0.00542528309382301	CDH20	exp2_sgRNA_06147_ZNF664_CCDC92
749.87559273019	-0.370506120836434	0.11816603378284	0.000751851998573417	0.00542528309382301	XPNPEP3	exp2_sgRNA_06147_ZNF664_CCDC92
109001.526913768	-0.338493711928939	0.107278223514266	0.000753507108506843	0.00543456092158603	MT-CO2	exp2_sgRNA_06147_ZNF664_CCDC92
7492.13302209223	0.341277678844541	0.108255174829399	0.000753989784545264	0.005435943332808	BIRC2	exp2_sgRNA_06147_ZNF664_CCDC92
183.758895527217	0.761896639447932	0.281400269574629	0.000754480954554312	0.00543738589161826	ACSL5	exp2_sgRNA_06147_ZNF664_CCDC92
2287.75930941153	-0.596681926757351	0.209989118218241	0.000755438186208436	0.0054421848508961	CEP55	exp2_sgRNA_06147_ZNF664_CCDC92
883.561318033431	-0.356690351761988	0.113861067502536	0.000757640679993674	0.00545594753364758	CENPS	exp2_sgRNA_06147_ZNF664_CCDC92
214.626348001788	1.07856426277511	0.431914065452042	0.000763551227842361	0.00549607774428909	AL355355.2	exp2_sgRNA_06147_ZNF664_CCDC92
1026.07996795473	-0.290328589690001	0.0908021957362989	0.000763982348181175	0.00549607774428909	COPS7B	exp2_sgRNA_06147_ZNF664_CCDC92
929.68494197942	-0.437955501543904	0.145816818601737	0.000764214302082962	0.00549607774428909	GGA2	exp2_sgRNA_06147_ZNF664_CCDC92
91011.9671460133	-0.449872312334395	0.14942369159614	0.000764664921593454	0.00549607774428909	TUBA1B	exp2_sgRNA_06147_ZNF664_CCDC92
4323.26440683164	-0.362787347766819	0.116256915341471	0.00076468447844793	0.00549607774428909	WSB1	exp2_sgRNA_06147_ZNF664_CCDC92
82.3926438369476	1.23863063713545	0.511054155582704	0.000766394212994712	0.00550624765336201	RASD1	exp2_sgRNA_06147_ZNF664_CCDC92
67363.4158816828	-0.372991209490941	0.12014423057656	0.000769839381843423	0.00552674852145855	RPS27A	exp2_sgRNA_06147_ZNF664_CCDC92
10.2604882818303	2.73492869163376	1.18412200643048	0.000769758884482911	0.00552674852145855	SPINK13	exp2_sgRNA_06147_ZNF664_CCDC92
518.605615662274	0.675152050379288	0.244246369625388	0.000772010545082767	0.00554020629356361	WDR81	exp2_sgRNA_06147_ZNF664_CCDC92
594.712876236794	-0.461785932127971	0.154329724316234	0.000772740690320771	0.00554331647280799	WDR76	exp2_sgRNA_06147_ZNF664_CCDC92
2363.76259021114	0.271317679633814	0.0836418565389935	0.000776773741849347	0.00557010882830933	DEDD	exp2_sgRNA_06147_ZNF664_CCDC92
17116.6738203525	-0.253809960564437	0.0783784375770108	0.000777451097282635	0.0055728267449116	EIF3M	exp2_sgRNA_06147_ZNF664_CCDC92
837.933848077824	-0.282142441918031	0.0895596153863327	0.000778222896970837	0.00557621930012092	MRGBP	exp2_sgRNA_06147_ZNF664_CCDC92
152.478616957992	0.840295651503536	0.320597757382425	0.000779689567900604	0.00558458632223285	EID3	exp2_sgRNA_06147_ZNF664_CCDC92
973.199222964502	-0.717388781578414	0.265016396330002	0.000780189272776733	0.005586023616508	AC114936.1	exp2_sgRNA_06147_ZNF664_CCDC92
252.712114926615	-0.632129302437906	0.224192309981151	0.000783887778377024	0.0056103539080777	AC139256.1	exp2_sgRNA_06147_ZNF664_CCDC92
127.052767599995	-0.725354812962211	0.265987751492448	0.000785899328740637	0.00562259649976066	PM20D2	exp2_sgRNA_06147_ZNF664_CCDC92
9562.61077630704	0.146232644175765	0.042610640003185	0.000788475384777659	0.0056388668405998	CTTN	exp2_sgRNA_06147_ZNF664_CCDC92
253.244931457779	-0.674222554415955	0.244076988653947	0.000791109500303687	0.00565553978785797	DTNB	exp2_sgRNA_06147_ZNF664_CCDC92
414.618547234773	0.364136957267703	0.11694878545768	0.000791975114254098	0.00565956202535063	FBXW8	exp2_sgRNA_06147_ZNF664_CCDC92
7427.17144523879	-0.245025069848772	0.075602199153848	0.000793268035928899	0.00566663361803129	DDX21	exp2_sgRNA_06147_ZNF664_CCDC92
35.0012837340842	-0.997400793074246	0.397351332536427	0.000795686857900539	0.00568173948990141	MYH15	exp2_sgRNA_06147_ZNF664_CCDC92
2618.92662409439	-0.379537068346388	0.122914168619411	0.000796299553645776	0.00568394178911085	INTS8	exp2_sgRNA_06147_ZNF664_CCDC92
4492.37360611591	-0.309374100530736	0.0972491730585139	0.000799239794875857	0.00570274994968717	NIFK	exp2_sgRNA_06147_ZNF664_CCDC92
21995.4362829854	-0.643656761082724	0.23202001698128	0.000799599578547478	0.00570313865111375	HIST1H2BK	exp2_sgRNA_06147_ZNF664_CCDC92
11833.4025948413	0.338255660373604	0.107751446079506	0.000801454564071074	0.00571418750261361	TRAM1	exp2_sgRNA_06147_ZNF664_CCDC92
6423.54104801142	0.349065703325853	0.113220526070453	0.000802737703054326	0.00572115234378284	RTL8C	exp2_sgRNA_06147_ZNF664_CCDC92
2191.95245440678	0.346650373578464	0.108650595496192	0.000804517162946154	0.00573164782754926	LACTB	exp2_sgRNA_06147_ZNF664_CCDC92
703.413104834404	-0.512807759519996	0.178713098994786	0.00080627023636877	0.00573975915219841	FASTKD1	exp2_sgRNA_06147_ZNF664_CCDC92
2490.4186341895	0.276383293539902	0.085603967926059	0.00080598224437244	0.00573975915219841	NDEL1	exp2_sgRNA_06147_ZNF664_CCDC92
50.2708638832696	-2.26479501293645	1.0622623809052	0.000808051078363756	0.00575024538812761	AL139260.3	exp2_sgRNA_06147_ZNF664_CCDC92
342.450931555388	-0.467452735016551	0.155923826797455	0.000809734180219571	0.00576002836500441	COQ3	exp2_sgRNA_06147_ZNF664_CCDC92
2446.0103158302	0.495066104615463	0.168242136173445	0.000811527487533917	0.00577058753983006	LZTS2	exp2_sgRNA_06147_ZNF664_CCDC92
8.24389178773396	0.21225363679981	0.424656131028469	0.000812049142186334	0.00577209968646907	AC006499.6	exp2_sgRNA_06147_ZNF664_CCDC92
2510.5867822694	-0.302421450409629	0.0941175786559488	0.000812407733169195	0.00577245205614324	CSNK2A2	exp2_sgRNA_06147_ZNF664_CCDC92
1562.89703072641	-0.580172867659221	0.198139086112618	0.000813516925014182	0.00577813542177373	NBPF14	exp2_sgRNA_06147_ZNF664_CCDC92
5525.57544536307	-0.313266312540359	0.0994540493969162	0.000823280429830193	0.0058452597602539	CDK4	exp2_sgRNA_06147_ZNF664_CCDC92
4604.18177583133	-0.323799048495829	0.102753507326539	0.000827267912266548	0.0058713391341714	WDR43	exp2_sgRNA_06147_ZNF664_CCDC92
809.858487065492	0.691162168516115	0.249222222833468	0.000828840885311206	0.00588026879514369	ZNF274	exp2_sgRNA_06147_ZNF664_CCDC92
4021.55293600928	-0.277408115977566	0.0864780190753728	0.000830478067519288	0.00588964703920285	DDX42	exp2_sgRNA_06147_ZNF664_CCDC92
550.960530777928	-0.388273757713372	0.12643011555868	0.000831625598863192	0.00589554693994855	NUDT16	exp2_sgRNA_06147_ZNF664_CCDC92
3397.46369680049	-0.42693243232914	0.141048012048448	0.000832686286115205	0.00589858923952674	RSL24D1	exp2_sgRNA_06147_ZNF664_CCDC92
2257.37526575785	0.393611979132354	0.128599644915971	0.000832430653462359	0.00589858923952674	SELENOK	exp2_sgRNA_06147_ZNF664_CCDC92
4252.21880543696	-0.306715659912456	0.0976426693519719	0.000834064620229844	0.00590611338358358	STARD7	exp2_sgRNA_06147_ZNF664_CCDC92
15501.3218088707	-0.284285646953729	0.0892773741277733	0.000838153989769976	0.0059328217237223	ATP5F1A	exp2_sgRNA_06147_ZNF664_CCDC92
749.632607239154	0.425310523344221	0.140893096170172	0.000839843601406205	0.00594252972510148	JAZF1	exp2_sgRNA_06147_ZNF664_CCDC92
70.610327814506	0.327362941026424	0.649745888820123	0.000841572684814316	0.00595250956165522	AL049830.4	exp2_sgRNA_06147_ZNF664_CCDC92
306.359959545974	-0.735266259379126	0.276311121420258	0.000845688375363511	0.005979356113471	BLM	exp2_sgRNA_06147_ZNF664_CCDC92
2951.14037321228	0.251833717936928	0.0782800335426615	0.000848991654461765	0.00600044044848497	BLCAP	exp2_sgRNA_06147_ZNF664_CCDC92
68.3169631181554	0.098274299907067	0.329553671873657	0.000851458941755665	0.00601105556764771	AC060773.1	exp2_sgRNA_06147_ZNF664_CCDC92
2155.41842795219	0.287795196972828	0.0907052247260309	0.000851399350640686	0.00601105556764771	GDE1	exp2_sgRNA_06147_ZNF664_CCDC92
609.928332165848	-0.726381801633604	0.268161906669396	0.000851119209644348	0.00601105556764771	PITPNC1	exp2_sgRNA_06147_ZNF664_CCDC92
5047.97343405163	1.6629710059223	0.71902131410873	0.000852036406496546	0.00601285986904249	IFI44L	exp2_sgRNA_06147_ZNF664_CCDC92
1959.65504523645	-0.279268832077957	0.0878751971288904	0.000852944643848278	0.00601699620358226	SMC1A	exp2_sgRNA_06147_ZNF664_CCDC92
215.881694860899	-0.818926151008929	0.318616594954746	0.000856375758071905	0.00603892003049573	RASSF7	exp2_sgRNA_06147_ZNF664_CCDC92
4779.97998807987	-0.600182827373962	0.214615393921775	0.000856906654008198	0.00604038350825401	OCIAD2	exp2_sgRNA_06147_ZNF664_CCDC92
14178.7643970341	0.313845799491349	0.0996035531365836	0.000859030458114936	0.00605307014620408	FXYD5	exp2_sgRNA_06147_ZNF664_CCDC92
72.5266257024115	-1.38940910027447	0.592761864756258	0.000859523387019792	0.00605425975472463	AL160272.2	exp2_sgRNA_06147_ZNF664_CCDC92
7588.48589891967	-0.171388285408784	0.0523988499858531	0.000860272334019312	0.00605599346566383	PRELID1	exp2_sgRNA_06147_ZNF664_CCDC92
1665.5224131954	0.290492676978686	0.0913304290362455	0.000860597657560599	0.00605599346566383	STX5	exp2_sgRNA_06147_ZNF664_CCDC92
575.368706069315	0.366543944735438	0.118835708779592	0.000860742111955968	0.00605599346566383	TMEM38B	exp2_sgRNA_06147_ZNF664_CCDC92
1796.8226274004	-0.423373944283148	0.141707479631828	0.000863692700992244	0.00607446523137618	FOCAD	exp2_sgRNA_06147_ZNF664_CCDC92
495.857786114164	-0.386451381027529	0.124815918053401	0.000865790608783679	0.00608692832972492	SMPD2	exp2_sgRNA_06147_ZNF664_CCDC92
25.2806695074396	-0.0726094467349117	0.319120176877812	0.000867822508957685	0.0060989181592662	AC006254.2	exp2_sgRNA_06147_ZNF664_CCDC92
4632.78430155197	0.2697088829344	0.0849533057255742	0.000869004533007302	0.00610492842293208	CBR1	exp2_sgRNA_06147_ZNF664_CCDC92
5757.94405102021	-0.219196526980092	0.0670343307675709	0.000872499765185716	0.00612717880213127	TXNL4A	exp2_sgRNA_06147_ZNF664_CCDC92
24.3740880150362	1.82348482504721	0.791588780187969	0.000873839198294309	0.00612967188289061	C2orf66	exp2_sgRNA_06147_ZNF664_CCDC92
689.494661119212	0.449904756748836	0.151377260141622	0.000873522786162243	0.00612967188289061	CHST3	exp2_sgRNA_06147_ZNF664_CCDC92
1820.76157854903	0.362790052538238	0.118319809669142	0.000873823873075651	0.00612967188289061	PLBD2	exp2_sgRNA_06147_ZNF664_CCDC92
5243.89204672438	-0.25254740366062	0.0779476828490869	0.000874564982749559	0.00613246016432498	DDX6	exp2_sgRNA_06147_ZNF664_CCDC92
12929.8796396606	0.551625950640925	0.193594405868914	0.000876968162227304	0.00614469815094	CAV2	exp2_sgRNA_06147_ZNF664_CCDC92
203.021755707161	0.506881605963291	0.173146088502488	0.00087692186418017	0.00614469815094	RSPH3	exp2_sgRNA_06147_ZNF664_CCDC92
8294.50078874609	0.255344365949264	0.0802825916586672	0.000878177559643628	0.00615086494718521	CTSA	exp2_sgRNA_06147_ZNF664_CCDC92
827.393931962545	0.610525409158796	0.216712894197173	0.000881552453716311	0.00617218884386083	EGFR	exp2_sgRNA_06147_ZNF664_CCDC92
750.183006686724	-0.486456516299466	0.167134878471844	0.000884905414116005	0.0061933432505384	ADAM12	exp2_sgRNA_06147_ZNF664_CCDC92
732.440768369498	0.435626656103392	0.14659776440663	0.00088581093030543	0.00619735886820428	NFATC3	exp2_sgRNA_06147_ZNF664_CCDC92
496.027293010889	0.337135721247916	0.108128559279032	0.000887181209623658	0.00620462186288654	ASB7	exp2_sgRNA_06147_ZNF664_CCDC92
140.04532315339	-0.661466562460193	0.243532336689965	0.000889209653523061	0.00621648066160583	AUNIP	exp2_sgRNA_06147_ZNF664_CCDC92
5984.35824719114	-0.246896106050416	0.0777733290932917	0.000897479364416694	0.00627194707343952	LARP1	exp2_sgRNA_06147_ZNF664_CCDC92
177.251584839824	1.44669153396563	0.628565007321628	0.000898782297047279	0.00627635637713764	HES4	exp2_sgRNA_06147_ZNF664_CCDC92
2045.83454316555	-0.226262109089506	0.0701523099041047	0.000898492692735659	0.00627635637713764	NXF1	exp2_sgRNA_06147_ZNF664_CCDC92
987.231295099517	-0.456902562334236	0.155371870074027	0.000903745455547516	0.00630865661794753	EHMT2	exp2_sgRNA_06147_ZNF664_CCDC92
59.4303664164549	1.84158435425128	0.824598524485274	0.00090476702921861	0.00631243522058778	PLA1A	exp2_sgRNA_06147_ZNF664_CCDC92
17.6581030742098	-2.17454206228456	0.976051959496014	0.00090498336325471	0.00631243522058778	RANP1	exp2_sgRNA_06147_ZNF664_CCDC92
6976.22677315246	0.334857938608477	0.107837094743247	0.000905300532974019	0.00631243522058778	SLC7A11	exp2_sgRNA_06147_ZNF664_CCDC92
1795.70570830566	0.310700869530366	0.0989456112488292	0.000906125464121467	0.00631582972753321	SMIM29	exp2_sgRNA_06147_ZNF664_CCDC92
3716.60878507106	-0.376237322363548	0.121233294946166	0.000908657378218954	0.00633111519027604	MRPS2	exp2_sgRNA_06147_ZNF664_CCDC92
6503.15561307376	-0.273838561716505	0.083797274133798	0.000910044714601192	0.00633841732615595	ETF1	exp2_sgRNA_06147_ZNF664_CCDC92
80.1241113007207	1.58707652713011	0.690879734481949	0.000911641956981194	0.00634717545896709	PRPH	exp2_sgRNA_06147_ZNF664_CCDC92
6325.51023227546	0.200537148884318	0.0618335280069418	0.000914196810057516	0.00636259180770283	YIPF3	exp2_sgRNA_06147_ZNF664_CCDC92
3492.36367096909	0.445388175429708	0.152282907093199	0.000914804680830113	0.00636445118730224	SH3TC1	exp2_sgRNA_06147_ZNF664_CCDC92
126.833979395132	-1.09738847650061	0.457297349857228	0.000915671850189672	0.00636811249498998	DLL4	exp2_sgRNA_06147_ZNF664_CCDC92
4390.65346813802	-0.263074374640704	0.0827114354486583	0.000917744743222624	0.00638015325768464	MRPL36	exp2_sgRNA_06147_ZNF664_CCDC92
51.0262627863707	1.68290418568608	0.728006148552985	0.000918451177320698	0.00638268898524949	FNDC11	exp2_sgRNA_06147_ZNF664_CCDC92
1678.10506807557	0.579996949742642	0.207702147800616	0.000918881409908856	0.00638330410453605	TLE4	exp2_sgRNA_06147_ZNF664_CCDC92
1545.88352984251	-0.964809796594247	0.390737016858077	0.000921351276808018	0.00639808247240661	GPR4	exp2_sgRNA_06147_ZNF664_CCDC92
1572.56748642195	-0.299219195122886	0.0942549230979114	0.00092221190251401	0.0064005239599198	DNAJC13	exp2_sgRNA_06147_ZNF664_CCDC92
526.775892020087	-0.779212818839766	0.302133411296976	0.00092238814240386	0.0064005239599198	TMEM97	exp2_sgRNA_06147_ZNF664_CCDC92
932.17947951668	-0.292894684933806	0.0932129266834008	0.000926193777386678	0.00642454502843785	SETMAR	exp2_sgRNA_06147_ZNF664_CCDC92
4431.44877529709	-0.279404182988894	0.0884951825888847	0.000928663160534213	0.00643928279093508	RELL1	exp2_sgRNA_06147_ZNF664_CCDC92
2662.00874468205	0.380051380192104	0.124867228910798	0.000930418464972694	0.00644906008374394	PLK3	exp2_sgRNA_06147_ZNF664_CCDC92
1977.02874743046	-0.305307936444769	0.0998535947018215	0.000933611752344049	0.00646830889764266	GGCT	exp2_sgRNA_06147_ZNF664_CCDC92
761.897993876288	0.459548123271377	0.155487425601579	0.00093388806728813	0.00646830889764266	ZDHHC14	exp2_sgRNA_06147_ZNF664_CCDC92
32.8059675080285	0.129217862639167	0.347113053462537	0.000934522550197225	0.00647030438757752	AL592148.2	exp2_sgRNA_06147_ZNF664_CCDC92
1770.37389258346	0.871822896068095	0.342720574688713	0.000937339383544494	0.00648740262490224	DDIT4	exp2_sgRNA_06147_ZNF664_CCDC92
326.877653386874	-0.438432301015646	0.149887063245331	0.000938564541338262	0.00649347616007361	ZNF318	exp2_sgRNA_06147_ZNF664_CCDC92
10.7997243787307	2.0336937159535	0.920427665831983	0.000939263047800292	0.0064959029000035	APOBEC3A	exp2_sgRNA_06147_ZNF664_CCDC92
304.377953913749	0.561941216684213	0.198339726031935	0.000945455641373272	0.00653631065168495	ZNF790	exp2_sgRNA_06147_ZNF664_CCDC92
2522.24029023635	-0.293261599067203	0.0928604943832279	0.000949511995070453	0.00656192529334668	FAF1	exp2_sgRNA_06147_ZNF664_CCDC92
52.8504007554516	-0.918081811039168	0.364552881303906	0.0009518246083983	0.00657547473553264	FAM117B	exp2_sgRNA_06147_ZNF664_CCDC92
20.5251515368864	2.4783280374156	1.13499175687657	0.000952574084121472	0.00657578857774911	C22orf15	exp2_sgRNA_06147_ZNF664_CCDC92
2653.99957260865	0.301291282733659	0.0961505548575045	0.000952474519262653	0.00657578857774911	PI4KB	exp2_sgRNA_06147_ZNF664_CCDC92
3903.15629272516	-0.331928203689947	0.108247833131716	0.000955479161257785	0.00659340625500385	THOC7	exp2_sgRNA_06147_ZNF664_CCDC92
1096.99895824248	-0.474068561266937	0.16312094984511	0.000957865060870766	0.00660631436542959	ADARB1	exp2_sgRNA_06147_ZNF664_CCDC92
12678.6964753373	-0.370250674087923	0.121726755796236	0.000958057045821668	0.00660631436542959	HMGN2	exp2_sgRNA_06147_ZNF664_CCDC92
1162.55735343218	0.314353951101622	0.100930264548924	0.000959354542832042	0.00661282024358027	LYSMD3	exp2_sgRNA_06147_ZNF664_CCDC92
1190.40095638202	0.482101304286418	0.165998892992943	0.000959911570472998	0.00661421915766714	CIC	exp2_sgRNA_06147_ZNF664_CCDC92
4626.58343121049	-0.262993742898714	0.0826174754437108	0.000961624038544218	0.00662357560472198	RBM12	exp2_sgRNA_06147_ZNF664_CCDC92
6812.35976728443	-0.381588628332048	0.126150646136903	0.000969196317405758	0.00667081326792172	LYPLA1	exp2_sgRNA_06147_ZNF664_CCDC92
3361.04325105103	-0.401393959133082	0.133750300479443	0.000969143480742655	0.00667081326792172	RHOJ	exp2_sgRNA_06147_ZNF664_CCDC92
1240.46902734503	0.269464811874902	0.0843487830191385	0.000969570543824904	0.00667093103449326	NRBF2	exp2_sgRNA_06147_ZNF664_CCDC92
74.3483573821792	-1.20209858276582	0.521287505708895	0.000971343609629478	0.00668066959789346	KRT6A	exp2_sgRNA_06147_ZNF664_CCDC92
4096.39277839112	0.233618148900146	0.0742553150853594	0.000972088853573151	0.00668333448095195	NSFL1C	exp2_sgRNA_06147_ZNF664_CCDC92
62044.8708208968	-0.304735568476052	0.0987361890605644	0.000977944079647336	0.0067211167799162	RPL29	exp2_sgRNA_06147_ZNF664_CCDC92
1093.10229035044	-0.498600018853023	0.173390774134918	0.00097831558300796	0.00672119716461519	KDM2B	exp2_sgRNA_06147_ZNF664_CCDC92
3915.0185789553	-0.329072434059691	0.105722639388571	0.000981050211751894	0.0067375066012961	TRA2A	exp2_sgRNA_06147_ZNF664_CCDC92
585.39982847443	0.588483566532651	0.208661409987032	0.00098299746992341	0.00674839865423348	TUFT1	exp2_sgRNA_06147_ZNF664_CCDC92
639.841394906168	-0.52858099329342	0.186641653878738	0.000984988551916075	0.00675958344959305	GINS3	exp2_sgRNA_06147_ZNF664_CCDC92
553.825728647217	-0.337212720274264	0.109006312924163	0.000994145837380161	0.00681776746039372	GPATCH11	exp2_sgRNA_06147_ZNF664_CCDC92
386.016166916045	-0.657891907524863	0.245116809485214	0.000994196925166622	0.00681776746039372	LRRC45	exp2_sgRNA_06147_ZNF664_CCDC92
15040.9864651759	-0.356895218399135	0.117291145553673	0.000994864051226851	0.00681983870712572	LAMA4	exp2_sgRNA_06147_ZNF664_CCDC92
2734.93968621493	-0.538989379823733	0.184790218427068	0.000997495874741248	0.00683537158480063	SMAD1	exp2_sgRNA_06147_ZNF664_CCDC92
1688.4432754414	-0.31014602333551	0.100348870186022	0.000998701777696933	0.00683772210382999	AC007950.1	exp2_sgRNA_06147_ZNF664_CCDC92
5576.0929281088	0.222232577364497	0.0695269878092791	0.000998937024697647	0.00683772210382999	CUTA	exp2_sgRNA_06147_ZNF664_CCDC92
5371.56752876061	-0.291011170120027	0.0951411198987911	0.000998371144921307	0.00683772210382999	MRPS24	exp2_sgRNA_06147_ZNF664_CCDC92
7.36735513242324	6.15571949559258	3.51387465763598	0.001000435871058	0.00684547328621369	CCL4L2	exp2_sgRNA_06147_ZNF664_CCDC92
5768.79760837457	-0.267076209483479	0.0868953550016657	0.00100433087833241	0.00686960849771122	UFD1	exp2_sgRNA_06147_ZNF664_CCDC92
435.745675144484	-0.62054806700657	0.213326663271431	0.00100592395231668	0.0068779866139369	MAN1A1	exp2_sgRNA_06147_ZNF664_CCDC92
7326.39862466401	-0.325415342196753	0.106629517729955	0.00101279821055253	0.00692245538716476	ARPC1A	exp2_sgRNA_06147_ZNF664_CCDC92
355.634225302024	0.727519086334773	0.277475227673852	0.00101393304727038	0.00692767714813852	DNALI1	exp2_sgRNA_06147_ZNF664_CCDC92
31588.8556333018	0.359513378437342	0.118137107201383	0.00101653786253215	0.00694293501722141	PPIB	exp2_sgRNA_06147_ZNF664_CCDC92
591.938912923568	0.407684845068609	0.138471063622428	0.00102338931348447	0.00698717557598315	GSTZ1	exp2_sgRNA_06147_ZNF664_CCDC92
280.54136432719	0.432058417580205	0.146525910161122	0.00102462397012987	0.00699304923713046	PEX12	exp2_sgRNA_06147_ZNF664_CCDC92
705.878446752794	-0.440650303128908	0.150010771630673	0.00102641461402402	0.00700271182979131	RFC5	exp2_sgRNA_06147_ZNF664_CCDC92
2958.49115603736	-0.283063190671604	0.0902450218447057	0.00102683784946821	0.00700304163127646	MRPS16	exp2_sgRNA_06147_ZNF664_CCDC92
31186.8626628322	0.438522333319978	0.149276800242216	0.00103736838363195	0.0070722778854908	PPEF2	exp2_sgRNA_06147_ZNF664_CCDC92
813.404820612236	0.667617179063106	0.251216641108712	0.00105132049333067	0.00716478176410685	B3GALNT1	exp2_sgRNA_06147_ZNF664_CCDC92
478.556855555871	0.746480249160941	0.287526545998079	0.00105437524808361	0.00718297944354552	TRIM34	exp2_sgRNA_06147_ZNF664_CCDC92
755.515415829889	-0.272329062741597	0.0869016001507349	0.00105537592115744	0.0071871754309956	RAD54L2	exp2_sgRNA_06147_ZNF664_CCDC92
30.7198328441965	0.124481397570525	0.343967867158794	0.00106125613097905	0.00722458619777282	BX248409.1	exp2_sgRNA_06147_ZNF664_CCDC92
2227.66917834429	0.335803537369805	0.10997453989564	0.00107132712415572	0.00729048840773368	BIRC6	exp2_sgRNA_06147_ZNF664_CCDC92
1614.59682689404	0.588592750172775	0.214703188233738	0.00107214364191571	0.00729338792097066	SCO2	exp2_sgRNA_06147_ZNF664_CCDC92
786.484471828001	0.311405265731445	0.10106729641632	0.00107273139373906	0.00729472968148734	GCC1	exp2_sgRNA_06147_ZNF664_CCDC92
916.654950905135	0.343613345791043	0.112839565730232	0.00107382092390703	0.00729948138958638	ESS2	exp2_sgRNA_06147_ZNF664_CCDC92
2687.15738361194	0.420125918421548	0.142690424554609	0.00108195567177149	0.00735210329163019	PSEN1	exp2_sgRNA_06147_ZNF664_CCDC92
1127.07478597708	-0.764119148558633	0.29897560690181	0.00108462060116028	0.00736753193806331	COL27A1	exp2_sgRNA_06147_ZNF664_CCDC92
1028.75430417361	0.288883079998834	0.0929974961351536	0.00108734972526329	0.00738338526641887	PI4K2A	exp2_sgRNA_06147_ZNF664_CCDC92
108571.140050067	-0.350163627613267	0.115693609129119	0.00109246570762619	0.00741542856775333	RPS11	exp2_sgRNA_06147_ZNF664_CCDC92
819.453579205932	-0.31778329829721	0.104221806219457	0.00109325212255374	0.007418071067673	CRYZ	exp2_sgRNA_06147_ZNF664_CCDC92
1101.50498677532	-0.661421221632314	0.248275485594927	0.00109396876698882	0.00742023840499318	CNTNAP3B	exp2_sgRNA_06147_ZNF664_CCDC92
395.955295464006	0.674088298563141	0.255793439599513	0.00109919204817904	0.00745296096551162	ZNF347	exp2_sgRNA_06147_ZNF664_CCDC92
6737.6331470687	-0.215085901122619	0.0677717311043083	0.00110146911760567	0.00746569053587586	EIF2S3	exp2_sgRNA_06147_ZNF664_CCDC92
34671.5753411942	-0.319781643501958	0.104459631618533	0.00110209206165106	0.00746720337745438	EIF4G2	exp2_sgRNA_06147_ZNF664_CCDC92
1063.67630921398	0.309980475002957	0.100740075621486	0.00110265865889785	0.00746833348376063	ASAH1	exp2_sgRNA_06147_ZNF664_CCDC92
431.500937809234	0.522356301808773	0.185101490153801	0.00110533935726107	0.00748377643843302	NCKIPSD	exp2_sgRNA_06147_ZNF664_CCDC92
482.319248120833	0.362232789789529	0.120366181954938	0.00110655637545678	0.00748930184548284	RARG	exp2_sgRNA_06147_ZNF664_CCDC92
1639.49578706545	0.29815613338507	0.0980653051689653	0.00110883050955022	0.00750197534168711	SGMS1	exp2_sgRNA_06147_ZNF664_CCDC92
2673.64342323417	0.373833222790727	0.124667976459533	0.00111564210219698	0.00754259662288804	ARFGAP3	exp2_sgRNA_06147_ZNF664_CCDC92
510.492967417789	0.436359701520063	0.149861369820884	0.00111535886182557	0.00754259662288804	ZSCAN29	exp2_sgRNA_06147_ZNF664_CCDC92
3607.36504283921	0.26697652027557	0.0859849455292497	0.00111614933927816	0.00754329582406511	GTF2F1	exp2_sgRNA_06147_ZNF664_CCDC92
6663.38783680638	-0.360739962580246	0.11989326055951	0.00111832149718142	0.00755176150781999	FUS	exp2_sgRNA_06147_ZNF664_CCDC92
576.601703771947	0.492294724803197	0.171063768502884	0.0011184447264237	0.00755176150781999	SLC10A7	exp2_sgRNA_06147_ZNF664_CCDC92
34.6328179934803	-1.22171774160711	0.540695853636865	0.00111861478009304	0.00755176150781999	SYTL2	exp2_sgRNA_06147_ZNF664_CCDC92
937.387945728533	0.229176155428286	0.0722785356913779	0.00112388792149226	0.00757914309511747	CAMK2G	exp2_sgRNA_06147_ZNF664_CCDC92
932.883901158011	-0.575540906564283	0.211274969992722	0.00112351352781785	0.00757914309511747	NCAPH	exp2_sgRNA_06147_ZNF664_CCDC92
1672.75779402826	-0.540410720347779	0.191363323188835	0.00112332807055704	0.00757914309511747	NRG1	exp2_sgRNA_06147_ZNF664_CCDC92
779.137839305968	-0.552773662221407	0.202605206783724	0.0011258251907563	0.00758880100294744	CHAF1A	exp2_sgRNA_06147_ZNF664_CCDC92
1506.88476726799	-0.466042582584537	0.162668821114255	0.0011261325685316	0.00758880100294744	TMEM135	exp2_sgRNA_06147_ZNF664_CCDC92
126.563066209258	1.84997515608751	0.863860088924116	0.00112770144291801	0.00759663287187468	ELOVL7	exp2_sgRNA_06147_ZNF664_CCDC92
3480.63979077063	-0.380313858406732	0.125211513234798	0.0011322765393744	0.00762470286788531	SKA2	exp2_sgRNA_06147_ZNF664_CCDC92
695.345967076868	0.364582385638393	0.122033402033867	0.00113613898036615	0.00764520034338604	SELENOI	exp2_sgRNA_06147_ZNF664_CCDC92
298.21077625662	0.478789364625075	0.167948756143151	0.00113584916336843	0.00764520034338604	TCAF1P1	exp2_sgRNA_06147_ZNF664_CCDC92
1520.32847818486	0.435475969361912	0.150330781418868	0.0011407752257525	0.00767363385562	OSTM1	exp2_sgRNA_06147_ZNF664_CCDC92
6930.3581785776	0.302706884624149	0.100135597344363	0.00114768945955411	0.00771513914333398	NBL1	exp2_sgRNA_06147_ZNF664_CCDC92
642.036511185366	0.344434009437832	0.114016313108414	0.00114777150317586	0.00771513914333398	ZNF292	exp2_sgRNA_06147_ZNF664_CCDC92
3118.12515900856	-0.547781728274162	0.191541709218379	0.00115261944408496	0.00774493928615361	TPX2	exp2_sgRNA_06147_ZNF664_CCDC92
3453.0278987927	-0.305446470802947	0.101609728997587	0.00115441378495503	0.007754206941014	HNRNPH3	exp2_sgRNA_06147_ZNF664_CCDC92
4594.12099375174	-0.658107158878703	0.250493665083314	0.0011556127613758	0.00775947030283964	HMGB2	exp2_sgRNA_06147_ZNF664_CCDC92
154.695545890734	0.833008983015102	0.336101452174786	0.00115858985976175	0.00777666495880329	ARHGEF37	exp2_sgRNA_06147_ZNF664_CCDC92
1504.08877414744	0.420250123394104	0.143852487953955	0.00115955220580101	0.00778032873719933	TMEM63B	exp2_sgRNA_06147_ZNF664_CCDC92
360.381688347747	0.422642425202819	0.144900170867513	0.00116072460436076	0.00778275289495446	CRY2	exp2_sgRNA_06147_ZNF664_CCDC92
594.147274218809	0.465410309733306	0.162063164457117	0.00116074676474	0.00778275289495446	IL17RC	exp2_sgRNA_06147_ZNF664_CCDC92
14832.3112221149	0.47227981139687	0.165461662535291	0.00116278247057092	0.00779360479019191	CCND1	exp2_sgRNA_06147_ZNF664_CCDC92
1519.09681832714	0.292001410467832	0.0944478793817159	0.00116625603276722	0.00781128099393751	CAP2	exp2_sgRNA_06147_ZNF664_CCDC92
3235.28761557907	0.28630189093311	0.0928113276673802	0.0011662045021876	0.00781128099393751	TBC1D4	exp2_sgRNA_06147_ZNF664_CCDC92
1190.08752975499	0.266975860112355	0.0858177211973811	0.00116893134042565	0.00782639334736598	B3GNT2	exp2_sgRNA_06147_ZNF664_CCDC92
22.4191120221128	-0.121519232510861	0.342599553823803	0.00117087924474571	0.00783662640338586	PIN4P1	exp2_sgRNA_06147_ZNF664_CCDC92
836.355978253832	0.499140747027396	0.181233342248255	0.00117252424482109	0.00784074661283023	ABHD17C	exp2_sgRNA_06147_ZNF664_CCDC92
865.459169128053	-0.340831690521598	0.112797642966714	0.00117269326553997	0.00784074661283023	LSM3	exp2_sgRNA_06147_ZNF664_CCDC92
162.402996319523	0.67477200257341	0.257566002871309	0.00117275407046294	0.00784074661283023	ST8SIA1	exp2_sgRNA_06147_ZNF664_CCDC92
13720.9618202387	-0.24701830089681	0.079274718165531	0.00117461215531223	0.00784692712721133	ATP5MC2	exp2_sgRNA_06147_ZNF664_CCDC92
6294.4575804454	0.253912547212086	0.0818680954255206	0.00117493871385493	0.00784692712721133	CDK17	exp2_sgRNA_06147_ZNF664_CCDC92
457.080064364189	0.453023771779435	0.156996212865132	0.00117487285220763	0.00784692712721133	ZNF417	exp2_sgRNA_06147_ZNF664_CCDC92
889.590238128919	-0.472973762600026	0.167330970755873	0.00118028241103327	0.00787979822662666	GPSM2	exp2_sgRNA_06147_ZNF664_CCDC92
35.1036468776946	3.02251341458895	1.21615810099902	0.0011837668315941	0.00790023737555478	TSPAN7	exp2_sgRNA_06147_ZNF664_CCDC92
3920.58224605828	0.18153454553019	0.0572829798053366	0.00118859718680455	0.00792964123196752	SNX12	exp2_sgRNA_06147_ZNF664_CCDC92
1180.04261639139	-0.30481121595896	0.100125782876361	0.00119099806204793	0.00794282177759921	ATPAF2	exp2_sgRNA_06147_ZNF664_CCDC92
1013.86170547913	-0.340535004414548	0.112485104586493	0.00119561843002596	0.00797078953350638	ATP6V0A2	exp2_sgRNA_06147_ZNF664_CCDC92
1733.38715931968	-0.402357051050902	0.137281885021738	0.00119685148967828	0.00797331876861277	MYO19	exp2_sgRNA_06147_ZNF664_CCDC92
1384.6877203858	0.332467783902735	0.108229086948301	0.00119643355338371	0.00797331876861277	ST7L	exp2_sgRNA_06147_ZNF664_CCDC92
813.993726990313	0.428906390229468	0.149156984860326	0.00119778983461129	0.0079738824342619	MIGA1	exp2_sgRNA_06147_ZNF664_CCDC92
1160.38898218795	0.870451408729029	0.354743112442603	0.00119771845410334	0.0079738824342619	SERTAD1	exp2_sgRNA_06147_ZNF664_CCDC92
2694.52018955538	0.369788507163696	0.124093591343076	0.00120963184481665	0.00804984783084254	POMGNT1	exp2_sgRNA_06147_ZNF664_CCDC92
727.785067810994	-0.539663306112255	0.197115860893064	0.0012143739372416	0.00807852747424253	ASRGL1	exp2_sgRNA_06147_ZNF664_CCDC92
65.3745250908868	-1.22095713112835	0.538477857110787	0.00121635309355556	0.0080859344439921	ANO7	exp2_sgRNA_06147_ZNF664_CCDC92
275.144113961579	-0.723972649642168	0.286435239350924	0.00121631745693514	0.0080859344439921	CCDC61	exp2_sgRNA_06147_ZNF664_CCDC92
1251.0769175074	-0.476491418298314	0.164154714323992	0.00121842012745802	0.00809477083810516	LSM12P1	exp2_sgRNA_06147_ZNF664_CCDC92
9.35144519677355	-1.86450868698732	0.88264790216174	0.0012185490148154	0.00809477083810516	TNFSF11	exp2_sgRNA_06147_ZNF664_CCDC92
2518.55288751688	0.565813715769211	0.208148451187309	0.00122345538221481	0.00812447441868919	ZEB2	exp2_sgRNA_06147_ZNF664_CCDC92
2786.66997161079	-0.356217684052306	0.11888519133771	0.00122587110941189	0.0081376234270839	CTDSP2	exp2_sgRNA_06147_ZNF664_CCDC92
1333.42661282621	-0.460171426670909	0.16209614887698	0.00122920065016747	0.00815393044926431	PLD1	exp2_sgRNA_06147_ZNF664_CCDC92
6405.92469237196	0.457268911634549	0.156044845250724	0.00122882509082943	0.00815393044926431	SNCA	exp2_sgRNA_06147_ZNF664_CCDC92
1854.89615009701	-0.333012913471394	0.110410011877403	0.00123377467605387	0.0081813670389373	DHX32	exp2_sgRNA_06147_ZNF664_CCDC92
735.608957682365	0.502236330402476	0.178746207823114	0.00123806152262584	0.00820396922406907	CPNE8	exp2_sgRNA_06147_ZNF664_CCDC92
2552.16265865241	-0.4191532346059	0.142456423312481	0.00123768971301819	0.00820396922406907	NARF	exp2_sgRNA_06147_ZNF664_CCDC92
3299.15763893622	0.280548433832509	0.0925078451848911	0.00123918031233294	0.00820847100509903	TM2D1	exp2_sgRNA_06147_ZNF664_CCDC92
6639.04083427615	-0.264200615132963	0.0854957617754955	0.0012415194584313	0.00822105050815199	GTF3C6	exp2_sgRNA_06147_ZNF664_CCDC92
3285.21515364646	-0.31459174664575	0.104047440417544	0.00124808047668118	0.00825864091548154	CPNE3	exp2_sgRNA_06147_ZNF664_CCDC92
1623.95002475556	-0.427144865237084	0.147774831454093	0.00124796994243708	0.00825864091548154	EHBP1L1	exp2_sgRNA_06147_ZNF664_CCDC92
3701.28556902579	0.325753427265926	0.108851411305464	0.00124990575609247	0.00826779019964848	TRAM2	exp2_sgRNA_06147_ZNF664_CCDC92
1098.8761097395	0.530014807804941	0.192411178552979	0.00125177638756864	0.00827620136969733	STX11	exp2_sgRNA_06147_ZNF664_CCDC92
542.888369795092	-0.517262434927618	0.187308879791279	0.00125206344061909	0.00827620136969733	WDYHV1	exp2_sgRNA_06147_ZNF664_CCDC92
2527.39274782159	0.538718028531949	0.196402726275069	0.00125312254891231	0.00828027209539513	ZDHHC2	exp2_sgRNA_06147_ZNF664_CCDC92
1075.88903556458	-0.628861237937462	0.241293260772541	0.00125363109623867	0.00828070328067129	KNL1	exp2_sgRNA_06147_ZNF664_CCDC92
2164.43689854003	-0.265267858674208	0.085812284383198	0.00125756567824243	0.00830375640493765	AFG3L2	exp2_sgRNA_06147_ZNF664_CCDC92
932.014231333797	-0.313444628441136	0.103481522794616	0.00126513869319227	0.00835080946601823	TFB2M	exp2_sgRNA_06147_ZNF664_CCDC92
14.5811045039114	0.142706181698952	0.356346394363352	0.00126742805620288	0.00836296576823379	CR1L	exp2_sgRNA_06147_ZNF664_CCDC92
3816.04495443773	-0.414467114383839	0.141557045705295	0.00126894527095535	0.00837002036068006	DDHD2	exp2_sgRNA_06147_ZNF664_CCDC92
377.551338342295	-0.341517219758136	0.113927256221277	0.00127091252414965	0.00838003739891124	PAGR1	exp2_sgRNA_06147_ZNF664_CCDC92
26.9978298423939	-4.31258753030181	2.66496645492548	0.00127649890248431	0.0084139024341591	AC004678.1	exp2_sgRNA_06147_ZNF664_CCDC92
5881.14477766988	-0.17792184930543	0.0562777574315017	0.00127769998294072	0.00841884856484395	NUDT21	exp2_sgRNA_06147_ZNF664_CCDC92
1127.51175426886	-0.307434652018731	0.101114668203383	0.00128014267686796	0.0084236295990719	DONSON	exp2_sgRNA_06147_ZNF664_CCDC92
4973.66670150771	-0.277952834704198	0.0905154443261409	0.0012802293593022	0.0084236295990719	HUWE1	exp2_sgRNA_06147_ZNF664_CCDC92
698.327915794386	0.311417675089418	0.102809703563789	0.0012795838163637	0.0084236295990719	SH3PXD2A	exp2_sgRNA_06147_ZNF664_CCDC92
2013.99856131545	-0.4063604126752	0.138692428840431	0.00127982656924041	0.0084236295990719	WDR18	exp2_sgRNA_06147_ZNF664_CCDC92
652.202252353941	-1.23618780415169	0.563125848103829	0.00128365687738226	0.00844320791179597	SYNGAP1	exp2_sgRNA_06147_ZNF664_CCDC92
18.4045044905334	0.150431553877105	0.36202057191927	0.00128658389422916	0.00845948157134836	ELOCP31	exp2_sgRNA_06147_ZNF664_CCDC92
8587.50520477346	0.142984734913207	0.0469095129630703	0.0012872865175963	0.00846112320503128	RAB5C	exp2_sgRNA_06147_ZNF664_CCDC92
2379.712037038	0.469872248662609	0.166383588764275	0.00129097938065485	0.00848241112579411	SH3KBP1	exp2_sgRNA_06147_ZNF664_CCDC92
5300.36873070363	0.344258262420445	0.11505535400729	0.00129396416101703	0.00849903323762237	SPAG9	exp2_sgRNA_06147_ZNF664_CCDC92
599.471994715467	0.943330579198425	0.401529964534107	0.0012969707432731	0.00851578681347679	BAMBI	exp2_sgRNA_06147_ZNF664_CCDC92
1989.46297788331	0.401376307336428	0.137463191337142	0.00130864629702224	0.00858942826014594	ANKIB1	exp2_sgRNA_06147_ZNF664_CCDC92
55.879570398155	-2.71494472711457	1.3029924363219	0.00131289349262767	0.00861125366653264	AL121952.1	exp2_sgRNA_06147_ZNF664_CCDC92
5825.51189304851	-0.28918002926234	0.0953484011282151	0.00131249000794324	0.00861125366653264	SLC29A1	exp2_sgRNA_06147_ZNF664_CCDC92
5989.52774888236	-0.270502586670888	0.0875640701759969	0.00131414675961533	0.00861644839228304	GNL3	exp2_sgRNA_06147_ZNF664_CCDC92
814.353845393214	0.417047187635463	0.144609748321986	0.00131871607711486	0.00864337414754579	TRAF6	exp2_sgRNA_06147_ZNF664_CCDC92
1729.12385525052	0.48049914997682	0.171383622016187	0.00132750612525828	0.00869793560849693	SLC41A2	exp2_sgRNA_06147_ZNF664_CCDC92
787.507715580512	-0.517979199068488	0.184827493229742	0.00133317536279047	0.0087307278919085	CABLES1	exp2_sgRNA_06147_ZNF664_CCDC92
1500.45257617315	0.234184720221872	0.0761370851890478	0.00133344575351258	0.0087307278919085	DNAJC14	exp2_sgRNA_06147_ZNF664_CCDC92
690.722206215635	-0.555634051260756	0.205487651009541	0.00133737653930964	0.00875339655021169	MOSPD3	exp2_sgRNA_06147_ZNF664_CCDC92
22922.5623315638	0.382151787527322	0.130541580526876	0.00134064306567244	0.00877170314072198	RAB11A	exp2_sgRNA_06147_ZNF664_CCDC92
2007.54926605016	-0.353335293778842	0.1197052684689	0.00134901286344876	0.00882337545140854	UBR5	exp2_sgRNA_06147_ZNF664_CCDC92
2603.5403916497	-0.410965475087243	0.142545277845905	0.00135027993058558	0.00882857161474926	ATF6B	exp2_sgRNA_06147_ZNF664_CCDC92
3795.78247039091	-0.47846710613607	0.171556566363953	0.00135909613845409	0.00888310562152638	SLC1A5	exp2_sgRNA_06147_ZNF664_CCDC92
492.511811722471	0.367311951470337	0.125483416199627	0.00136196436355299	0.0088894110101921	ANKMY2	exp2_sgRNA_06147_ZNF664_CCDC92
1392.25301948031	-0.360318824659426	0.122564117505325	0.00136063328867125	0.0088894110101921	RNASEH2B	exp2_sgRNA_06147_ZNF664_CCDC92
1630.72234896826	-0.252423170221828	0.082149454758931	0.00136114583001169	0.0088894110101921	TAF1B	exp2_sgRNA_06147_ZNF664_CCDC92
350.963946526407	-0.981582307696819	0.427082651265013	0.00136162953066275	0.0088894110101921	TNC	exp2_sgRNA_06147_ZNF664_CCDC92
715.055338349002	0.49487416439867	0.17864488457267	0.001368020276423	0.00892581863904355	C1QTNF6	exp2_sgRNA_06147_ZNF664_CCDC92
2287.581367941	0.317832594110919	0.105062248246942	0.00137314729510052	0.00895614227390984	MSRB3	exp2_sgRNA_06147_ZNF664_CCDC92
2950.83762325548	-0.263191086561337	0.085682436676195	0.00138350652967779	0.00902055915336164	LSM12	exp2_sgRNA_06147_ZNF664_CCDC92
34.0928127641258	-0.216801205243074	0.432038225262188	0.00138467725207212	0.00902504224309396	PRSS2	exp2_sgRNA_06147_ZNF664_CCDC92
4422.94424354648	-0.27929285541537	0.0915318271464881	0.00138619901756787	0.00903180943431039	TOMM22	exp2_sgRNA_06147_ZNF664_CCDC92
75.8595296949982	0.885712443966262	0.3738231778052	0.00138745777589032	0.00903685887504572	POU2AF1	exp2_sgRNA_06147_ZNF664_CCDC92
1975.21545812413	-0.264515096797252	0.0866951834097337	0.00138912937979291	0.00904459282486289	BOD1	exp2_sgRNA_06147_ZNF664_CCDC92
1327.7847695473	-0.257861896599204	0.0837035913622592	0.00139003445647507	0.00904733228116875	PDZD8	exp2_sgRNA_06147_ZNF664_CCDC92
4517.73477768334	0.331166731203852	0.110846199414548	0.00139342326335694	0.00906623007993998	FYTTD1	exp2_sgRNA_06147_ZNF664_CCDC92
2719.9038658987	0.497400329435081	0.179034599287316	0.00139539964317965	0.00907592804129381	SLC35A5	exp2_sgRNA_06147_ZNF664_CCDC92
3091.5833220437	-0.409308274679389	0.142283595962373	0.00139923401654942	0.00909769976649603	ANAPC15	exp2_sgRNA_06147_ZNF664_CCDC92
222510.207327995	0.548283955414971	0.203485181012924	0.00140414461193059	0.00912327699160465	FTL	exp2_sgRNA_06147_ZNF664_CCDC92
10215.3869492214	-0.331942446507138	0.107057829251992	0.00140399928854506	0.00912327699160465	PRDX2	exp2_sgRNA_06147_ZNF664_CCDC92
392.277516262094	-0.329433615737408	0.112236335125062	0.00140498977981219	0.00912559425830729	SPATA5	exp2_sgRNA_06147_ZNF664_CCDC92
501.130415797949	0.380330816547939	0.130081443208892	0.00141288542620252	0.00916233056284476	EXO5	exp2_sgRNA_06147_ZNF664_CCDC92
1965.54665520262	-0.538423944466749	0.198993413638778	0.00141309819869142	0.00916233056284476	MT1X	exp2_sgRNA_06147_ZNF664_CCDC92
1127.79939400263	0.365024157600163	0.12592016214504	0.00141257794839627	0.00916233056284476	RAB2B	exp2_sgRNA_06147_ZNF664_CCDC92
4253.13832839738	-0.237121197274173	0.076997226580093	0.00141170214483253	0.00916233056284476	SF3A3	exp2_sgRNA_06147_ZNF664_CCDC92
1516.46794146898	-0.362182673530619	0.124886748688424	0.00141277859719356	0.00916233056284476	SUCLG2	exp2_sgRNA_06147_ZNF664_CCDC92
5806.50757853171	-0.26797726250435	0.0874473855462347	0.00141643281434643	0.00918076508396648	SF1	exp2_sgRNA_06147_ZNF664_CCDC92
3338.86229428959	0.479715214465843	0.172504945800179	0.00142375914484907	0.00922505058126277	ELF1	exp2_sgRNA_06147_ZNF664_CCDC92
21.1083953835833	-0.298403985708625	0.584895621721458	0.0014245136380756	0.00922673882082257	RTN4RL2	exp2_sgRNA_06147_ZNF664_CCDC92
9481.63768276251	-0.31437812018703	0.110778100989058	0.00143171234023156	0.00927015130520817	NME1	exp2_sgRNA_06147_ZNF664_CCDC92
3115.3458793419	-0.341626490606665	0.118655233763194	0.00143366061474099	0.00927954964773445	CBX1	exp2_sgRNA_06147_ZNF664_CCDC92
1971.48183584868	-0.453447561243804	0.161872531566491	0.00143477464083377	0.00928354357144951	BPGM	exp2_sgRNA_06147_ZNF664_CCDC92
914.990431666835	0.593323589866673	0.225241894195567	0.00143564677870306	0.0092859701614173	TMEM63A	exp2_sgRNA_06147_ZNF664_CCDC92
2203.63384341827	0.408216344928888	0.142232087839028	0.00143917004193493	0.00930553699665781	PPP1R2	exp2_sgRNA_06147_ZNF664_CCDC92
847.158909777046	-0.447392060540282	0.159553738188646	0.0014563793177796	0.00941029597237044	KRT15	exp2_sgRNA_06147_ZNF664_CCDC92
1072.56627714997	-0.432412518647006	0.152361606874117	0.00145591206262657	0.00941029597237044	MIPEP	exp2_sgRNA_06147_ZNF664_CCDC92
2987.79489833868	0.568547599517757	0.218751337000238	0.0014582144900073	0.00941889580682446	EIF2AK2	exp2_sgRNA_06147_ZNF664_CCDC92
2060.77561558934	-0.588395508703133	0.217301582742736	0.00145957158982619	0.00942440279915425	CAPN15	exp2_sgRNA_06147_ZNF664_CCDC92
11.0020562534632	5.36096046468891	2.8293727386564	0.00146241850566032	0.00943952235167061	GRIP1	exp2_sgRNA_06147_ZNF664_CCDC92
2585.5994338651	0.318450940289502	0.106663923103712	0.00146339319288425	0.00944255089570906	NCS1	exp2_sgRNA_06147_ZNF664_CCDC92
5009.93971901571	0.314919711544067	0.105569432388821	0.0014713613027422	0.00949068685608571	YIF1A	exp2_sgRNA_06147_ZNF664_CCDC92
39.7876583866266	1.01210994016475	0.443371124367622	0.00147770566536407	0.00952831958198162	APC2	exp2_sgRNA_06147_ZNF664_CCDC92
198.5588812774	0.739011277186813	0.299536980508739	0.00147866338627794	0.00953120498815457	RAB6B	exp2_sgRNA_06147_ZNF664_CCDC92
1791.25964397799	-0.413266778825759	0.145162723149284	0.00148121564796714	0.00954268766535823	A4GALT	exp2_sgRNA_06147_ZNF664_CCDC92
614.083457372539	-0.283339116132924	0.0942233235983837	0.00148146650051065	0.00954268766535823	TXLNG	exp2_sgRNA_06147_ZNF664_CCDC92
821.328282390644	0.563212777374446	0.212416471919878	0.00148267404600553	0.00954717379503042	NAB2	exp2_sgRNA_06147_ZNF664_CCDC92
1651.89275222087	-0.243602896870217	0.0784736965682946	0.00148682142429062	0.00957058036035451	ARFGEF1	exp2_sgRNA_06147_ZNF664_CCDC92
979.215367921181	-0.334438098903084	0.113649451714431	0.00149262682828775	0.00959680421546687	ASMTL	exp2_sgRNA_06147_ZNF664_CCDC92
185.578335075487	-0.664400105954444	0.263521468728854	0.00149271108541803	0.00959680421546687	ATP6V1E2	exp2_sgRNA_06147_ZNF664_CCDC92
2178.98638323635	-0.29264065261965	0.0977987024126304	0.00149208140603449	0.00959680421546687	MOB3A	exp2_sgRNA_06147_ZNF664_CCDC92
5447.08548669685	-0.238215538305193	0.0777690714583839	0.00149295037741685	0.00959680421546687	PRRC2C	exp2_sgRNA_06147_ZNF664_CCDC92
46.2692123472547	-2.12200809700317	1.05927484826172	0.00149696489451635	0.00961327830180237	AC092120.2	exp2_sgRNA_06147_ZNF664_CCDC92
1484.88230052373	0.405643926826454	0.141845628452196	0.00149661662955745	0.00961327830180237	COBLL1	exp2_sgRNA_06147_ZNF664_CCDC92
1113.87331670292	-0.373040394666159	0.128061281440453	0.00149705709742736	0.00961327830180237	PUS7	exp2_sgRNA_06147_ZNF664_CCDC92
139.620047619471	-0.0286371450401408	0.30819197989693	0.00150052417476297	0.00963223078507636	RNA5SP434	exp2_sgRNA_06147_ZNF664_CCDC92
90.6892320200191	1.03145254137663	0.455659712793013	0.00150615858381849	0.0096650780988421	ABTB2	exp2_sgRNA_06147_ZNF664_CCDC92
1874.50746471948	-0.28208462318311	0.0936637308474047	0.00151038269373096	0.00968885601610383	KPNA3	exp2_sgRNA_06147_ZNF664_CCDC92
12454.2460095579	-0.305956021438605	0.104212413399018	0.001513123458634	0.00970310546079061	SRP9	exp2_sgRNA_06147_ZNF664_CCDC92
4405.66537349837	0.326573129135907	0.110128176187096	0.0015154533977448	0.00970804851504559	ARL1	exp2_sgRNA_06147_ZNF664_CCDC92
668.861817769165	-0.369621136593815	0.128502392801318	0.00151488208344577	0.00970804851504559	HEATR3	exp2_sgRNA_06147_ZNF664_CCDC92
271.381009326459	-0.4338530579825	0.154274355447757	0.00151494681891533	0.00970804851504559	ZNF324B	exp2_sgRNA_06147_ZNF664_CCDC92
2891.73511422698	-0.422142285180857	0.150282660907392	0.00151704124445187	0.00971488873718234	AMD1	exp2_sgRNA_06147_ZNF664_CCDC92
4592.54433953508	-0.386599531567104	0.134321811113074	0.00151832245532926	0.00971976129730998	NINJ1	exp2_sgRNA_06147_ZNF664_CCDC92
14849.2371330301	0.273480652225256	0.0907624097586958	0.00152123890351245	0.00973509514135406	RPN2	exp2_sgRNA_06147_ZNF664_CCDC92
4665.15105575553	-0.201486112887054	0.0646969141371956	0.00152314212981925	0.0097439366387067	NUP98	exp2_sgRNA_06147_ZNF664_CCDC92
157.027294640214	-0.589167123216964	0.225559964960588	0.00152541564540377	0.00975514010823086	JAM2	exp2_sgRNA_06147_ZNF664_CCDC92
378.815024652796	-0.514232529931605	0.190930269598743	0.00152627214676799	0.0097572771052793	ASAP3	exp2_sgRNA_06147_ZNF664_CCDC92
1930.10259515633	-0.358280647037286	0.122111435016534	0.00152703948761131	0.00975884284248352	EXOSC9	exp2_sgRNA_06147_ZNF664_CCDC92
854.579276418456	-0.295693061345113	0.0985422209561171	0.00152757923271299	0.00975895351131279	SPATA5L1	exp2_sgRNA_06147_ZNF664_CCDC92
8154.15552810562	0.347905331005234	0.119533253016375	0.0015309675692195	0.00977725613436588	ACADVL	exp2_sgRNA_06147_ZNF664_CCDC92
794.123506251598	0.402792306474354	0.141189535715119	0.00153155846854141	0.00977768701037374	ZNF746	exp2_sgRNA_06147_ZNF664_CCDC92
455.153100785196	1.20773505809851	0.576541713795858	0.00153987236734693	0.00982740547387791	AC017081.3	exp2_sgRNA_06147_ZNF664_CCDC92
27.500299734782	1.21305665416209	0.561445930182	0.00154223357966923	0.00983575393247568	AC027644.4	exp2_sgRNA_06147_ZNF664_CCDC92
1487.57825321869	-0.488274710128377	0.178719814567755	0.00154179535055912	0.00983575393247568	CCNA1	exp2_sgRNA_06147_ZNF664_CCDC92
652.832728485777	-0.64962569585162	0.257684608478589	0.0015441262683251	0.00984446371751294	CDC45	exp2_sgRNA_06147_ZNF664_CCDC92
607.786494687435	0.664815765666293	0.261616999196591	0.00154487126120093	0.00984585300553853	CSF2RB	exp2_sgRNA_06147_ZNF664_CCDC92
2189.0561073409	0.234725458293024	0.0768765001962679	0.00154934050563927	0.00987096884220384	KIAA2013	exp2_sgRNA_06147_ZNF664_CCDC92
614.69971797995	0.541234063963468	0.201415653401579	0.00155590280448046	0.00990939801830718	COPZ2	exp2_sgRNA_06147_ZNF664_CCDC92
958.449940146527	0.332684918072421	0.113171503251262	0.00156854905272421	0.00998653589123665	ATXN7	exp2_sgRNA_06147_ZNF664_CCDC92
839.441288215776	-0.487083589093462	0.177675102664611	0.00156998205505293	0.00998682897057344	EPS8L1	exp2_sgRNA_06147_ZNF664_CCDC92
367.369834779482	-0.731388575972095	0.302489157162271	0.00156962289812344	0.00998682897057344	GINS2	exp2_sgRNA_06147_ZNF664_CCDC92
2476.44693468501	-0.546781275590856	0.206174907040669	0.0015701989660907	0.00998682897057344	U2AF1L5	exp2_sgRNA_06147_ZNF664_CCDC92
7.55562714497246	0.101669239893729	0.331158823703529	0.00157158782077857	0.00999226020835389	CELA2B	exp2_sgRNA_06147_ZNF664_CCDC92
116.20940155733	-0.859534901706683	0.370782827513989	0.0015754421433012	0.0100133580254734	HOXA3	exp2_sgRNA_06147_ZNF664_CCDC92
12.3882310896795	0.162264798318744	0.37134964276253	0.00157760701529587	0.0100237071584105	UBE2D3P2	exp2_sgRNA_06147_ZNF664_CCDC92
3279.78285371586	-0.353573172683931	0.118853273755659	0.00157999770069211	0.0100354835256473	TSTA3	exp2_sgRNA_06147_ZNF664_CCDC92
318.775785470127	-0.575482876042919	0.222368294895759	0.00158319637967393	0.0100523821795748	HASPIN	exp2_sgRNA_06147_ZNF664_CCDC92
9010.97614702453	0.411083654469477	0.145183431453412	0.0015880715073329	0.0100764863304954	MBOAT7	exp2_sgRNA_06147_ZNF664_CCDC92
178.198295786966	-0.91639337862174	0.399858032617716	0.00158760297335982	0.0100764863304954	MEX3B	exp2_sgRNA_06147_ZNF664_CCDC92
6689.98850552105	0.325309775703366	0.11045938545718	0.00158892074147062	0.0100784514263739	MYO1E	exp2_sgRNA_06147_ZNF664_CCDC92
44.4237653008329	1.08573399276953	0.497798276333529	0.00159036449331896	0.0100841849067203	EXOC3L2	exp2_sgRNA_06147_ZNF664_CCDC92
429.911628998698	-0.45983594601671	0.165831460879356	0.00159294698685369	0.010097132580396	CHML	exp2_sgRNA_06147_ZNF664_CCDC92
1963.30450812942	-0.387599039892742	0.140143829529514	0.00159517359630015	0.0101078164107486	EXOSC7	exp2_sgRNA_06147_ZNF664_CCDC92
4997.94165328812	-0.241877983406572	0.0793970408902061	0.00159654482381034	0.0101130747062656	HMOX2	exp2_sgRNA_06147_ZNF664_CCDC92
1435.60046439966	0.413987786378047	0.146639600833967	0.00161121427187417	0.0101956241865209	IRGQ	exp2_sgRNA_06147_ZNF664_CCDC92
2252.69301763361	-0.331456568929344	0.109035929746599	0.00161116639981674	0.0101956241865209	SPATS2	exp2_sgRNA_06147_ZNF664_CCDC92
6063.05954008345	0.51482067845416	0.1914555281326	0.00161099118525771	0.0101956241865209	TRIM8	exp2_sgRNA_06147_ZNF664_CCDC92
8550.23461808283	0.289363474450892	0.0965802762245085	0.00161382996435729	0.0102087178239737	CAPN1	exp2_sgRNA_06147_ZNF664_CCDC92
53.081517183457	1.06321820684437	0.48210932811326	0.00161763139371555	0.010229300756468	MYO7B	exp2_sgRNA_06147_ZNF664_CCDC92
433.816385913677	-0.498924168831516	0.183986748379878	0.00162153793813563	0.0102505342417508	CCDC18	exp2_sgRNA_06147_ZNF664_CCDC92
326.045393302033	-0.635206726437627	0.256325751872584	0.00162219448964166	0.0102512155164094	DDIAS	exp2_sgRNA_06147_ZNF664_CCDC92
398.975737499795	-0.712806841139455	0.289148951031716	0.00162402801785555	0.0102593315433012	BX664615.1	exp2_sgRNA_06147_ZNF664_CCDC92
33014.5391401458	-0.880826308188959	0.38613289832605	0.00162699563571378	0.0102746039469687	HIST1H3B	exp2_sgRNA_06147_ZNF664_CCDC92
49.4194732786507	-1.11920719787838	0.523539832039384	0.00162872296583147	0.0102820361614505	HYAL1	exp2_sgRNA_06147_ZNF664_CCDC92
13.5441589411994	-0.197120507715053	0.405098274481166	0.00163104318561393	0.0102932049686717	RPL23AP50	exp2_sgRNA_06147_ZNF664_CCDC92
502.419680071244	-0.512610244177112	0.189727752794289	0.00163219297331553	0.0102969823510753	RNF44	exp2_sgRNA_06147_ZNF664_CCDC92
64134.8530322738	-0.397490803018824	0.136480349685762	0.00164417014930038	0.0103690406444737	RPS15A	exp2_sgRNA_06147_ZNF664_CCDC92
2734.31074612116	-0.178623589037211	0.0565609131462964	0.0016521649925982	0.0104159439965354	AGPS	exp2_sgRNA_06147_ZNF664_CCDC92
7043.87248589375	0.438610390700984	0.156156373007785	0.00165440529139238	0.0104265488674797	ZBTB38	exp2_sgRNA_06147_ZNF664_CCDC92
18.3128415874697	2.14592476777045	1.17635431700051	0.00165780981833003	0.0104409600156456	IL2RB	exp2_sgRNA_06147_ZNF664_CCDC92
2051.83139949417	0.255583950288734	0.0846924789706442	0.00165734903216129	0.0104409600156456	MIEN1	exp2_sgRNA_06147_ZNF664_CCDC92
645.889782714473	-0.486597346658721	0.182584718943688	0.00166290140892022	0.0104694972425446	WDHD1	exp2_sgRNA_06147_ZNF664_CCDC92
176.304556933687	-0.606188819685177	0.235641898173702	0.00166720996783836	0.0104930869943466	FAM72B	exp2_sgRNA_06147_ZNF664_CCDC92
2317.20007501015	-0.227292944545676	0.0744586263247535	0.00166989990590202	0.0105064770098517	NSD1	exp2_sgRNA_06147_ZNF664_CCDC92
10282.5842788262	-0.334870619260688	0.117933499118262	0.00167276294861527	0.0105209467609876	MRPL51	exp2_sgRNA_06147_ZNF664_CCDC92
666.675616776952	-0.353336862978332	0.121949261519934	0.00167371813099209	0.0105234112039489	EEF2K	exp2_sgRNA_06147_ZNF664_CCDC92
33.7453306397789	2.29697999711738	1.26479950419208	0.00167541868946784	0.0105305589230347	KCNH3	exp2_sgRNA_06147_ZNF664_CCDC92
1364.20722557369	-0.246474544981754	0.0821150876596341	0.00168955935402745	0.0106158657023992	ARMT1	exp2_sgRNA_06147_ZNF664_CCDC92
1633.22344200584	-0.27864079253984	0.0936218408311865	0.00169177989923385	0.0106262436172456	MTMR14	exp2_sgRNA_06147_ZNF664_CCDC92
486.612815600843	0.965087250789774	0.434451081784484	0.00169378238298102	0.0106281004078218	DIRAS3	exp2_sgRNA_06147_ZNF664_CCDC92
1019.70708791394	-0.499102296444951	0.18560092807998	0.00169357843802616	0.0106281004078218	SKA1	exp2_sgRNA_06147_ZNF664_CCDC92
15.8613550469542	1.48638523095454	0.741553761967259	0.00169370121296272	0.0106281004078218	XKR9	exp2_sgRNA_06147_ZNF664_CCDC92
795.319402791098	-0.475568421646478	0.177168807186973	0.00170128615068768	0.0106716001661672	ATAD2	exp2_sgRNA_06147_ZNF664_CCDC92
251.073688792501	-1.11818594418866	0.537204029601975	0.00170653388222617	0.0107009241087563	SCG5	exp2_sgRNA_06147_ZNF664_CCDC92
2587.02671498715	0.338571057037539	0.116084806255099	0.00172047704936611	0.0107847353295835	MAGED1	exp2_sgRNA_06147_ZNF664_CCDC92
461.146609129037	-0.435057279835814	0.156570541269347	0.00172446029689347	0.0108060779422912	FBXL7	exp2_sgRNA_06147_ZNF664_CCDC92
2622.42113034173	-0.437395727918466	0.158313153486822	0.00172613792297529	0.0108129632465387	JAM3	exp2_sgRNA_06147_ZNF664_CCDC92
2065.87227996141	-0.372748413060282	0.130853972144114	0.00172814945886552	0.0108219349284639	ARID1B	exp2_sgRNA_06147_ZNF664_CCDC92
771.971561767167	-0.357911944811736	0.123993098858697	0.00173380406338316	0.0108537064021439	UPF2	exp2_sgRNA_06147_ZNF664_CCDC92
268.717473005072	-0.495856052844018	0.184324125644882	0.0017366707541874	0.0108680099458026	VWA8	exp2_sgRNA_06147_ZNF664_CCDC92
1576.32720651412	-0.243624953113744	0.0809687694759089	0.0017450653268744	0.0109168855679886	RPF2	exp2_sgRNA_06147_ZNF664_CCDC92
1829.39280024341	-0.324296354622317	0.110849735110358	0.0017483241920812	0.0109299517764648	SAT2	exp2_sgRNA_06147_ZNF664_CCDC92
417.330612559776	0.465798036429694	0.170954489149102	0.00174828247790644	0.0109299517764648	USP30	exp2_sgRNA_06147_ZNF664_CCDC92
1158.17253372857	-0.596182108734349	0.234305039180347	0.00175069976843043	0.0109411414099299	GMNN	exp2_sgRNA_06147_ZNF664_CCDC92
14784.1834376995	0.165519205071133	0.0542253972276527	0.00175646385454896	0.010973493245142	CDC37	exp2_sgRNA_06147_ZNF664_CCDC92
36.8940378744607	1.54739830505084	0.803785562576766	0.0017577398203846	0.0109777933282462	CFAP299	exp2_sgRNA_06147_ZNF664_CCDC92
417.619889244497	-0.391211733650181	0.138483440041025	0.00175861262481855	0.0109795734731319	MAGI3	exp2_sgRNA_06147_ZNF664_CCDC92
32.7036787555219	-0.0711628668338448	0.31852909717902	0.00176535364452744	0.0110179773069738	SCOCP1	exp2_sgRNA_06147_ZNF664_CCDC92
945.444923661109	-0.566225851903942	0.218722829265175	0.00177247628658761	0.0110550440846266	GAS2L3	exp2_sgRNA_06147_ZNF664_CCDC92
2335.21954964129	-0.238935563807878	0.079337018399831	0.00177207442664428	0.0110550440846266	MRPL16	exp2_sgRNA_06147_ZNF664_CCDC92
61846.0987319958	-0.45878495918812	0.168501668879131	0.00178096957588295	0.0111043096386828	RPL34	exp2_sgRNA_06147_ZNF664_CCDC92
150.526210404345	-0.778116569917839	0.332123230521792	0.00178302979305051	0.0111134456236849	ZNF695	exp2_sgRNA_06147_ZNF664_CCDC92
668.466240246732	0.413911888487038	0.148953661729169	0.0017924940994974	0.0111687090655808	ZNF224	exp2_sgRNA_06147_ZNF664_CCDC92
2312.68604899776	-0.454086243400967	0.166245484104463	0.0017936633851824	0.0111722681011028	GPX3	exp2_sgRNA_06147_ZNF664_CCDC92
54.3522283482971	1.3342460372944	0.649433564920351	0.00179708575404412	0.0111872693340504	MN1	exp2_sgRNA_06147_ZNF664_CCDC92
885.583463638497	-0.347609973071358	0.119922076553596	0.00179726955414804	0.0111872693340504	PIGL	exp2_sgRNA_06147_ZNF664_CCDC92
2060.56091241316	0.313203640729284	0.107560139596994	0.00180970369010725	0.0112609143674895	MTMR11	exp2_sgRNA_06147_ZNF664_CCDC92
416.228329583138	-0.43522649131786	0.156774301155173	0.00181053495386357	0.0112623353107464	MRPS31P4	exp2_sgRNA_06147_ZNF664_CCDC92
22700.9126309999	-0.919984223671585	0.418144825005257	0.00181312636421278	0.0112747005604177	HIST1H4D	exp2_sgRNA_06147_ZNF664_CCDC92
12950.66874219	-0.328619408366478	0.113537915498988	0.00182119333954327	0.0113210953686084	ERH	exp2_sgRNA_06147_ZNF664_CCDC92
2844.21387197168	-0.298225899364488	0.101966034506135	0.00182678909477547	0.0113483273330249	CIB1	exp2_sgRNA_06147_ZNF664_CCDC92
321.200531735052	-1.28423397245019	0.656754187352922	0.00182644142890866	0.0113483273330249	PPP1R16B	exp2_sgRNA_06147_ZNF664_CCDC92
928.627322008278	-0.536646392006661	0.204419797304844	0.00182783211855784	0.0113510319064696	KCTD15	exp2_sgRNA_06147_ZNF664_CCDC92
809.707300983108	-0.622862296112243	0.2520092940115	0.00182863713400312	0.011352257116377	IMMP1L	exp2_sgRNA_06147_ZNF664_CCDC92
452.918514262717	0.520650368573181	0.197702136299158	0.00183225054877147	0.011370910382409	NR3C2	exp2_sgRNA_06147_ZNF664_CCDC92
583.701060397117	-0.734010025148008	0.312253107411367	0.00183831626259526	0.0114047651229756	MYCBPAP	exp2_sgRNA_06147_ZNF664_CCDC92
1805.15715264931	0.437626484592691	0.159208583431108	0.0018396214820284	0.0114067084157314	CCBE1	exp2_sgRNA_06147_ZNF664_CCDC92
452.586573302229	-0.389731479342805	0.137700574127115	0.00183985077390785	0.0114067084157314	CDH24	exp2_sgRNA_06147_ZNF664_CCDC92
3120.15286800675	-0.268049300738104	0.0903306019381753	0.00184107234475182	0.011410494824142	USP48	exp2_sgRNA_06147_ZNF664_CCDC92
3055.02894644078	0.270978897626198	0.0914814839936677	0.0018455498301475	0.0114344513522903	ABHD2	exp2_sgRNA_06147_ZNF664_CCDC92
3251.90618795344	0.17744037861614	0.0584592282297823	0.00185375095416741	0.0114814548487557	ZDHHC5	exp2_sgRNA_06147_ZNF664_CCDC92
934.489050476412	0.433101753155524	0.156671961568116	0.00185668596895738	0.0114958216440583	CREG1	exp2_sgRNA_06147_ZNF664_CCDC92
23274.7145587305	0.531886786038857	0.202980726416242	0.00185835576894733	0.0115023478343062	PROCR	exp2_sgRNA_06147_ZNF664_CCDC92
2457.72021065874	-0.472788661211262	0.17013033885764	0.00185995125471953	0.0115084098834584	MAP2K3	exp2_sgRNA_06147_ZNF664_CCDC92
312.607107100657	0.852743293530177	0.374676700464877	0.00186059830521494	0.0115086014375547	INKA1	exp2_sgRNA_06147_ZNF664_CCDC92
1807.97321795562	0.259925832294922	0.0871357524709304	0.00186839944021739	0.0115530293092555	TAL1	exp2_sgRNA_06147_ZNF664_CCDC92
735.413485727259	-0.333039607967156	0.11853838157084	0.00186969634725354	0.0115572229539034	HOXB2	exp2_sgRNA_06147_ZNF664_CCDC92
697.621633607109	-0.508402481880929	0.191831275066144	0.00187341881206847	0.0115725738787827	NACC2	exp2_sgRNA_06147_ZNF664_CCDC92
767.578563664934	-0.400389876210578	0.14322577254206	0.00187318783370848	0.0115725738787827	PEX6	exp2_sgRNA_06147_ZNF664_CCDC92
45.8054061207777	1.26530235914457	0.624460662458781	0.00188705251114123	0.0116508986674389	ABCA4	exp2_sgRNA_06147_ZNF664_CCDC92
102.110383601598	0.758781257879474	0.321146220543083	0.0018873457905605	0.0116508986674389	GPRC5D	exp2_sgRNA_06147_ZNF664_CCDC92
143.049726519891	-1.06192040866978	0.505316334331468	0.00189039982515825	0.0116658965094007	RPLP1P13	exp2_sgRNA_06147_ZNF664_CCDC92
349.599522384265	0.587982430563618	0.231782333504595	0.0018910443594411	0.0116660200245574	SUPT3H	exp2_sgRNA_06147_ZNF664_CCDC92
57.4038445807437	1.03079455727986	0.480871742568787	0.00189220013902608	0.0116692963344362	WHRN	exp2_sgRNA_06147_ZNF664_CCDC92
5019.36205241247	0.272365058800563	0.0915911930064398	0.00189319474412693	0.0116715768383799	USP15	exp2_sgRNA_06147_ZNF664_CCDC92
26383.2118654681	0.195417517949289	0.0644722219911244	0.0018962780050757	0.0116867281870056	COX6A1	exp2_sgRNA_06147_ZNF664_CCDC92
6161.87117315259	-0.271486003347489	0.0926101043129567	0.00190428273682591	0.0117321904762229	RUVBL2	exp2_sgRNA_06147_ZNF664_CCDC92
172.490317570076	0.429094858492387	0.156323372750397	0.00190555040781288	0.0117361297784189	ACER2	exp2_sgRNA_06147_ZNF664_CCDC92
803.305961503195	0.429509132658094	0.155876170765465	0.00190697435120989	0.0117410286356627	TICAM1	exp2_sgRNA_06147_ZNF664_CCDC92
507.229435773465	0.757478083626372	0.322396272245595	0.00190804201109538	0.0117437313895426	LMO2	exp2_sgRNA_06147_ZNF664_CCDC92
3898.94449517976	-0.242959026224736	0.0800097046098072	0.00191839851629271	0.0117996984801936	SRSF10	exp2_sgRNA_06147_ZNF664_CCDC92
1113.34786603606	-0.646037823569719	0.263902354674505	0.00191783542508929	0.0117996984801936	UHRF1	exp2_sgRNA_06147_ZNF664_CCDC92
7818.30838361575	0.350716741332976	0.122943101178442	0.00191909921134802	0.0118001228663532	HSD17B12	exp2_sgRNA_06147_ZNF664_CCDC92
1246.35259933346	0.393191706478445	0.141505317125714	0.0019273749895208	0.0118471091820496	GTF2B	exp2_sgRNA_06147_ZNF664_CCDC92
4508.95575487859	0.210672050565484	0.068919810149803	0.00193073533356957	0.0118599592341597	PIK3C2A	exp2_sgRNA_06147_ZNF664_CCDC92
12434.8421757204	-0.267012994342244	0.0919238413944952	0.00193020045848759	0.0118599592341597	PLP2	exp2_sgRNA_06147_ZNF664_CCDC92
999.712864378886	0.572586208119081	0.225605907697494	0.00193400040653756	0.0118761103202241	GIMAP2	exp2_sgRNA_06147_ZNF664_CCDC92
208.738374994986	0.872595351836721	0.392556571895265	0.00193747730009548	0.0118859511526834	KIAA1324L	exp2_sgRNA_06147_ZNF664_CCDC92
1172.84943839422	0.349755534563477	0.122972914323806	0.00193751184474952	0.0118859511526834	NAGLU	exp2_sgRNA_06147_ZNF664_CCDC92
97.9969077495577	0.873961312204067	0.390874038904213	0.00193723621560528	0.0118859511526834	VSIG10L	exp2_sgRNA_06147_ZNF664_CCDC92
28.6081002554262	2.01253255266391	1.12135149498505	0.00193884913691105	0.0118902501239325	CLEC3B	exp2_sgRNA_06147_ZNF664_CCDC92
950.336316927547	0.335469070452422	0.117028653658836	0.00194740686542728	0.011930980730135	DGAT1	exp2_sgRNA_06147_ZNF664_CCDC92
164.122863943337	0.887980143375748	0.400318676486928	0.00194740546355534	0.011930980730135	PINLYP	exp2_sgRNA_06147_ZNF664_CCDC92
133.416317377072	0.816121007469485	0.358089193995583	0.00194675335066527	0.011930980730135	TRPS1	exp2_sgRNA_06147_ZNF664_CCDC92
2402.65833900931	-0.353919404942137	0.124615738040713	0.00195776508492777	0.0119881821658963	SNTB2	exp2_sgRNA_06147_ZNF664_CCDC92
114.903443314196	0.7333081498868	0.310593859534468	0.00195802696938702	0.0119881821658963	TCAF2C	exp2_sgRNA_06147_ZNF664_CCDC92
2018.36769058518	0.281416867383937	0.0963471621168925	0.00196209852472578	0.0120091744567095	DNMBP	exp2_sgRNA_06147_ZNF664_CCDC92
985.425781395501	-0.5097179980591	0.194734612746821	0.00197328026188018	0.0120736571542489	TFB1M	exp2_sgRNA_06147_ZNF664_CCDC92
2114.20950159637	0.379278835897438	0.1352586158364	0.0019766872404245	0.0120865851558526	NECAP1	exp2_sgRNA_06147_ZNF664_CCDC92
1266.96559678344	0.25741124413201	0.0876396926576213	0.00197641867574257	0.0120865851558526	TMEM9	exp2_sgRNA_06147_ZNF664_CCDC92
19.4142129326449	1.48321095262711	0.778985436454728	0.00197787831038936	0.0120899106145528	NKAPL	exp2_sgRNA_06147_ZNF664_CCDC92
8982.33750837588	0.549584202536249	0.210972099110514	0.00197932766900255	0.0120948121874281	PDIA4	exp2_sgRNA_06147_ZNF664_CCDC92
47.6794200534065	0.952358886668292	0.438680031618947	0.00198063575089796	0.012098847556172	PLXNC1	exp2_sgRNA_06147_ZNF664_CCDC92
3062.27499269021	-0.278346492319926	0.0951936674961987	0.00198232675417016	0.0121052186230463	MARK3	exp2_sgRNA_06147_ZNF664_CCDC92
4594.3995372429	-0.344100845138243	0.120926790374976	0.00198870908460298	0.0121398966469949	MICOS10	exp2_sgRNA_06147_ZNF664_CCDC92
733.137388131898	0.690168690766714	0.287494151410302	0.00198930533385714	0.0121398966469949	UNC13D	exp2_sgRNA_06147_ZNF664_CCDC92
17118.3094246942	-0.236883422019052	0.0796357123724858	0.00199958115885066	0.0121986205249283	GPX4	exp2_sgRNA_06147_ZNF664_CCDC92
39771.8359650037	0.226769769180605	0.0764983176135775	0.00200108538227977	0.0122038116033256	RHOC	exp2_sgRNA_06147_ZNF664_CCDC92
20.7580689200582	0.0623052301921402	0.315332957870315	0.00200548361092475	0.012226642902113	AC093664.1	exp2_sgRNA_06147_ZNF664_CCDC92
18.2886749845523	-2.11516313509526	1.1199511445348	0.00200717693596165	0.0122329739522883	RDH8	exp2_sgRNA_06147_ZNF664_CCDC92
41.3849240243455	1.73634793403919	0.962117358847088	0.00200794534699336	0.0122336657148846	C1QTNF12	exp2_sgRNA_06147_ZNF664_CCDC92
828.618062187809	-0.325278825246086	0.112447616950996	0.00201287380114739	0.0122588345696958	BUD13	exp2_sgRNA_06147_ZNF664_CCDC92
1723.32620267283	-0.248834396267898	0.0839568485034795	0.00201338888971235	0.0122588345696958	PRKRA	exp2_sgRNA_06147_ZNF664_CCDC92
2355.92824117422	0.299843686890424	0.103574173400935	0.00201537805491397	0.0122669475613532	PDXK	exp2_sgRNA_06147_ZNF664_CCDC92
1115.47737778873	-0.361941364602511	0.128628777932515	0.0020249202009115	0.0123210128185755	ETHE1	exp2_sgRNA_06147_ZNF664_CCDC92
1999.89597369445	-0.219257057235539	0.0744294162530621	0.00202678715921765	0.012328356930702	CSTF1	exp2_sgRNA_06147_ZNF664_CCDC92
10341.5206727361	-0.404033597416254	0.143676325303124	0.00203737885107332	0.0123847175197037	MRPL33	exp2_sgRNA_06147_ZNF664_CCDC92
411.134326221609	0.686100796875629	0.287634083121678	0.00203684375459532	0.0123847175197037	ZNF625	exp2_sgRNA_06147_ZNF664_CCDC92
5893.03019979253	-0.320375921525387	0.112366993372352	0.00204632920591779	0.0124350779331634	PPM1F	exp2_sgRNA_06147_ZNF664_CCDC92
812.502795791449	-0.425709675087178	0.15284579351873	0.00206320083531084	0.0125319125542289	BRCA1	exp2_sgRNA_06147_ZNF664_CCDC92
178.347443546773	-0.801431370389107	0.349726027339759	0.00206360615721671	0.0125319125542289	EFCAB13	exp2_sgRNA_06147_ZNF664_CCDC92
1768.03224998802	-0.291323695302861	0.100824558731244	0.0020690701810204	0.0125610110436987	EMC8	exp2_sgRNA_06147_ZNF664_CCDC92
361.421192470211	0.545612083697848	0.213790497630729	0.0020698774812046	0.0125618295480513	ZNF461	exp2_sgRNA_06147_ZNF664_CCDC92
1074.84223366488	0.468426530142809	0.174741720353079	0.00207836522712205	0.0126092440541215	ABHD4	exp2_sgRNA_06147_ZNF664_CCDC92
1368.42848736063	-0.250017433647449	0.0847411017006459	0.00207977819935853	0.012613719728577	ANGEL2	exp2_sgRNA_06147_ZNF664_CCDC92
790.642237570964	-0.442170753847405	0.158926203386111	0.00208310678385484	0.0126260906838017	MRE11	exp2_sgRNA_06147_ZNF664_CCDC92
2229.01029877646	-0.279658596141345	0.093852872048904	0.00208316977984352	0.0126260906838017	PPID	exp2_sgRNA_06147_ZNF664_CCDC92
5714.16793113704	1.19033875957951	0.593600783980264	0.00208500936736059	0.0126331414149516	OAS2	exp2_sgRNA_06147_ZNF664_CCDC92
1126.88048276857	-0.353581976424406	0.12683462594313	0.00208915477493109	0.012654154084213	SFXN4	exp2_sgRNA_06147_ZNF664_CCDC92
37.594526956293	-2.13855870016635	1.13285868497409	0.00209250363344673	0.0126662241972731	AC027176.2	exp2_sgRNA_06147_ZNF664_CCDC92
1236.89679905592	-0.335824348832869	0.117652630215462	0.00209200959989212	0.0126662241972731	PDS5B	exp2_sgRNA_06147_ZNF664_CCDC92
354.672850699264	-0.610506831621142	0.247714588105165	0.00209569628214244	0.012681440411539	NUDT8	exp2_sgRNA_06147_ZNF664_CCDC92
1854.78953087768	-0.283976534174565	0.0984185415922647	0.00210036311484181	0.0126910475791202	EDEM1	exp2_sgRNA_06147_ZNF664_CCDC92
3217.38095619483	-0.263950185207491	0.0908510909748644	0.00209869705687118	0.0126910475791202	IFT57	exp2_sgRNA_06147_ZNF664_CCDC92
1013.84436099769	0.315429800082578	0.109849647103312	0.00210055989148425	0.0126910475791202	INO80B	exp2_sgRNA_06147_ZNF664_CCDC92
240.049678927616	-0.557655208783155	0.219235154549309	0.00209967234492989	0.0126910475791202	PHKA2	exp2_sgRNA_06147_ZNF664_CCDC92
1191.04121177592	-0.405657027684811	0.147769743088643	0.00210068089478798	0.0126910475791202	STARD10	exp2_sgRNA_06147_ZNF664_CCDC92
6873.94225758328	-0.356132593504818	0.128441816025346	0.00210311730660398	0.0126975537451074	PCNA	exp2_sgRNA_06147_ZNF664_CCDC92
6035.26461264609	0.286795166593382	0.099066658880064	0.00210265355160574	0.0126975537451074	SH3GLB1	exp2_sgRNA_06147_ZNF664_CCDC92
39.0014287684876	1.0538266432083	0.505288830246994	0.00211093053329223	0.0127406081944746	MAGEB2	exp2_sgRNA_06147_ZNF664_CCDC92
2774.62958918636	0.269198346176827	0.0919424274191484	0.00211168539648506	0.0127410475472677	ELOA	exp2_sgRNA_06147_ZNF664_CCDC92
1585.32788774034	0.36938187536017	0.132129757698227	0.00211915085958584	0.0127819625628232	OAF	exp2_sgRNA_06147_ZNF664_CCDC92
2937.3253199107	0.251234798066572	0.0852545104066838	0.0021203826057347	0.0127852637427773	EMC2	exp2_sgRNA_06147_ZNF664_CCDC92
34081.1537240045	0.282992749684088	0.0973460432002125	0.00212445653420582	0.0128056947592658	RTN4	exp2_sgRNA_06147_ZNF664_CCDC92
630.158011182597	0.392138045867348	0.141729188539423	0.00212567560954122	0.0128069429496279	LYSMD2	exp2_sgRNA_06147_ZNF664_CCDC92
987.149554647273	-0.478032777911212	0.180474512865514	0.00212603480122034	0.0128069429496279	MMD	exp2_sgRNA_06147_ZNF664_CCDC92
4067.82123711268	0.348814067951409	0.123700321068331	0.00212733015132669	0.0128106148377765	E2F7	exp2_sgRNA_06147_ZNF664_CCDC92
1168.28101701224	-0.488483873312682	0.189713611007661	0.00213282212802754	0.0128395479702077	HELLS	exp2_sgRNA_06147_ZNF664_CCDC92
74967.459085274	-0.652711898263635	0.272426341786414	0.0021356617126032	0.0128525002549703	HIST1H4J	exp2_sgRNA_06147_ZNF664_CCDC92
1182.03595135201	-0.317463611159705	0.110760907969353	0.00213764532639467	0.0128602945884227	TAMM41	exp2_sgRNA_06147_ZNF664_CCDC92
9407.69796407278	0.41589171055045	0.14867966827034	0.00215276128764687	0.0129470640222935	S100A13	exp2_sgRNA_06147_ZNF664_CCDC92
1087.9473351091	0.208391451419176	0.0701948003252163	0.00215557294362033	0.012959801283176	TMEM243	exp2_sgRNA_06147_ZNF664_CCDC92
14.1229267363328	-0.149447396458645	0.360931080653897	0.00216196254729772	0.0129940348724329	AL683842.1	exp2_sgRNA_06147_ZNF664_CCDC92
1362.81468759926	-0.421256248945422	0.155474466214922	0.00216568279517284	0.0129997869992043	ANK3	exp2_sgRNA_06147_ZNF664_CCDC92
3051.13645665483	0.335810544319432	0.117937799494817	0.00216616152052552	0.0129997869992043	CASC4	exp2_sgRNA_06147_ZNF664_CCDC92
9.16577796016522	2.25693245757114	1.26039013419594	0.00216607601841335	0.0129997869992043	MAST1	exp2_sgRNA_06147_ZNF664_CCDC92
11047.5512082157	0.250455373121581	0.0841467439235512	0.00216639919317575	0.0129997869992043	NCOA4	exp2_sgRNA_06147_ZNF664_CCDC92
387.12845463486	-0.335352940577659	0.118995902579427	0.00216631206545989	0.0129997869992043	PGBD1	exp2_sgRNA_06147_ZNF664_CCDC92
1086.36388756367	0.332945483047758	0.118201754092412	0.00217116567042899	0.0130242051135561	SUSD6	exp2_sgRNA_06147_ZNF664_CCDC92
1160.00759713966	-0.602841171134417	0.250611671115461	0.00217533606326641	0.0130366627083146	CENPU	exp2_sgRNA_06147_ZNF664_CCDC92
2372.48922014938	-0.183972666541755	0.061264098490441	0.00217510078995211	0.0130366627083146	GSR	exp2_sgRNA_06147_ZNF664_CCDC92
1082.84314942129	-0.33910727519737	0.117689085006351	0.00217454223450523	0.0130366627083146	SPAST	exp2_sgRNA_06147_ZNF664_CCDC92
1755.84769178258	-0.342951585495051	0.12172013216315	0.00217727928944693	0.0130441235172767	NDE1	exp2_sgRNA_06147_ZNF664_CCDC92
440.865344802079	0.481972970718246	0.183652202562974	0.00218048460350868	0.0130591383114915	SYT14	exp2_sgRNA_06147_ZNF664_CCDC92
1546.11946323762	-0.290562051744734	0.100606132564335	0.00218281628868024	0.0130689129078676	UTP15	exp2_sgRNA_06147_ZNF664_CCDC92
2940.09001001049	-0.623242231076147	0.2578140632334	0.00218817597395319	0.0130968046118057	SVIL	exp2_sgRNA_06147_ZNF664_CCDC92
26.3939115628625	-1.7213956659756	0.91113647785301	0.00218887978743529	0.0130968207653079	KCNS3	exp2_sgRNA_06147_ZNF664_CCDC92
2591.92462935244	-0.604318213075372	0.246683052071344	0.00219438537867329	0.0131255583969315	NUSAP1	exp2_sgRNA_06147_ZNF664_CCDC92
465.954599643641	-0.540709134833177	0.212835246321763	0.0021970480945271	0.0131372786190033	FBXL6	exp2_sgRNA_06147_ZNF664_CCDC92
2868.28807591187	-0.229480687802694	0.0775416293881334	0.00220116361477537	0.0131534665143967	FAR1	exp2_sgRNA_06147_ZNF664_CCDC92
4927.43061269654	-0.250366159352947	0.0856770154715245	0.00220097561983972	0.0131534665143967	PYURF	exp2_sgRNA_06147_ZNF664_CCDC92
211.62838030453	-0.71580148787609	0.311236561238015	0.00224138830122099	0.0133895533952056	MMP11	exp2_sgRNA_06147_ZNF664_CCDC92
5002.37975193452	0.159185910989087	0.0531987905781308	0.00224342389704866	0.0133974291550092	RNF14	exp2_sgRNA_06147_ZNF664_CCDC92
2987.21375959985	-0.17187194825121	0.0573349390851628	0.00224824219893398	0.0134208934313717	GNL2	exp2_sgRNA_06147_ZNF664_CCDC92
1893.40904537565	-0.335849843988844	0.11924756411559	0.00224878995932513	0.0134208934313717	IMP3	exp2_sgRNA_06147_ZNF664_CCDC92
2519.79830231173	0.31271331229516	0.11057392373827	0.00225041626418858	0.0134220229294517	MVB12A	exp2_sgRNA_06147_ZNF664_CCDC92
25.7570263499516	1.8944047386654	1.12811741514466	0.00224977634811117	0.0134220229294517	PRAP1	exp2_sgRNA_06147_ZNF664_CCDC92
8600.55112997041	0.633037970142774	0.262853867061222	0.00225369136752458	0.0134372661172547	IRF1	exp2_sgRNA_06147_ZNF664_CCDC92
13421.5392505825	0.269578031573303	0.0955988982916365	0.00225908644160609	0.0134651355230382	ADAM15	exp2_sgRNA_06147_ZNF664_CCDC92
1162.83725374478	-0.373759245361883	0.135286101808496	0.00226530376965451	0.0134978865764422	SPINDOC	exp2_sgRNA_06147_ZNF664_CCDC92
7214.65288807408	0.434732641229531	0.162345823233126	0.00226713459868196	0.0135044879793938	JAG1	exp2_sgRNA_06147_ZNF664_CCDC92
1461.89800555936	-0.262858568674021	0.0899974242482643	0.00227168619542288	0.0135272866211347	CBY1	exp2_sgRNA_06147_ZNF664_CCDC92
1026.65767722953	-0.545028843993171	0.216652367220823	0.00227334289396502	0.0135328378773953	SMYD2	exp2_sgRNA_06147_ZNF664_CCDC92
2559.14038686052	0.401693121290154	0.147485090580384	0.00227453390669774	0.0135356143284848	TMEM87A	exp2_sgRNA_06147_ZNF664_CCDC92
4480.60454420684	-0.276393380760799	0.0941966730653511	0.00227758664224441	0.013549464483161	NUP93	exp2_sgRNA_06147_ZNF664_CCDC92
365.283450595005	-0.578361317434738	0.231923790155301	0.00227964055581242	0.0135573656741725	SSH3	exp2_sgRNA_06147_ZNF664_CCDC92
879.781249116999	-0.958503627443295	0.463699433738347	0.00228468411463528	0.0135822732994376	DIPK2B	exp2_sgRNA_06147_ZNF664_CCDC92
157.334931663594	0.771994520013814	0.343965040185891	0.00228528292184862	0.0135822732994376	TUBB2B	exp2_sgRNA_06147_ZNF664_CCDC92
1945.90435866362	0.352954743623462	0.126530542463067	0.0022873632491063	0.0135903134520693	CAT	exp2_sgRNA_06147_ZNF664_CCDC92
6253.88269873884	0.305452628168555	0.106416050661839	0.0022898301028737	0.0136006442994215	SERINC3	exp2_sgRNA_06147_ZNF664_CCDC92
8884.1178272608	0.408184960582233	0.150915166178128	0.00229278720343795	0.013613879516917	LAPTM4A	exp2_sgRNA_06147_ZNF664_CCDC92
407.52786130069	-0.661018333773553	0.278901540622632	0.00230193551194514	0.0136638561687751	PPARG	exp2_sgRNA_06147_ZNF664_CCDC92
4948.05197720284	0.362338995095612	0.130608791821012	0.00230375057473436	0.0136702861296181	SAMD4A	exp2_sgRNA_06147_ZNF664_CCDC92
1352.58788892949	-0.81700269160359	0.371767306822063	0.00230883927346417	0.0136951716613046	ADGRF5	exp2_sgRNA_06147_ZNF664_CCDC92
82.5197962134078	0.832724042734359	0.378991816857404	0.00230941063881742	0.0136951716613046	GDAP1	exp2_sgRNA_06147_ZNF664_CCDC92
55.8771663862081	0.0126175508872098	0.306320355751762	0.00231422623184533	0.0137150209425351	AC068724.2	exp2_sgRNA_06147_ZNF664_CCDC92
622.360176859771	-0.298432050468317	0.104467949142606	0.00231409525661856	0.0137150209425351	CEP192	exp2_sgRNA_06147_ZNF664_CCDC92
2037.35659312075	-0.24664296392766	0.0846326305793186	0.00231500695924317	0.0137152965425507	VMA21	exp2_sgRNA_06147_ZNF664_CCDC92
41.3968824202814	-0.982392729369799	0.47082755174128	0.00231610168483055	0.0137174316653883	MARCH1	exp2_sgRNA_06147_ZNF664_CCDC92
96192.2608547691	-0.352064125844241	0.12650898029224	0.00232080913994304	0.013740955541723	RPS29	exp2_sgRNA_06147_ZNF664_CCDC92
2283.27801311439	0.255015981760921	0.0868893906474174	0.00232286554900537	0.013748773274848	KDM5A	exp2_sgRNA_06147_ZNF664_CCDC92
964.53875555886	0.413185779304833	0.152978269109217	0.00232947820056844	0.0137835453869555	CES2	exp2_sgRNA_06147_ZNF664_CCDC92
1488.09670800531	-0.368425892838728	0.132522867339852	0.00233034776931203	0.0137843243605917	FADD	exp2_sgRNA_06147_ZNF664_CCDC92
667.395736161346	-0.519837695278146	0.203419963183648	0.00233116261628593	0.0137847792567968	CSRP2	exp2_sgRNA_06147_ZNF664_CCDC92
1478.08056161085	-0.536950049734111	0.212892768073489	0.00233244819416988	0.0137880165402194	CHD7	exp2_sgRNA_06147_ZNF664_CCDC92
1726.79573456058	0.217333620554117	0.0737361286548446	0.00233545359077287	0.013801415082454	AAR2	exp2_sgRNA_06147_ZNF664_CCDC92
1110.20499045498	0.354020229636233	0.127565603347862	0.00234582622538413	0.0138583282385122	PEX14	exp2_sgRNA_06147_ZNF664_CCDC92
815.537752976532	-0.341041642270575	0.121678767800969	0.00235225257913477	0.0138918995188863	NFYA	exp2_sgRNA_06147_ZNF664_CCDC92
9799.88150041902	-0.303750006677814	0.106827397820059	0.00235795041889642	0.0139106547708289	ATP5MC1	exp2_sgRNA_06147_ZNF664_CCDC92
1070.30120693179	0.343543663838967	0.123178348806442	0.00235649337700639	0.0139106547708289	PHF1	exp2_sgRNA_06147_ZNF664_CCDC92
1054.041347492	-0.32922303922168	0.117085852272723	0.00235840704813785	0.0139106547708289	SMIM13	exp2_sgRNA_06147_ZNF664_CCDC92
914.044516220735	0.35403070719074	0.127468858398183	0.00235797074653671	0.0139106547708289	ZFPM2	exp2_sgRNA_06147_ZNF664_CCDC92
5216.63877027507	-0.474973407240564	0.188129700964414	0.00236337297570079	0.0139355451976297	SKIL	exp2_sgRNA_06147_ZNF664_CCDC92
69.8890575487079	0.721544068417838	0.31379325474949	0.00236847814563056	0.0139612406943448	PARD6A	exp2_sgRNA_06147_ZNF664_CCDC92
797.5710443392	-0.355798394426653	0.127195628596554	0.00237755185319318	0.0140103055576179	TUBGCP3	exp2_sgRNA_06147_ZNF664_CCDC92
4273.49485999134	-0.216580199762922	0.0747564647639373	0.00239104192009067	0.0140853557449681	DNM1L	exp2_sgRNA_06147_ZNF664_CCDC92
1331.40625894968	0.472777018991818	0.181601520033891	0.00239740050431054	0.014118361103569	CDIP1	exp2_sgRNA_06147_ZNF664_CCDC92
529.417815943778	0.614609502303494	0.254936918578348	0.00240000477357306	0.0141292433565537	MYL5	exp2_sgRNA_06147_ZNF664_CCDC92
298.785527615557	-0.455587238952968	0.173356530348828	0.00241125444478554	0.0141909996939489	FAM86C1	exp2_sgRNA_06147_ZNF664_CCDC92
2161.38262623706	0.28359060477883	0.099411788452499	0.00241840029033359	0.0142285724168288	SBDSP1	exp2_sgRNA_06147_ZNF664_CCDC92
1592.33103221251	0.321936045870088	0.115449082604788	0.00242560481933552	0.0142664666326157	STX3	exp2_sgRNA_06147_ZNF664_CCDC92
7831.15344892311	-0.303797233884114	0.107201535387559	0.00243277915155557	0.0143041594432037	UBE2N	exp2_sgRNA_06147_ZNF664_CCDC92
12053.4487611741	-0.208256423611739	0.0701068473906404	0.00243498022798818	0.0143114921110706	EIF3D	exp2_sgRNA_06147_ZNF664_CCDC92
3747.65924623305	-0.520363266861805	0.205935675692378	0.00243555853431978	0.0143114921110706	TP53I11	exp2_sgRNA_06147_ZNF664_CCDC92
3569.72312280534	-0.223665095671048	0.0768037986624612	0.00245166276950823	0.0143970639844118	NPEPPS	exp2_sgRNA_06147_ZNF664_CCDC92
13.6731647853354	-3.60147935869617	2.65025071636129	0.00245125319292231	0.0143970639844118	RAD51AP1P1	exp2_sgRNA_06147_ZNF664_CCDC92
14686.0668633825	-0.179087509603208	0.0614961096407246	0.00245314753126095	0.0144012557774841	EIF3I	exp2_sgRNA_06147_ZNF664_CCDC92
443.159866958693	-0.328920795481325	0.118153512713659	0.00245714938213596	0.0144202169206094	GSTCD	exp2_sgRNA_06147_ZNF664_CCDC92
1079.48287852199	0.546911796481108	0.219221606746406	0.00245877759296523	0.0144252404009392	INKA2	exp2_sgRNA_06147_ZNF664_CCDC92
959.009972822571	0.426418990103724	0.160715169040833	0.0024605501485627	0.0144311073077398	TCEAL1	exp2_sgRNA_06147_ZNF664_CCDC92
360.83360134332	-0.667316581391828	0.287264413266221	0.00246615511347482	0.0144594405272158	RAD54B	exp2_sgRNA_06147_ZNF664_CCDC92
7343.12246774543	0.273833302851131	0.0957102698665834	0.00246894574302325	0.0144712602697441	PLOD1	exp2_sgRNA_06147_ZNF664_CCDC92
399.431445425299	0.355867057178183	0.128989250119623	0.00247925771435594	0.0145271436964144	HS6ST1	exp2_sgRNA_06147_ZNF664_CCDC92
1250.9202410507	-0.273501269930153	0.0955119986461677	0.00248791130717637	0.0145732778984179	UTP14A	exp2_sgRNA_06147_ZNF664_CCDC92
1957.19993907721	0.412571385132101	0.154175592615864	0.00248989428165125	0.0145803213734312	AP5Z1	exp2_sgRNA_06147_ZNF664_CCDC92
1415.83342020276	-0.297690356009135	0.103899135263431	0.00249333462055814	0.0145958917931765	TIMM10B	exp2_sgRNA_06147_ZNF664_CCDC92
8988.67385800341	0.245945501824358	0.0848794088524893	0.00249424700872263	0.0145966585598179	ADRM1	exp2_sgRNA_06147_ZNF664_CCDC92
22.3958504674417	-1.18030550933065	0.610018617905035	0.00249677112573219	0.0146068539394542	CYP26B1	exp2_sgRNA_06147_ZNF664_CCDC92
38.677865957163	1.07875161772938	0.536975046211029	0.00251668588863778	0.0147187515340494	ZNF763	exp2_sgRNA_06147_ZNF664_CCDC92
2656.17232043416	-0.272934030523165	0.0939702995244012	0.00251819224563887	0.0147229518461765	SFXN1	exp2_sgRNA_06147_ZNF664_CCDC92
880.784016906975	-0.433166583745618	0.163890557391158	0.00252131890077728	0.0147322020889522	KIF4A	exp2_sgRNA_06147_ZNF664_CCDC92
1218.91230983754	0.3046066146125	0.108092035430796	0.00252135171725803	0.0147322020889522	SPTY2D1	exp2_sgRNA_06147_ZNF664_CCDC92
422.507019666491	-0.561040826416627	0.228165102310637	0.00253629309124958	0.0148148702140532	EXO1	exp2_sgRNA_06147_ZNF664_CCDC92
4143.12279422654	-0.414822477613214	0.15573314754684	0.00254095805022627	0.0148374793304866	PRC1	exp2_sgRNA_06147_ZNF664_CCDC92
1086.78428581381	-0.333785755994613	0.119175485257019	0.00254512591931774	0.0148571725540173	TSC1	exp2_sgRNA_06147_ZNF664_CCDC92
5166.9725145946	0.248025541147019	0.0874656929942277	0.00254964783759851	0.0148789195896095	SPAG7	exp2_sgRNA_06147_ZNF664_CCDC92
3095.40212655448	0.375767917193254	0.137676953124335	0.00255208073407644	0.014888465993925	CCSER2	exp2_sgRNA_06147_ZNF664_CCDC92
26.8464518486491	-0.155050962473714	0.366260198503052	0.00256134448252806	0.0149378441878315	FAM153A	exp2_sgRNA_06147_ZNF664_CCDC92
7225.6719946059	0.483395831789387	0.188609315483268	0.00256413746013878	0.0149494655915707	FRMD6	exp2_sgRNA_06147_ZNF664_CCDC92
121.625066496948	-0.730469912099875	0.327511674503345	0.00257477251246867	0.0150067864377269	MBOAT1	exp2_sgRNA_06147_ZNF664_CCDC92
17.0678754480382	3.56052162880393	5.01840419899831	0.00257712108904217	0.0150157897514996	CLEC18B	exp2_sgRNA_06147_ZNF664_CCDC92
1842.83874580592	-0.296675593786398	0.10475297907535	0.00258029430728042	0.0150295907888988	SMPD4	exp2_sgRNA_06147_ZNF664_CCDC92
19.9511842749146	1.41676733599921	0.783136146118033	0.00258225712164276	0.0150363351098151	DPP4	exp2_sgRNA_06147_ZNF664_CCDC92
25.8199123193627	-1.71758405618638	0.912034825100611	0.00258428927447088	0.0150434788554428	C13orf46	exp2_sgRNA_06147_ZNF664_CCDC92
954.088479371797	-0.40494593441325	0.14909401745005	0.00258701764688119	0.0150546696709472	DALRD3	exp2_sgRNA_06147_ZNF664_CCDC92
4277.85838578934	-0.401318260878308	0.147060568660524	0.00259733736488675	0.0151053119477225	DLC1	exp2_sgRNA_06147_ZNF664_CCDC92
1783.83913161898	-0.341799737547591	0.121730443750191	0.00259678166758327	0.0151053119477225	UMPS	exp2_sgRNA_06147_ZNF664_CCDC92
384.778026022815	0.388090998673874	0.143825733524682	0.0026006509139657	0.0151198752172049	ZNF304	exp2_sgRNA_06147_ZNF664_CCDC92
1332.54815636609	-0.263435084843172	0.0908746747369995	0.00260188086600752	0.0151223194079093	PPP2R2D	exp2_sgRNA_06147_ZNF664_CCDC92
788.062440468312	1.03426882358131	0.490385264569949	0.00260284621580333	0.0151232246691155	RAB34	exp2_sgRNA_06147_ZNF664_CCDC92
3051.75779764638	-0.529848956599933	0.213396562596523	0.0026036778906517	0.015123352922069	LPIN1	exp2_sgRNA_06147_ZNF664_CCDC92
9867.71119628266	0.274413246314483	0.0962392692776563	0.00260714150388687	0.0151387638460077	NDUFB7	exp2_sgRNA_06147_ZNF664_CCDC92
191.300341275017	-0.690772970811111	0.301175682524945	0.00261041955929867	0.0151530880570849	NUDT13	exp2_sgRNA_06147_ZNF664_CCDC92
5304.60378698543	0.204096368410291	0.0695779144972343	0.00261258718149494	0.0151609594750933	CYSTM1	exp2_sgRNA_06147_ZNF664_CCDC92
22252.1571265982	-0.213797125814125	0.0733901344042364	0.00261761816188914	0.015185437038537	VAT1	exp2_sgRNA_06147_ZNF664_CCDC92
2034.39401022053	-0.292556053788655	0.10401298650338	0.00262739043008691	0.0152373962229194	DIMT1	exp2_sgRNA_06147_ZNF664_CCDC92
3536.42688652155	0.240175835939593	0.0835630663637115	0.00263465403556878	0.015274778828189	ATP6V1H	exp2_sgRNA_06147_ZNF664_CCDC92
932.422183453472	-0.351143202574492	0.127833538988225	0.00263638065067213	0.0152800467125521	ZNRF1	exp2_sgRNA_06147_ZNF664_CCDC92
1320.15250005879	-0.240316963748918	0.0837757865788436	0.00263802403240685	0.0152848290711414	SMARCAD1	exp2_sgRNA_06147_ZNF664_CCDC92
10119.020841116	-0.331438493049346	0.11958832071823	0.00264686677311994	0.015326556516392	ECI2	exp2_sgRNA_06147_ZNF664_CCDC92
1293.48737267094	-0.274195178253179	0.0958616474193597	0.00264674519615972	0.015326556516392	SLC26A2	exp2_sgRNA_06147_ZNF664_CCDC92
7.76202496712156	-0.175775772747314	0.382309216221427	0.00264927768036585	0.0153357629591677	AC024940.2	exp2_sgRNA_06147_ZNF664_CCDC92
2985.21951454545	-0.454589420091658	0.17576574600087	0.00265672298475201	0.0153740970740916	LSM5	exp2_sgRNA_06147_ZNF664_CCDC92
5918.31858397483	-0.48411647082385	0.190666004453009	0.00266218299715355	0.0154009223867539	SRSF7	exp2_sgRNA_06147_ZNF664_CCDC92
207.670299977091	0.534209035006648	0.21573911616193	0.00266599719863169	0.015418212901065	FAM50B	exp2_sgRNA_06147_ZNF664_CCDC92
491.578161020608	-0.351541550338941	0.128651863474591	0.00266868278636748	0.0154289676413941	ISOC1	exp2_sgRNA_06147_ZNF664_CCDC92
1887.48026847312	-0.232817261085268	0.078994307807149	0.00268198880106355	0.0155010986398104	RGL2	exp2_sgRNA_06147_ZNF664_CCDC92
3452.11019351405	-0.822507534405495	0.38766057419448	0.00268508574921066	0.0155141978952227	PDGFB	exp2_sgRNA_06147_ZNF664_CCDC92
886.868975159665	-0.408124067160683	0.155309443506887	0.00268683482142998	0.0155195035449326	ADAM19	exp2_sgRNA_06147_ZNF664_CCDC92
664.582874979372	-0.281888710594526	0.0995904914676546	0.00268882289690969	0.0155261860013209	QSOX2	exp2_sgRNA_06147_ZNF664_CCDC92
2083.47668582016	-0.284863421672046	0.100328917178199	0.00271174811922364	0.0156537252370512	SYMPK	exp2_sgRNA_06147_ZNF664_CCDC92
76.9572954370814	-0.0665218663997794	0.316933131425807	0.00271450597842709	0.0156648043487853	RPL39P5	exp2_sgRNA_06147_ZNF664_CCDC92
741.900414102938	-0.582382941014652	0.244407302267721	0.00271553269313391	0.0156658896564983	CTC1	exp2_sgRNA_06147_ZNF664_CCDC92
14620.2827061215	-0.228171649865015	0.0801069034763706	0.00271745595273091	0.0156721448586024	SNRPB	exp2_sgRNA_06147_ZNF664_CCDC92
477.870449814512	-0.543148351719269	0.222033973313611	0.00272194238859018	0.0156931740181681	SLC35E2A	exp2_sgRNA_06147_ZNF664_CCDC92
152.68135463846	-0.555301964037939	0.227597746278153	0.00273012559102798	0.015735497081272	BEND3	exp2_sgRNA_06147_ZNF664_CCDC92
170.663033948643	0.610374009648123	0.258891924133633	0.00273272639148797	0.0157407736641984	SPRY1	exp2_sgRNA_06147_ZNF664_CCDC92
68.1492792613561	1.5217517401761	0.816526563627805	0.00273190086463181	0.0157407736641984	ZFHX2	exp2_sgRNA_06147_ZNF664_CCDC92
181.650999831667	-0.596763139063933	0.249741322368798	0.00273579929795924	0.0157536161793707	PIK3IP1	exp2_sgRNA_06147_ZNF664_CCDC92
1407.77090676036	0.587717532214429	0.245867732942496	0.00274102141716976	0.0157788228267276	CDKN2B	exp2_sgRNA_06147_ZNF664_CCDC92
21.2666585653658	1.43016531934486	0.803034611297494	0.00274289525574183	0.0157847453411144	IL22RA1	exp2_sgRNA_06147_ZNF664_CCDC92
518.398326783708	-0.519219452087754	0.210024161222303	0.00274527211302178	0.0157935580755303	CEP70	exp2_sgRNA_06147_ZNF664_CCDC92
140.017075067848	-1.80303101566796	1.15172611258035	0.00274631273322407	0.0157946803745769	RPS20P15	exp2_sgRNA_06147_ZNF664_CCDC92
16.237751050047	-1.39798480282405	0.766968382547683	0.002760540156131	0.0158716189955454	FBXW12	exp2_sgRNA_06147_ZNF664_CCDC92
3174.72572606077	-0.286799647181554	0.0995321448996942	0.00276285069877645	0.0158800157086597	TRAP1	exp2_sgRNA_06147_ZNF664_CCDC92
1607.6190627744	-0.301825171839653	0.107999847608174	0.00276441366097416	0.0158841117154713	FAM57A	exp2_sgRNA_06147_ZNF664_CCDC92
129.296282633572	-0.780128481905943	0.364221439550178	0.0027699138424323	0.0159108212105275	ARHGAP11B	exp2_sgRNA_06147_ZNF664_CCDC92
70.9374388100645	1.08672201272872	0.576857371094105	0.00277321038937575	0.0159177619694989	GIMAP1-GIMAP5	exp2_sgRNA_06147_ZNF664_CCDC92
1207.36476182665	0.347674584738369	0.127236406639205	0.00277289551919684	0.0159177619694989	SIRT6	exp2_sgRNA_06147_ZNF664_CCDC92
229.14084746053	0.469167603713792	0.182798577069818	0.00277367854447104	0.0159177619694989	SLC37A2	exp2_sgRNA_06147_ZNF664_CCDC92
51053.3817081557	-0.415207865215919	0.157845579479235	0.00277629897164381	0.0159279068766297	AP002956.1	exp2_sgRNA_06147_ZNF664_CCDC92
18327.1249338093	0.19768200328839	0.0679145812842299	0.00278193101522894	0.0159480084897275	BSG	exp2_sgRNA_06147_ZNF664_CCDC92
1985.03468561528	-0.298831087022201	0.106128177375403	0.00278181326911011	0.0159480084897275	MTG1	exp2_sgRNA_06147_ZNF664_CCDC92
532.101022318564	0.624030735091943	0.266611457470409	0.00278236400792409	0.0159480084897275	TNK2	exp2_sgRNA_06147_ZNF664_CCDC92
4240.05556931882	0.329375243708828	0.120011112466283	0.00279132724629846	0.0159944763683605	TOX4	exp2_sgRNA_06147_ZNF664_CCDC92
4843.61860616339	-0.243476303660781	0.0844195859165222	0.00279241219999154	0.0159957865365967	DPP9	exp2_sgRNA_06147_ZNF664_CCDC92
43.5977381617704	1.10131667542023	0.587299743036732	0.00279453931576558	0.0160030638928575	ANKRD45	exp2_sgRNA_06147_ZNF664_CCDC92
1291.37464777808	0.456909172630538	0.177786084325071	0.0027957173842542	0.0160049036892027	MARK4	exp2_sgRNA_06147_ZNF664_CCDC92
339.511609358278	-0.570673951988634	0.237206801223033	0.00279659329105346	0.0160050130750241	ACOT11	exp2_sgRNA_06147_ZNF664_CCDC92
1429.10553996692	0.299190844396598	0.108158147976115	0.00280028631093399	0.0160212399045167	GMPPA	exp2_sgRNA_06147_ZNF664_CCDC92
3751.90470857304	0.328518424387059	0.118711667974446	0.00280470804539699	0.0160269968953086	FADS1	exp2_sgRNA_06147_ZNF664_CCDC92
886.991478981969	-0.469037342774323	0.183912657334293	0.00280315905341716	0.0160269968953086	LIMD2	exp2_sgRNA_06147_ZNF664_CCDC92
1514.38209005294	-0.260203260611288	0.0925336707625891	0.00280472445667901	0.0160269968953086	TEX10	exp2_sgRNA_06147_ZNF664_CCDC92
1218.03634723737	-0.29004913978753	0.10336905490864	0.00280378344608775	0.0160269968953086	UPF3A	exp2_sgRNA_06147_ZNF664_CCDC92
2505.09325908581	0.464886491553788	0.18827355547082	0.00280884874002072	0.0160456557992621	CSF1	exp2_sgRNA_06147_ZNF664_CCDC92
2516.9145347487	-0.319884187854154	0.115668589090468	0.00281234028106039	0.0160606898349765	RBPMS	exp2_sgRNA_06147_ZNF664_CCDC92
2719.3198560626	0.38903522448025	0.144584901449864	0.00283409176130523	0.0161750180571896	CCPG1	exp2_sgRNA_06147_ZNF664_CCDC92
1639.34822334389	0.295638454678738	0.105748426181334	0.00283365281152498	0.0161750180571896	VPS18	exp2_sgRNA_06147_ZNF664_CCDC92
744.615015543509	-0.829606820425713	0.40039098341199	0.00284549702793984	0.0162351510329616	CD3EAP	exp2_sgRNA_06147_ZNF664_CCDC92
2067.16880243644	0.335705349591392	0.122937725589697	0.0028565105584919	0.0162930128954592	HAGH	exp2_sgRNA_06147_ZNF664_CCDC92
771.767062038257	0.392426956917172	0.148745894742545	0.00285796005467284	0.0162963045852529	ZNF468	exp2_sgRNA_06147_ZNF664_CCDC92
716.634069407924	-0.409601791135213	0.155844866759087	0.00286085302468873	0.0163078225514756	DIAPH3	exp2_sgRNA_06147_ZNF664_CCDC92
289.930849535691	-0.368567573539762	0.13726498427399	0.00286286315968611	0.0163143025695353	RCAN3	exp2_sgRNA_06147_ZNF664_CCDC92
2185.19122425656	-0.297793600098695	0.106668711782234	0.00286477451636678	0.0163202159090367	TPRKB	exp2_sgRNA_06147_ZNF664_CCDC92
2520.1399216793	-0.422053159934672	0.16348364675449	0.00288033904111307	0.0164038820999976	PBXIP1	exp2_sgRNA_06147_ZNF664_CCDC92
246.814456318399	-0.549830131131925	0.226440827471482	0.00288660355693192	0.0164332836263055	ORC1	exp2_sgRNA_06147_ZNF664_CCDC92
247.226553327057	-0.512218316567805	0.206777299605206	0.00288755472564403	0.0164332836263055	PARGP1	exp2_sgRNA_06147_ZNF664_CCDC92
14.8199868807064	-0.188937303241783	0.394301773042571	0.00288814080006215	0.0164332836263055	RPL13P4	exp2_sgRNA_06147_ZNF664_CCDC92
843.86851542195	0.365472983821936	0.135174913748585	0.00289189574800455	0.01644963842044	B9D1	exp2_sgRNA_06147_ZNF664_CCDC92
154.72735447126	-0.611919371741944	0.261425984241972	0.0028946108953977	0.0164600704797653	CNTNAP3P2	exp2_sgRNA_06147_ZNF664_CCDC92
5458.5732893884	-0.346527538113772	0.127546278785618	0.00290083632003789	0.0164904511437334	SNRNP70	exp2_sgRNA_06147_ZNF664_CCDC92
459.40743810005	-0.422330298263019	0.165025168881074	0.00290515374082036	0.0165099701486232	IFT81	exp2_sgRNA_06147_ZNF664_CCDC92
416.98561048272	-0.650184780409142	0.285779354891761	0.00291147486820552	0.0165408608692455	MCM10	exp2_sgRNA_06147_ZNF664_CCDC92
5713.59550065697	0.558103875156197	0.231798882655674	0.00291576197179858	0.0165601804904827	NOCT	exp2_sgRNA_06147_ZNF664_CCDC92
2939.45038604109	-0.317586054517278	0.113941564502329	0.00291938581117794	0.0165757224780559	ORAI1	exp2_sgRNA_06147_ZNF664_CCDC92
3461.74559269764	0.479860675124689	0.191563339685208	0.00292499955052765	0.0166025498644353	NRCAM	exp2_sgRNA_06147_ZNF664_CCDC92
35320.4609672519	-0.436411208106374	0.169000478286286	0.00292722041160438	0.0166101085324331	HMGA1	exp2_sgRNA_06147_ZNF664_CCDC92
15690.6561195388	0.430911041120875	0.16609267515225	0.00293794556651167	0.0166659043979466	IL13RA2	exp2_sgRNA_06147_ZNF664_CCDC92
9962.55923063866	0.379934156104342	0.143624613676518	0.0029414539734272	0.0166807408086278	OSTC	exp2_sgRNA_06147_ZNF664_CCDC92
3046.63019809927	0.27437352179051	0.097582701633575	0.00294445647688001	0.0166927001481392	ANAPC13	exp2_sgRNA_06147_ZNF664_CCDC92
155.007564369245	-0.656074109102068	0.289665324672275	0.00294691361020135	0.0167015613587868	DSCC1	exp2_sgRNA_06147_ZNF664_CCDC92
30.7480641064302	-0.0757928651230954	0.320083774597523	0.0029536778693837	0.016734820321531	AC091959.1	exp2_sgRNA_06147_ZNF664_CCDC92
9714.77394935692	0.218368154495705	0.0760231317029571	0.00295487914329016	0.0167365501505944	WDR83OS	exp2_sgRNA_06147_ZNF664_CCDC92
2469.25129488947	-0.524232837932384	0.214290105717043	0.002955903160751	0.016737275247902	MVD	exp2_sgRNA_06147_ZNF664_CCDC92
37.3760755680987	0.0178996187682143	0.306722427556859	0.00296118327424904	0.0167511040378334	AL157834.3	exp2_sgRNA_06147_ZNF664_CCDC92
484.919784835256	-0.319748850698417	0.11596588610844	0.00295927044550994	0.0167511040378334	NKRF	exp2_sgRNA_06147_ZNF664_CCDC92
783.928051276509	0.381826153088581	0.143748303456581	0.00296103254088698	0.0167511040378334	PIP4P1	exp2_sgRNA_06147_ZNF664_CCDC92
10.8922149171467	2.62676650343002	1.21202286326217	0.00296193236814581	0.0167511040378334	WAS	exp2_sgRNA_06147_ZNF664_CCDC92
845.419247561921	-0.374371978339589	0.141474336376295	0.0029676467889577	0.0167783420150514	SIK2	exp2_sgRNA_06147_ZNF664_CCDC92
54.306929417196	1.21137184918412	0.688233470342583	0.00297397706056568	0.0168090443241655	BMPER	exp2_sgRNA_06147_ZNF664_CCDC92
55.5155367299414	0.014915596532442	0.3064775538701	0.00298004350519319	0.0168280570365807	AC015912.2	exp2_sgRNA_06147_ZNF664_CCDC92
693.709313377796	0.512475009087162	0.207325245477306	0.00297926129172159	0.0168280570365807	ARL4C	exp2_sgRNA_06147_ZNF664_CCDC92
2094.1012083521	-0.261077023951995	0.0937093508032237	0.00297953649303623	0.0168280570365807	NSMCE4A	exp2_sgRNA_06147_ZNF664_CCDC92
127.819925611559	-1.03187381766524	0.552871393951815	0.00299117938254966	0.0168858358615979	MAP2K6	exp2_sgRNA_06147_ZNF664_CCDC92
133277.603831342	-0.351195235309215	0.125373518605661	0.00300036354007959	0.0169278078124065	RPS17	exp2_sgRNA_06147_ZNF664_CCDC92
876.224128603962	-0.356812834792537	0.133411655090817	0.0030004267487622	0.0169278078124065	TOP3B	exp2_sgRNA_06147_ZNF664_CCDC92
1990.10464537171	-0.244913254085455	0.0862514571097223	0.00300372506324195	0.0169412995716666	HNRNPLL	exp2_sgRNA_06147_ZNF664_CCDC92
55.6357552603827	1.1982853116376	0.682612216124589	0.00300500808859907	0.0169414618792223	AADAC	exp2_sgRNA_06147_ZNF664_CCDC92
30.2931450120669	3.32416424538152	1.42633810917705	0.0030055677016993	0.0169414618792223	CBLN2	exp2_sgRNA_06147_ZNF664_CCDC92
1188.60000067722	-0.490068278278436	0.198533574794309	0.00300839104801859	0.0169522608678694	INCENP	exp2_sgRNA_06147_ZNF664_CCDC92
1386.24583788117	-0.505030790815294	0.21039087583654	0.00301510780903564	0.0169849860895012	FAM83D	exp2_sgRNA_06147_ZNF664_CCDC92
258.055001682878	-0.426254030572673	0.163396804016166	0.00301736942440491	0.0169926020041856	GOLGA2P7	exp2_sgRNA_06147_ZNF664_CCDC92
5894.50212856959	-0.268891972999208	0.0958847109201225	0.00302030501791588	0.0170040077560786	ALYREF	exp2_sgRNA_06147_ZNF664_CCDC92
314.955289611934	0.442791796637887	0.172392004516451	0.003029919000077	0.0170529939504183	ZNF197	exp2_sgRNA_06147_ZNF664_CCDC92
95.5280249262823	-0.807569122936049	0.38787113575042	0.00303304437216062	0.0170603037855948	ARHGEF39	exp2_sgRNA_06147_ZNF664_CCDC92
2345.88582660738	0.353825446371763	0.131874774915458	0.00303281261492029	0.0170603037855948	TSC22D4	exp2_sgRNA_06147_ZNF664_CCDC92
235.565774676087	0.473683774433358	0.18546075123564	0.00304136927388875	0.01710198014336	SPACA9	exp2_sgRNA_06147_ZNF664_CCDC92
658.526193311448	0.471818604970109	0.188527282551313	0.00304537616887548	0.0171193580603653	UBL3	exp2_sgRNA_06147_ZNF664_CCDC92
3015.56266208098	-0.204232651397679	0.0713972620538497	0.00304853640016975	0.0171319674955388	EMD	exp2_sgRNA_06147_ZNF664_CCDC92
2720.09291039792	-0.251050388185413	0.0894439142841522	0.00305172297249835	0.0171447173312088	NOB1	exp2_sgRNA_06147_ZNF664_CCDC92
1558.4804499469	-0.369761602283992	0.139489748583039	0.0030556679277171	0.0171552592155205	ALDH2	exp2_sgRNA_06147_ZNF664_CCDC92
2186.88358022055	-0.437654140929737	0.170454003475338	0.00305632836231546	0.0171552592155205	LUC7L3	exp2_sgRNA_06147_ZNF664_CCDC92
638.484881280685	-0.494869965792935	0.198474518150272	0.00305635453261522	0.0171552592155205	MID1IP1	exp2_sgRNA_06147_ZNF664_CCDC92
1162.16172696764	-0.523321819287546	0.213191513761761	0.00307476836611859	0.0172534313845285	AC135983.2	exp2_sgRNA_06147_ZNF664_CCDC92
2238.8838150541	-0.230493860212629	0.0817458816312479	0.0030781048371537	0.0172669664738832	SEPT8	exp2_sgRNA_06147_ZNF664_CCDC92
4483.92403569673	-0.264679475437383	0.0947439246523605	0.00309215158342668	0.0173405558626269	CKAP5	exp2_sgRNA_06147_ZNF664_CCDC92
194.714404819288	-0.615102190624808	0.268742518091556	0.00309456508991438	0.0173446728427935	ADAT2	exp2_sgRNA_06147_ZNF664_CCDC92
992.621698264681	0.401951134848906	0.154106927079602	0.00309474275080464	0.0173446728427935	FEM1C	exp2_sgRNA_06147_ZNF664_CCDC92
350.306967225549	0.465325208251262	0.183033022435084	0.00310859318809143	0.0174170728115021	ACYP2	exp2_sgRNA_06147_ZNF664_CCDC92
11898.3259656311	0.22551460514531	0.0770230924213067	0.00312051081493374	0.017478603305236	SOD1	exp2_sgRNA_06147_ZNF664_CCDC92
530.605599023225	0.359314493490375	0.134817386172048	0.00312626969205993	0.0175056108656113	PGAP1	exp2_sgRNA_06147_ZNF664_CCDC92
5595.25459303191	0.234183279771165	0.083565434497939	0.00312901989781617	0.0175157601711735	NDUFC1	exp2_sgRNA_06147_ZNF664_CCDC92
1307.67175375288	0.308736212049123	0.112118221465024	0.00313565021350806	0.0175476171325137	POLK	exp2_sgRNA_06147_ZNF664_CCDC92
230.481892632722	-0.613255189221094	0.26788395466383	0.00314564502796362	0.0175982776646781	ERCC6L	exp2_sgRNA_06147_ZNF664_CCDC92
47850.1480190658	-0.284443392979704	0.102449561574426	0.00315393645160114	0.0176393811125477	MT-ND4	exp2_sgRNA_06147_ZNF664_CCDC92
278.967335371109	0.461618844822895	0.182688646274009	0.00315620435883645	0.0176467816291724	TBC1D8B	exp2_sgRNA_06147_ZNF664_CCDC92
1963.40814233086	-0.303128716078561	0.11027937980248	0.00316138790435713	0.0176704745821039	EML1	exp2_sgRNA_06147_ZNF664_CCDC92
1645.98225194507	0.570038540523015	0.243105095560411	0.00316334147860981	0.0176761049417981	NLRC5	exp2_sgRNA_06147_ZNF664_CCDC92
867.853651267448	-0.415502195230487	0.16510090069823	0.00316492714216574	0.0176796767391316	CLASRP	exp2_sgRNA_06147_ZNF664_CCDC92
403.882815512209	0.410402384913834	0.158196958633972	0.00316932515187408	0.0176989518197333	HECTD2	exp2_sgRNA_06147_ZNF664_CCDC92
1036.91379920864	-0.32535147737206	0.124202710689431	0.00318066989634589	0.0177569975085897	SNRNP35	exp2_sgRNA_06147_ZNF664_CCDC92
64.4811464392058	0.851445996961152	0.422180158357088	0.00318260512538147	0.0177624929017406	SIDT1	exp2_sgRNA_06147_ZNF664_CCDC92
1690.77748468987	0.450948014247477	0.176727046042329	0.00318770349077956	0.0177856335746004	LIPA	exp2_sgRNA_06147_ZNF664_CCDC92
17.9692334215211	0.364550196036257	0.762673334953916	0.00319314213676084	0.0178053418252814	IPCEF1	exp2_sgRNA_06147_ZNF664_CCDC92
1734.69547481445	-0.286738183645479	0.104469901520106	0.00319312229877125	0.0178053418252814	RPS6KB2	exp2_sgRNA_06147_ZNF664_CCDC92
1906.75976926042	0.3138855617976	0.11427125267829	0.00320288065440095	0.0178543153160877	ATP8B2	exp2_sgRNA_06147_ZNF664_CCDC92
13.3092053712638	1.31259788398883	0.763618344844144	0.00320977956406353	0.0178874350407836	RSPH4A	exp2_sgRNA_06147_ZNF664_CCDC92
48.5166074101056	1.02887333428542	0.551975897368046	0.00321481528823069	0.0179048150221077	LYPD1	exp2_sgRNA_06147_ZNF664_CCDC92
1010.13415574902	-0.266669298413776	0.0966459545891208	0.00321390348323728	0.0179048150221077	ZC3H13	exp2_sgRNA_06147_ZNF664_CCDC92
901.395086980141	-0.289258201508657	0.104750836885148	0.00321775036612972	0.0179158202203586	PREP	exp2_sgRNA_06147_ZNF664_CCDC92
534.560030056806	-0.528838271771452	0.220125359369399	0.00323075222555665	0.0179828520778898	KIF18A	exp2_sgRNA_06147_ZNF664_CCDC92
1350.3061106929	0.221263145933823	0.0783180375082487	0.00323631638903954	0.0180030941474862	FOXN2	exp2_sgRNA_06147_ZNF664_CCDC92
985.808604216436	-0.246233274534072	0.0884498703379197	0.00323558104186401	0.0180030941474862	SENP1	exp2_sgRNA_06147_ZNF664_CCDC92
799.989115325092	-0.317220858904383	0.116741656194709	0.00324645191818867	0.0180487267356442	SCAF4	exp2_sgRNA_06147_ZNF664_CCDC92
858.30981232285	-0.491374704895107	0.198537840740261	0.00324631780787277	0.0180487267356442	SLC25A13	exp2_sgRNA_06147_ZNF664_CCDC92
1455.4198987173	-0.313678553152249	0.114660634783165	0.00325994823745084	0.0181183674726515	GNPTAB	exp2_sgRNA_06147_ZNF664_CCDC92
283.946947670261	0.440152947355812	0.173180336970764	0.00326152090209983	0.0181217163745464	GPR37	exp2_sgRNA_06147_ZNF664_CCDC92
425.552793461395	-0.39157613994393	0.148992232161374	0.00326765554125109	0.0181504030658847	TCTN2	exp2_sgRNA_06147_ZNF664_CCDC92
3344.37743449124	-0.270986559342264	0.0976056473703285	0.00326871720396487	0.0181509029042996	PFDN6	exp2_sgRNA_06147_ZNF664_CCDC92
20.9236083571546	-0.0954596535383991	0.328477617045509	0.0032753694043544	0.0181824369905915	CASQ2	exp2_sgRNA_06147_ZNF664_CCDC92
1160.81132957756	0.233126809084275	0.0835199864862112	0.00328329786084281	0.0182210350684919	TCAF1	exp2_sgRNA_06147_ZNF664_CCDC92
7.94171013689647	1.81504601916205	1.08967989579184	0.00329815054996719	0.0182980256232216	CCL27	exp2_sgRNA_06147_ZNF664_CCDC92
332.909872824061	-0.526837894173818	0.21924441899791	0.00330883630267387	0.0183518593034287	ARHGAP45	exp2_sgRNA_06147_ZNF664_CCDC92
40.5342909144005	-1.20893026566789	0.691823799567186	0.00332873999666894	0.0184566275171536	C14orf178	exp2_sgRNA_06147_ZNF664_CCDC92
2881.47884346754	-0.327585551818382	0.120942122011843	0.00332970207349077	0.0184566275171536	NADSYN1	exp2_sgRNA_06147_ZNF664_CCDC92
819.667990809526	0.29920466877332	0.109731775035674	0.00333252090531327	0.0184667726227386	FBXW4	exp2_sgRNA_06147_ZNF664_CCDC92
1357.96177571622	0.420613315005964	0.165340155287084	0.00333878012635505	0.0184959705694876	ATP8B1	exp2_sgRNA_06147_ZNF664_CCDC92
19.9009526727571	1.50553910487685	0.865909064275643	0.00334541985145871	0.0185272584717606	WDR86	exp2_sgRNA_06147_ZNF664_CCDC92
827.285690107121	-0.533516937770647	0.22683594980365	0.00334806939872294	0.0185364363865277	CENPE	exp2_sgRNA_06147_ZNF664_CCDC92
957.068130168205	0.63056040007158	0.284229038866265	0.00335079096508161	0.0185460074748813	IFNWP19	exp2_sgRNA_06147_ZNF664_CCDC92
6815.88368981727	-0.633127804545117	0.283172653695975	0.00335527767159027	0.0185653397231358	CTSC	exp2_sgRNA_06147_ZNF664_CCDC92
353.966682221329	0.473587980672677	0.190089464592756	0.00335938387722668	0.0185825557674251	ATP7A	exp2_sgRNA_06147_ZNF664_CCDC92
2368.1152066975	-0.375360666296733	0.141284092160689	0.00336893329128712	0.0186298620133936	TMEM132A	exp2_sgRNA_06147_ZNF664_CCDC92
8934.4971335411	-0.28100221945322	0.100471965383498	0.00338295994119589	0.018701891595602	GJA1	exp2_sgRNA_06147_ZNF664_CCDC92
2835.36304936136	0.293598255858728	0.107162844765651	0.00339064001585538	0.0187388034012362	COPS7A	exp2_sgRNA_06147_ZNF664_CCDC92
8465.88773067032	-0.318672476249789	0.117903828421471	0.00339710662893874	0.0187689890057899	DNAJB6	exp2_sgRNA_06147_ZNF664_CCDC92
5596.14746471831	0.246390873422285	0.0880615819091335	0.00339932291701189	0.0187701306798055	ARL2	exp2_sgRNA_06147_ZNF664_CCDC92
32.2804424797175	0.0812134756964153	0.321676417650786	0.00339854815187396	0.0187701306798055	NDUFA3P1	exp2_sgRNA_06147_ZNF664_CCDC92
883.23983691956	-0.239373479266098	0.0870672060332468	0.00340156845564313	0.0187769795364698	MORC4	exp2_sgRNA_06147_ZNF664_CCDC92
1985.44747754017	-0.312298159145274	0.114213928557524	0.00340512339695653	0.0187910502378576	CHD1	exp2_sgRNA_06147_ZNF664_CCDC92
58.9045601728336	0.669178195014705	0.304775845036434	0.00341271368842995	0.0188273749851954	HHAT	exp2_sgRNA_06147_ZNF664_CCDC92
64.3236224636511	-0.0632411128923395	0.315872232207385	0.00342929066719468	0.0189076592866578	AL512324.1	exp2_sgRNA_06147_ZNF664_CCDC92
3061.22995401647	0.278713213383425	0.101454785543831	0.00342918399076656	0.0189076592866578	ATXN3	exp2_sgRNA_06147_ZNF664_CCDC92
823.256732399982	-0.658383469434382	0.300556781891425	0.00343437670249633	0.0189301141347393	CENPA	exp2_sgRNA_06147_ZNF664_CCDC92
306.639669465231	-0.641476597882895	0.289435514836138	0.00344163564612943	0.0189645291651026	EPHX4	exp2_sgRNA_06147_ZNF664_CCDC92
146.111260577412	0.470954346964234	0.190300032821192	0.00345450542088794	0.0190298322802084	LZTS3	exp2_sgRNA_06147_ZNF664_CCDC92
1284.37177609395	0.475917824093632	0.191534150491551	0.00347493754379944	0.0191367152247542	RASGRP3	exp2_sgRNA_06147_ZNF664_CCDC92
945.966872633588	0.407925574430878	0.159971716385366	0.00347800579165099	0.0191367152247542	RASSF1	exp2_sgRNA_06147_ZNF664_CCDC92
107.691690948473	-0.608085753376566	0.269853934030219	0.00347760535252571	0.0191367152247542	STAMBPL1	exp2_sgRNA_06147_ZNF664_CCDC92
1364.2483103461	-0.26192805612538	0.0945108836725252	0.003476561623988	0.0191367152247542	TYW3	exp2_sgRNA_06147_ZNF664_CCDC92
2874.88844035791	0.264649602177331	0.0943210155159051	0.00348515714943204	0.0191704168290314	SAR1B	exp2_sgRNA_06147_ZNF664_CCDC92
734.007720983401	0.345510605398864	0.130241589669133	0.00348764839072422	0.0191784727520543	ABRAXAS1	exp2_sgRNA_06147_ZNF664_CCDC92
670.700303317981	-0.228655917689724	0.0813399179578745	0.00349263579214072	0.0192002462028218	FBXO45	exp2_sgRNA_06147_ZNF664_CCDC92
39.5367341654124	-0.112121245836733	0.336394718471893	0.00349382571350657	0.0192011369015307	AC027455.4	exp2_sgRNA_06147_ZNF664_CCDC92
447.541431546677	-0.398976707824473	0.153862304011221	0.00350348614621251	0.0192485650621323	RPGRIP1L	exp2_sgRNA_06147_ZNF664_CCDC92
77.3263080105758	0.0154150059873074	0.306519097242647	0.00350646104339758	0.0192592450134275	RNA5SP389	exp2_sgRNA_06147_ZNF664_CCDC92
24496.6918191856	0.411262002839134	0.16059583654459	0.00351012367154423	0.0192736949395786	APLN	exp2_sgRNA_06147_ZNF664_CCDC92
402.728354445585	-0.521791380112196	0.219076089774456	0.00352134503013256	0.0193182746440165	LAPTM4B	exp2_sgRNA_06147_ZNF664_CCDC92
45.3181097192128	0.0173345894230982	0.306674217510865	0.00352120258891338	0.0193182746440165	RNA5SP302	exp2_sgRNA_06147_ZNF664_CCDC92
14.4531071871524	1.57176070633973	1.02693411839817	0.0035200016647785	0.0193182746440165	SEZ6L2	exp2_sgRNA_06147_ZNF664_CCDC92
5828.75135540811	0.641505212630656	0.288010917934648	0.00352265291876579	0.0193197758433778	IFI44	exp2_sgRNA_06147_ZNF664_CCDC92
1000.81848555668	0.408343155775401	0.159585240032473	0.00353607166542663	0.0193876779307806	SLC25A38	exp2_sgRNA_06147_ZNF664_CCDC92
40.9083164880707	1.33944316804668	0.781391965744182	0.00353729524458511	0.0193886957655076	DIP2C	exp2_sgRNA_06147_ZNF664_CCDC92
18.1043387496756	0.209907764394448	0.420013259841945	0.00354050597278107	0.0194006018103697	WRB-SH3BGR	exp2_sgRNA_06147_ZNF664_CCDC92
42.3796703489224	0.768960722864882	0.372179223753754	0.00354490119009196	0.0194189895105331	ZKSCAN7	exp2_sgRNA_06147_ZNF664_CCDC92
553.970964360167	-0.351598504457064	0.133596284054282	0.00355061107369865	0.0194445660676314	CHCHD4	exp2_sgRNA_06147_ZNF664_CCDC92
57.5565831445558	0.884008450649548	0.450032689502104	0.00355217560926267	0.0194474327025283	ABCG2	exp2_sgRNA_06147_ZNF664_CCDC92
3106.85989994931	0.462534012196102	0.185888180982154	0.00355334088382222	0.0194481124259593	NCEH1	exp2_sgRNA_06147_ZNF664_CCDC92
1863.69953696809	0.254722008061897	0.0917674333960703	0.00355518427073828	0.0194525021023407	FDX2	exp2_sgRNA_06147_ZNF664_CCDC92
273.306038959536	-0.613941076724967	0.27161236211013	0.00356371624272951	0.019493475670333	ADGRA2	exp2_sgRNA_06147_ZNF664_CCDC92
76131.3907555885	-0.401801132933781	0.157017174475238	0.00357347711092358	0.0195411453255423	RPL36A	exp2_sgRNA_06147_ZNF664_CCDC92
10.5865249961602	2.31578826843918	1.79773710346673	0.00357586218345606	0.0195484651995783	ZP1	exp2_sgRNA_06147_ZNF664_CCDC92
820.985781319173	-0.419708116224894	0.164610759528825	0.00357884353051698	0.0195590395406838	TRIM65	exp2_sgRNA_06147_ZNF664_CCDC92
937.637455532397	-0.387789440752099	0.149582826082091	0.00358590659928221	0.0195919085330774	PHF14	exp2_sgRNA_06147_ZNF664_CCDC92
3094.68441707525	-0.295049220478559	0.109656422138859	0.00358987087326114	0.0196078327229585	CMC2	exp2_sgRNA_06147_ZNF664_CCDC92
701.634380331604	-0.42220521975128	0.166008401018949	0.00359180478054816	0.0196126610057409	MED22	exp2_sgRNA_06147_ZNF664_CCDC92
1433.15006226167	0.285781528603011	0.104638047212709	0.00360348822795155	0.0196707072174562	SNAPC3	exp2_sgRNA_06147_ZNF664_CCDC92
12.5997868210644	1.9867648062978	1.55935133044646	0.00360616436467622	0.0196790160283049	COX6B2	exp2_sgRNA_06147_ZNF664_CCDC92
167.577608541968	-0.464771937447039	0.1897080939122	0.00360711728484561	0.0196790160283049	XRCC2	exp2_sgRNA_06147_ZNF664_CCDC92
85924.2891168763	-0.360607310874982	0.137759244457914	0.00362208453800669	0.019750043116606	RPL27A	exp2_sgRNA_06147_ZNF664_CCDC92
514.04264884548	-0.497729692324366	0.205080342267848	0.00362225094847388	0.019750043116606	TCF7L1	exp2_sgRNA_06147_ZNF664_CCDC92
6154.11285452982	0.327703385583637	0.125693336000026	0.00362566303071937	0.0197628787317881	TMBIM4	exp2_sgRNA_06147_ZNF664_CCDC92
175.930052971471	-0.911692524675728	0.481898945022215	0.00362926583208383	0.0197767461328256	BDH1	exp2_sgRNA_06147_ZNF664_CCDC92
32.5372072311691	0.168149435337413	0.37378097503549	0.00363709084568865	0.0198136065901032	FTH1P8	exp2_sgRNA_06147_ZNF664_CCDC92
608.622586385741	-0.492625171892346	0.204458131709695	0.00365012687883167	0.0198788251010424	C1orf112	exp2_sgRNA_06147_ZNF664_CCDC92
7098.58756589612	-0.224336436477774	0.0808551527644666	0.00365492393592749	0.0198991486805962	UBAP2L	exp2_sgRNA_06147_ZNF664_CCDC92
14570.2331037089	-0.286327402733345	0.105239074762754	0.0036587963240534	0.0199144275446729	ATP5PB	exp2_sgRNA_06147_ZNF664_CCDC92
4630.07193617262	-0.694886510779885	0.329759895395799	0.00367020359506274	0.0199706971033417	HIST1H3H	exp2_sgRNA_06147_ZNF664_CCDC92
3895.95913627882	0.482226830161323	0.198467411033703	0.00369605171877134	0.0201054880916274	PRCP	exp2_sgRNA_06147_ZNF664_CCDC92
1898.17983900436	0.225779004600698	0.0805874823370377	0.00370828678391583	0.0201661709238858	KCTD17	exp2_sgRNA_06147_ZNF664_CCDC92
19.3925245093169	-0.276418985891395	0.520920208554643	0.00371686173552534	0.0202069200289911	CDC42P1	exp2_sgRNA_06147_ZNF664_CCDC92
1366.41123645758	0.252644466834598	0.0931512258535599	0.0037322031562545	0.0202844209947146	TBL2	exp2_sgRNA_06147_ZNF664_CCDC92
2845.98171837714	-0.480414832703668	0.199108514376828	0.0037365847870691	0.0203023280460881	ZNF354B	exp2_sgRNA_06147_ZNF664_CCDC92
2466.13001873781	-0.281038702777226	0.102068818768287	0.00376712943688542	0.020456388918901	RALBP1	exp2_sgRNA_06147_ZNF664_CCDC92
266.430516746544	1.13947633227015	0.698375011236194	0.00376678882566618	0.020456388918901	SEMA3C	exp2_sgRNA_06147_ZNF664_CCDC92
3082.93402250798	-0.290798706728601	0.110177544715054	0.00377442428968321	0.0204900452575654	CWC15	exp2_sgRNA_06147_ZNF664_CCDC92
14783.8396114592	-0.641644190196141	0.325885427736525	0.00380059931962851	0.0206261462204127	HIST1H2AM	exp2_sgRNA_06147_ZNF664_CCDC92
581.087275903171	-0.296090629872815	0.108752275564666	0.00380627845460119	0.0206509676247314	CBR4	exp2_sgRNA_06147_ZNF664_CCDC92
759.605921735115	-0.3875840974143	0.15113201196753	0.00381260646162083	0.0206792940485125	GTF2H2C_2	exp2_sgRNA_06147_ZNF664_CCDC92
1160.19804971669	-0.221854062363875	0.0799391006370468	0.00382414289844504	0.0207358459631214	VHL	exp2_sgRNA_06147_ZNF664_CCDC92
1214.23053870454	-0.336632012811056	0.127199507217424	0.00382590583240236	0.0207393850694359	SRRD	exp2_sgRNA_06147_ZNF664_CCDC92
1151.65808898718	-0.311434563600268	0.117089907496759	0.00383789275529485	0.0207964209946419	ICE1	exp2_sgRNA_06147_ZNF664_CCDC92
3488.13738308474	0.434829532363608	0.174836083737725	0.00383865415361485	0.0207964209946419	SPOCK1	exp2_sgRNA_06147_ZNF664_CCDC92
24.6428101573638	-0.0650645639420702	0.316417522489876	0.00384463466987073	0.0208227821493723	AL590128.1	exp2_sgRNA_06147_ZNF664_CCDC92
43.2721811965641	0.0551637974152051	0.313253325357036	0.00384997259946479	0.0208396082752832	CU639417.3	exp2_sgRNA_06147_ZNF664_CCDC92
979.906389202895	-0.335698910876872	0.129101625898912	0.00384985194116513	0.0208396082752832	TRABD	exp2_sgRNA_06147_ZNF664_CCDC92
981.468792958732	-0.291065043738837	0.107881815217492	0.00385824101169279	0.0208722682011067	C22orf23	exp2_sgRNA_06147_ZNF664_CCDC92
134.1693227056	0.526216897792285	0.22406583100024	0.00385727522289651	0.0208722682011067	PCDHGA4	exp2_sgRNA_06147_ZNF664_CCDC92
145.808941053533	0.494743643743951	0.206602620977686	0.00386426381244673	0.0208982919747821	C11orf71	exp2_sgRNA_06147_ZNF664_CCDC92
847.372458614258	0.474185368901416	0.195759615218864	0.00386528901353706	0.0208982919747821	ZBTB20	exp2_sgRNA_06147_ZNF664_CCDC92
1373.82189234645	0.570866440335864	0.251383796099189	0.00388298802403539	0.0209879098058394	SPRY4	exp2_sgRNA_06147_ZNF664_CCDC92
591.514870932201	0.545350993478498	0.235265254272792	0.00388474206325804	0.0209913166738965	SMOC2	exp2_sgRNA_06147_ZNF664_CCDC92
4078.75486338278	-0.229759515591141	0.0824238997766997	0.00389393440903785	0.0210349030540275	NCOR1	exp2_sgRNA_06147_ZNF664_CCDC92
18199.2907453422	0.362251866243389	0.138558432676671	0.00389707032339734	0.0210457570514779	TPM1	exp2_sgRNA_06147_ZNF664_CCDC92
7067.95825805091	-0.204596605679719	0.0732442375751179	0.00390247838784248	0.0210627842487424	BAG6	exp2_sgRNA_06147_ZNF664_CCDC92
17.3851051732038	1.53165801638213	1.03583638785288	0.00390202431967005	0.0210627842487424	DDO	exp2_sgRNA_06147_ZNF664_CCDC92
2340.94779830289	-0.370129914212578	0.142139828694972	0.00390835910577866	0.0210823413502585	NSMAF	exp2_sgRNA_06147_ZNF664_CCDC92
2701.28070824591	0.191475474271405	0.0683262639197673	0.00390725481630518	0.0210823413502585	ZRANB2	exp2_sgRNA_06147_ZNF664_CCDC92
61.5017332212989	0.0156274533555502	0.306534901478363	0.00392542003495061	0.0211682581561424	AP000553.6	exp2_sgRNA_06147_ZNF664_CCDC92
717.123545428299	-0.296655129511365	0.109313915763341	0.00394103929886464	0.0212402233418325	AC240274.1	exp2_sgRNA_06147_ZNF664_CCDC92
46.0799266435996	0.0142343376984105	0.306432112002986	0.00394069172178469	0.0212402233418325	RNA5SP474	exp2_sgRNA_06147_ZNF664_CCDC92
2666.82880352475	-0.291454554308529	0.106587567509437	0.0039461040712526	0.0212613856507063	NELFCD	exp2_sgRNA_06147_ZNF664_CCDC92
945.797152240895	0.266382101793554	0.0986044851036998	0.00395137526154995	0.0212836476025816	MSANTD4	exp2_sgRNA_06147_ZNF664_CCDC92
792.196453439733	0.316645383641505	0.119170837176083	0.0039596107641094	0.0213191156162074	FAM222B	exp2_sgRNA_06147_ZNF664_CCDC92
546.061868285863	-0.601082517510555	0.272580312779803	0.00396138384924282	0.0213191156162074	HIST1H3E	exp2_sgRNA_06147_ZNF664_CCDC92
5338.53264345983	-0.375269483023795	0.146113334466089	0.00396103383397977	0.0213191156162074	SRRM2	exp2_sgRNA_06147_ZNF664_CCDC92
12267.1333389269	-0.243449266478014	0.0885177261771055	0.00396381640603296	0.0213260629218593	CNBP	exp2_sgRNA_06147_ZNF664_CCDC92
7.85892496872949	0.26483818182698	0.48777366317267	0.00396864190189387	0.0213458769730428	OLA1P1	exp2_sgRNA_06147_ZNF664_CCDC92
21.917575423138	-0.137796727142121	0.351509395471069	0.00397254335814881	0.0213607109758836	ARL4AP4	exp2_sgRNA_06147_ZNF664_CCDC92
1083.42552038511	-0.355719159343159	0.137382106150031	0.00397551906558259	0.0213649088446664	CWC27	exp2_sgRNA_06147_ZNF664_CCDC92
1073.66728592125	-0.369429590767113	0.143167099323194	0.00397561151734798	0.0213649088446664	G2E3	exp2_sgRNA_06147_ZNF664_CCDC92
3153.64728858083	-0.273379279667365	0.0999994744863561	0.00397997446538736	0.0213822039152821	TIA1	exp2_sgRNA_06147_ZNF664_CCDC92
570.179900987239	-0.340444009634504	0.128328021366107	0.00398946052519643	0.0214270047759256	ALKBH8	exp2_sgRNA_06147_ZNF664_CCDC92
734.137740902332	-0.397898412087863	0.156247770780284	0.0039912606099473	0.0214305111221085	FUT10	exp2_sgRNA_06147_ZNF664_CCDC92
8961.05601203169	-0.347224456299629	0.133312469465258	0.00399404321615091	0.0214392894476147	TACC1	exp2_sgRNA_06147_ZNF664_CCDC92
1454.49098208589	0.593912304175897	0.267060011706017	0.00402073614484721	0.0215763720728946	NMRAL2P	exp2_sgRNA_06147_ZNF664_CCDC92
48.795698373073	-1.29197207444602	0.878559519071495	0.00402931067916453	0.0216161756136684	ATP2A3	exp2_sgRNA_06147_ZNF664_CCDC92
11469.222681446	0.122669559612606	0.0434676760605498	0.00403393846979469	0.021634789151813	SURF4	exp2_sgRNA_06147_ZNF664_CCDC92
9941.83195673042	-0.252965787163458	0.0934484114533464	0.00403924417433406	0.0216570267441332	EWSR1	exp2_sgRNA_06147_ZNF664_CCDC92
975.157424168987	0.490359495422347	0.206128103973391	0.00405221304401261	0.0217203270192699	PRAF2	exp2_sgRNA_06147_ZNF664_CCDC92
120.883114214481	0.54105947537157	0.233481463332091	0.00405956223375606	0.0217534774889739	ZNF404	exp2_sgRNA_06147_ZNF664_CCDC92
1209.03740849498	0.381836023484749	0.14989196628933	0.00406076403503654	0.0217536771363586	AGPAT2	exp2_sgRNA_06147_ZNF664_CCDC92
363.707478034058	0.359977234973173	0.138553323768736	0.00406307286563803	0.0217598053698734	GPR180	exp2_sgRNA_06147_ZNF664_CCDC92
14709.1657535877	-0.287802533569197	0.104734466901669	0.00407216606094578	0.0218022533730201	ROBO4	exp2_sgRNA_06147_ZNF664_CCDC92
36.2920323238383	-0.0789677104689362	0.321146248377917	0.00408051348037545	0.0218406853333563	AC121251.1	exp2_sgRNA_06147_ZNF664_CCDC92
57.6024453833402	-0.111326844558347	0.335792525338825	0.00409418628927902	0.0219075909148473	BANF1P3	exp2_sgRNA_06147_ZNF664_CCDC92
129.66326135191	-0.615161337312777	0.283229776765199	0.00409853570420953	0.0219245838930796	PARP16	exp2_sgRNA_06147_ZNF664_CCDC92
113.081793904702	0.727896585904151	0.356470591396801	0.0041001713742956	0.021927054472328	TNFRSF1B	exp2_sgRNA_06147_ZNF664_CCDC92
88419.7690822707	-0.327412933215838	0.11817046913933	0.00412667594497077	0.0220624804384814	RPL15	exp2_sgRNA_06147_ZNF664_CCDC92
11.0634859753762	0.140294497277302	0.352573315556306	0.0041311418864649	0.0220790654806204	AC020893.2	exp2_sgRNA_06147_ZNF664_CCDC92
819.015077940423	-0.598351567371284	0.27643044222397	0.00413214201928528	0.0220790654806204	NUF2	exp2_sgRNA_06147_ZNF664_CCDC92
1914.83867247465	-0.442378466499485	0.174464193237478	0.00413906125276061	0.0220844513572031	ADAMTS4	exp2_sgRNA_06147_ZNF664_CCDC92
3364.03963404353	-0.16796287701508	0.0600085002037578	0.00413627948295816	0.0220844513572031	HACD3	exp2_sgRNA_06147_ZNF664_CCDC92
9.90153520809008	0.22620566549691	0.43288699469349	0.00413437331743135	0.0220844513572031	LEF1	exp2_sgRNA_06147_ZNF664_CCDC92
781.482192765362	0.281875374811338	0.104666609483548	0.00413835819785134	0.0220844513572031	OTUD7B	exp2_sgRNA_06147_ZNF664_CCDC92
61.4156754855625	0.722726172185787	0.354469043192301	0.00413774643575299	0.0220844513572031	ZNF594	exp2_sgRNA_06147_ZNF664_CCDC92
969.748805332514	0.208135100851425	0.0751379241599495	0.00414559996003106	0.0221130232019932	SMG8	exp2_sgRNA_06147_ZNF664_CCDC92
363.405425185117	0.492437782563169	0.207122741904085	0.00415118382340926	0.0221301694695448	PMM1	exp2_sgRNA_06147_ZNF664_CCDC92
45986.6220987991	-0.265001187700666	0.0979334910604087	0.0041511759046696	0.0221301694695448	PRDX1	exp2_sgRNA_06147_ZNF664_CCDC92
12041.5991935675	0.265165980522785	0.096278319044883	0.00415407222940165	0.0221392494280236	RNH1	exp2_sgRNA_06147_ZNF664_CCDC92
3821.63066562959	-0.270319011091665	0.0998707918692319	0.00416059742259301	0.022167701042224	XRN2	exp2_sgRNA_06147_ZNF664_CCDC92
13.4518533914734	1.75316748693495	1.2825133927185	0.00417462958390247	0.0222361222205013	IL24	exp2_sgRNA_06147_ZNF664_CCDC92
1338.85389046917	-0.343830265013618	0.132530192081237	0.00417713077835112	0.0222431023202961	NSDHL	exp2_sgRNA_06147_ZNF664_CCDC92
14.7255104930047	-1.85391903788295	1.27992225609605	0.00418626855027901	0.0222854079564582	AXDND1	exp2_sgRNA_06147_ZNF664_CCDC92
2237.31400632795	-0.272744388152289	0.102171080095346	0.00419201046132185	0.0223096169280604	CCDC12	exp2_sgRNA_06147_ZNF664_CCDC92
6356.69714735814	0.28497832913284	0.105713382718792	0.00420053803694224	0.0223378758285031	GSTK1	exp2_sgRNA_06147_ZNF664_CCDC92
424.223088245336	-0.455913008066408	0.188827898304826	0.00419905858548028	0.0223378758285031	LY6K	exp2_sgRNA_06147_ZNF664_CCDC92
2989.8123706532	0.28160487217691	0.104993805645586	0.00420090780436464	0.0223378758285031	UFM1	exp2_sgRNA_06147_ZNF664_CCDC92
1591.77317302938	-0.349406879985358	0.139064664294219	0.00420409717444842	0.0223484733120935	CCNB1IP1	exp2_sgRNA_06147_ZNF664_CCDC92
1789.0389008827	-0.343547692761305	0.132476996939658	0.00420546813087688	0.0223494010483016	EGLN1	exp2_sgRNA_06147_ZNF664_CCDC92
2909.17013983327	-0.351737210499417	0.132891121467928	0.00420705420431909	0.0223514711424006	PKIA	exp2_sgRNA_06147_ZNF664_CCDC92
1368.15826029718	-0.33317928642455	0.126419459261454	0.00420908932038323	0.0223559250795447	DUS3L	exp2_sgRNA_06147_ZNF664_CCDC92
526.673258919015	-0.435016051306432	0.17852198776607	0.00421887314130458	0.0224015208298947	AC093752.1	exp2_sgRNA_06147_ZNF664_CCDC92
1583.8738572392	-0.412769009091192	0.166159462928387	0.00423273952599727	0.0224687622465556	FEZ1	exp2_sgRNA_06147_ZNF664_CCDC92
33.6439280561374	-0.426057405758971	1.05676913251126	0.0042340037609058	0.0224690881402615	HIGD1AP16	exp2_sgRNA_06147_ZNF664_CCDC92
20.8636600192875	-1.39409661479196	1.04443656681663	0.0042353693779999	0.0224699517128765	ANXA10	exp2_sgRNA_06147_ZNF664_CCDC92
2568.9892845802	-0.259448317729054	0.0947087136269427	0.0042415265636147	0.0224962283385357	RBM25	exp2_sgRNA_06147_ZNF664_CCDC92
2880.33668585467	0.355034190701139	0.139635764748982	0.00425972933107533	0.0225863593257131	ZFAND3	exp2_sgRNA_06147_ZNF664_CCDC92
2199.22578685721	0.237952318012572	0.0868523155357452	0.00426766501053134	0.022609183890166	LAMTOR3	exp2_sgRNA_06147_ZNF664_CCDC92
862.57533711394	0.381468885917384	0.151014323987401	0.00426655437270411	0.022609183890166	SDE2	exp2_sgRNA_06147_ZNF664_CCDC92
46.0612296950702	-1.1746025920943	0.702340626509596	0.00426554177811132	0.022609183890166	SPDYE5	exp2_sgRNA_06147_ZNF664_CCDC92
1185.42378598487	0.340399789160054	0.131128774871978	0.00427166756411645	0.0226239722420457	PLEKHG5	exp2_sgRNA_06147_ZNF664_CCDC92
8722.3076785287	-0.281098256520998	0.106761682370385	0.0042803601615078	0.0226571628838101	AHSA1	exp2_sgRNA_06147_ZNF664_CCDC92
6852.58946134079	-0.210567692912758	0.0761889967442791	0.00427955886708094	0.0226571628838101	PSMD7	exp2_sgRNA_06147_ZNF664_CCDC92
769.508674259561	-0.282587446643653	0.105868289613086	0.00428706770718173	0.0226862393116586	GXYLT1	exp2_sgRNA_06147_ZNF664_CCDC92
1078.87303989641	-0.419101620581063	0.169485788317121	0.00430153354257575	0.0227563428420603	NR1D2	exp2_sgRNA_06147_ZNF664_CCDC92
4097.15273917452	-0.26730699607387	0.099240039829121	0.00430705182915391	0.0227790849854459	HBS1L	exp2_sgRNA_06147_ZNF664_CCDC92
2331.4159282596	0.389447848139941	0.154843042182036	0.00431672943566847	0.0228238057906275	GABARAPL1	exp2_sgRNA_06147_ZNF664_CCDC92
30.8676173530596	0.0381728744303171	0.309448731985628	0.00431991056304738	0.0228341622291242	AL359075.1	exp2_sgRNA_06147_ZNF664_CCDC92
84.9434468335014	-0.947661753239857	0.541539860176739	0.00432161756036658	0.0228367230629838	AL691432.1	exp2_sgRNA_06147_ZNF664_CCDC92
1766.73277017477	-0.304617047950484	0.115314467547898	0.00432846898616975	0.0228664594631366	SAFB	exp2_sgRNA_06147_ZNF664_CCDC92
9393.93721158586	-0.27168995322405	0.102139420785275	0.00433536034572729	0.0228963899514237	SF3B6	exp2_sgRNA_06147_ZNF664_CCDC92
2333.40071190296	-0.285920630594886	0.1045570980341	0.00433840623859628	0.0229060001517746	DOCK1	exp2_sgRNA_06147_ZNF664_CCDC92
241.046174414228	0.513174749403167	0.221586835718093	0.00435633900680119	0.022994182720273	PCSK1	exp2_sgRNA_06147_ZNF664_CCDC92
1974.16641317955	0.358699204665267	0.140228443286903	0.00436007054835775	0.0230073779218426	KAT5	exp2_sgRNA_06147_ZNF664_CCDC92
473.784339106719	-0.54732279971683	0.247670232631124	0.00436298041652243	0.0230097329702538	PRIM1	exp2_sgRNA_06147_ZNF664_CCDC92
778.599057437763	-0.409142103412305	0.165175449131693	0.00436225267153052	0.0230097329702538	TBL1X	exp2_sgRNA_06147_ZNF664_CCDC92
4313.77733647192	0.503211664702516	0.216281482218402	0.00436837392337128	0.023031675102618	CXCL2	exp2_sgRNA_06147_ZNF664_CCDC92
1073.08512380068	-0.678987833681361	0.331658574335803	0.00437555540604347	0.023059834053493	BUB1B	exp2_sgRNA_06147_ZNF664_CCDC92
1197.16177772709	0.59941008205882	0.276923252458024	0.0043761837109011	0.023059834053493	PLA2G4C	exp2_sgRNA_06147_ZNF664_CCDC92
2988.57269132733	-0.264572372994231	0.0982326381263465	0.00437863233572542	0.0230662301272845	UBP1	exp2_sgRNA_06147_ZNF664_CCDC92
3545.73196129443	-0.225534307477775	0.0829284143985019	0.00438064356560061	0.0230703190880799	IPO11	exp2_sgRNA_06147_ZNF664_CCDC92
228.661126497028	0.477389184631189	0.201379873585482	0.00439882941352422	0.0231595641050261	C3orf33	exp2_sgRNA_06147_ZNF664_CCDC92
8502.23589443416	0.220063396756816	0.0802659437357161	0.0044025264967802	0.0231724978754168	PRDX4	exp2_sgRNA_06147_ZNF664_CCDC92
1307.62913780573	0.277138449978669	0.103730526255172	0.00443969884208738	0.0233615702451246	ZNF562	exp2_sgRNA_06147_ZNF664_CCDC92
162.831010410461	-0.880541678216997	0.495941244728342	0.00445394075662907	0.0234299108233824	ABCA1	exp2_sgRNA_06147_ZNF664_CCDC92
729.646556976236	-0.430268772231823	0.178836528828531	0.00447507417253191	0.0235344553893288	STAG3L5P	exp2_sgRNA_06147_ZNF664_CCDC92
841.656702123278	-0.262414252669498	0.0977459132933259	0.00447633451476055	0.0235344578485018	NFYB	exp2_sgRNA_06147_ZNF664_CCDC92
566.465068143955	0.34341445636729	0.133384204984382	0.00448098872478968	0.0235522986435203	RAD51B	exp2_sgRNA_06147_ZNF664_CCDC92
934.336608938726	-0.349525532192825	0.136041323090605	0.00448563695135894	0.0235700979610085	UBE2O	exp2_sgRNA_06147_ZNF664_CCDC92
702.993046986806	0.492210675118924	0.210333946991601	0.00448754745122069	0.023573505733634	TBC1D10A	exp2_sgRNA_06147_ZNF664_CCDC92
807.174796522216	-0.220769685817064	0.0798610613637201	0.00449653683501606	0.0236140871740511	TTI1	exp2_sgRNA_06147_ZNF664_CCDC92
1328.14214584077	0.387758258978785	0.155012523571824	0.00450659839084287	0.0236602748569266	LRIF1	exp2_sgRNA_06147_ZNF664_CCDC92
39.4314881815981	-0.129548826887271	0.347015562525741	0.00450906055202229	0.0236665499049666	AC022336.1	exp2_sgRNA_06147_ZNF664_CCDC92
22668.7221162571	-0.336562524248644	0.130594241182093	0.00451141144359032	0.0236722375747942	CALM1	exp2_sgRNA_06147_ZNF664_CCDC92
121.587538818168	-0.692008886855323	0.344991015536376	0.00452476301923157	0.0237356285310996	MCTS2P	exp2_sgRNA_06147_ZNF664_CCDC92
474.228494903874	-0.421812137800358	0.173175663339236	0.00452690776314258	0.023740212525408	SUV39H1	exp2_sgRNA_06147_ZNF664_CCDC92
69064.0665316948	-0.488364841460663	0.209038709920735	0.00452965096822563	0.023747931542648	CCL2	exp2_sgRNA_06147_ZNF664_CCDC92
12.4593754861001	-0.178358318635373	0.382668336259271	0.00453376118643865	0.0237563312071237	BNIP3P42	exp2_sgRNA_06147_ZNF664_CCDC92
202.168155322273	-0.687486503788169	0.340864691717097	0.00453379661420749	0.0237563312071237	MND1	exp2_sgRNA_06147_ZNF664_CCDC92
19482.4074898404	-0.55686874056331	0.251433367137649	0.00454006345174361	0.023782497273856	HIST1H4H	exp2_sgRNA_06147_ZNF664_CCDC92
4505.31294412215	0.249651349999578	0.0908816111692257	0.00454893299864533	0.023822278781804	FAM177A1	exp2_sgRNA_06147_ZNF664_CCDC92
15.1944328826901	-0.170299270040779	0.375830551852075	0.00455151869711396	0.0238291393671774	HMGB3P4	exp2_sgRNA_06147_ZNF664_CCDC92
97.9623159076438	-0.60568924998652	0.279680235640098	0.00455918415281017	0.023862583349536	PDZD7	exp2_sgRNA_06147_ZNF664_CCDC92
40.0645641464331	1.04054132826094	0.633711230325353	0.00456643226099536	0.0238938248278412	ZNF671	exp2_sgRNA_06147_ZNF664_CCDC92
672.546986737902	0.469384465200671	0.197971375272222	0.00456808819348375	0.0238957959827153	TBX20	exp2_sgRNA_06147_ZNF664_CCDC92
192215.50917898	0.20419255908869	0.0743928543310355	0.00458053750931381	0.0239542107150005	ANXA2	exp2_sgRNA_06147_ZNF664_CCDC92
26.915657678926	2.01535443620502	1.13927955322037	0.00459878918955014	0.024042928088664	C1QBPP2	exp2_sgRNA_06147_ZNF664_CCDC92
2024.64189542526	-0.221345769808894	0.0813709010531986	0.00460070781172852	0.0240462288536902	UROS	exp2_sgRNA_06147_ZNF664_CCDC92
6616.05627457846	-0.277654875231356	0.105579601908122	0.00460855039518201	0.0240804815054545	PTK2	exp2_sgRNA_06147_ZNF664_CCDC92
1049.6912154535	-0.294365033250911	0.11187288413822	0.00462036292533767	0.0241354528650189	RBM27	exp2_sgRNA_06147_ZNF664_CCDC92
377.603517038178	0.871019340783066	0.494674059387645	0.00463240732737902	0.0241916043822869	AC068647.2	exp2_sgRNA_06147_ZNF664_CCDC92
102.065537242013	0.952092728478141	0.559447978355489	0.00463747474882779	0.0242112991358589	FAM81B	exp2_sgRNA_06147_ZNF664_CCDC92
509.347040130231	-0.276159035782702	0.10404667185166	0.00465785074126562	0.024310883444214	ZBED4	exp2_sgRNA_06147_ZNF664_CCDC92
149.244687469472	-0.592731982874473	0.275741902562904	0.00466255847228505	0.0243237519733402	DNMT3B	exp2_sgRNA_06147_ZNF664_CCDC92
3523.85207795686	-0.721198938997133	0.365100045076612	0.00466292054692351	0.0243237519733402	MTUS1	exp2_sgRNA_06147_ZNF664_CCDC92
428.099789464696	0.519500396833332	0.2296365116472	0.00467788562933277	0.0243950037844601	NBEAL1	exp2_sgRNA_06147_ZNF664_CCDC92
567.650685948131	0.337682231927155	0.132086174538683	0.00468561175292425	0.0244284754520304	QPCTL	exp2_sgRNA_06147_ZNF664_CCDC92
2392.2698581634	0.285635021674058	0.10816665881487	0.0046889444395814	0.0244390296125504	MXD4	exp2_sgRNA_06147_ZNF664_CCDC92
562.982195231301	-0.39133765186823	0.158123179709392	0.00469593617982881	0.0244686437487315	PIK3CB	exp2_sgRNA_06147_ZNF664_CCDC92
7534.98400059711	0.146964861300739	0.0528322112669459	0.00470562276572166	0.0245122792146348	TPD52L2	exp2_sgRNA_06147_ZNF664_CCDC92
10.8577621744141	-0.118014498003007	0.339265363163224	0.00471945389189138	0.024577473850162	AC013476.2	exp2_sgRNA_06147_ZNF664_CCDC92
1221.31796315291	0.305031916863586	0.116623095365793	0.00472449897301893	0.02459688985953	B4GALT7	exp2_sgRNA_06147_ZNF664_CCDC92
109118.739012793	-0.356950825487006	0.141138593027349	0.00472609688787952	0.0245983532643047	TPT1	exp2_sgRNA_06147_ZNF664_CCDC92
2326.88708524764	-0.362948471226293	0.14345030553045	0.00473693516230494	0.0246478966105449	PPIH	exp2_sgRNA_06147_ZNF664_CCDC92
25546.7074246209	-0.694073570673652	0.350220089315799	0.00473931765732652	0.0246534262987634	HIST1H1C	exp2_sgRNA_06147_ZNF664_CCDC92
705.584169957578	-0.347539473546242	0.138110428317479	0.00474994128776875	0.0247018104831626	ARID2	exp2_sgRNA_06147_ZNF664_CCDC92
2155.98353315123	-0.270196355201505	0.103017981254467	0.00476662650488419	0.0247816819123954	CRLS1	exp2_sgRNA_06147_ZNF664_CCDC92
507.504907077332	0.639226658265228	0.308557730011127	0.0047811254752107	0.0248501457643116	AMPD3	exp2_sgRNA_06147_ZNF664_CCDC92
161.116733161688	0.500538298043734	0.21805992169904	0.00478386211271054	0.0248574532031802	PLCXD3	exp2_sgRNA_06147_ZNF664_CCDC92
32.8485423210178	0.05067864337493	0.312164459842401	0.0047879602298084	0.024871829002453	AL365203.1	exp2_sgRNA_06147_ZNF664_CCDC92
24.1986447176913	0.108770942680942	0.333729095677439	0.00479191371816012	0.0248843341204095	AC100793.1	exp2_sgRNA_06147_ZNF664_CCDC92
1097.33907249496	-0.817324831507703	0.452931597192982	0.00479303180756067	0.0248843341204095	HIST1H3G	exp2_sgRNA_06147_ZNF664_CCDC92
1134.3005572401	0.350260728748991	0.138071287202654	0.00479564543535955	0.0248909854772205	RHBDD3	exp2_sgRNA_06147_ZNF664_CCDC92
1031.44271823032	-0.342023261691341	0.135900960593762	0.00480003126302091	0.0248999122447183	MIOS	exp2_sgRNA_06147_ZNF664_CCDC92
966.622567414033	-0.416054440755049	0.170942453007692	0.00479904393236088	0.0248999122447183	RALGPS2	exp2_sgRNA_06147_ZNF664_CCDC92
287.596097059922	0.341987478554457	0.1339885933954	0.00480682685298834	0.0249282414252699	DNAJC25	exp2_sgRNA_06147_ZNF664_CCDC92
1715.85073605488	-0.346539474810264	0.137460061373968	0.00481192899657135	0.0249425468793109	ARL5A	exp2_sgRNA_06147_ZNF664_CCDC92
9676.95745415642	-0.965963509119474	0.586146462918748	0.00481225583260367	0.0249425468793109	POSTN	exp2_sgRNA_06147_ZNF664_CCDC92
1322.71289698254	-0.296418306117924	0.112134194180406	0.00482354987166505	0.0249897978137655	BRD8	exp2_sgRNA_06147_ZNF664_CCDC92
2952.94034392069	-0.630510866232053	0.304245275809694	0.00482538547720836	0.0249897978137655	HIST2H3A	exp2_sgRNA_06147_ZNF664_CCDC92
2952.94034392069	-0.630510866232053	0.304245275809694	0.00482538547720836	0.0249897978137655	HIST2H3C	exp2_sgRNA_06147_ZNF664_CCDC92
4461.83040988518	-0.219384426453045	0.0810264491758291	0.0048443422504841	0.0250810180817746	UBE2M	exp2_sgRNA_06147_ZNF664_CCDC92
1951.68522243736	-0.230389690729431	0.0868079821560318	0.00486501108903933	0.0251810493608353	NSD3	exp2_sgRNA_06147_ZNF664_CCDC92
17366.9591667392	0.275001911932623	0.106769572417321	0.00486868838432882	0.0251931022214023	ROMO1	exp2_sgRNA_06147_ZNF664_CCDC92
157.392800312501	0.680956294945037	0.339500341494951	0.00489533294234148	0.0253239599454276	LYRM9	exp2_sgRNA_06147_ZNF664_CCDC92
1249.11801133783	-0.404839893431076	0.167838076591028	0.00491678724987704	0.025425641193157	DDX19B	exp2_sgRNA_06147_ZNF664_CCDC92
2593.67334982667	0.344443534394077	0.135773684370749	0.00491907212377246	0.025425641193157	MED13	exp2_sgRNA_06147_ZNF664_CCDC92
278.025303069193	-0.563366941533887	0.25962726338176	0.0049177877094062	0.025425641193157	PAQR8	exp2_sgRNA_06147_ZNF664_CCDC92
750.768343033947	0.465344245465482	0.199358124852582	0.00494654325291375	0.0255564997569071	HDAC5	exp2_sgRNA_06147_ZNF664_CCDC92
692.361028328924	0.292744434437844	0.111802537014255	0.00494712543474175	0.0255564997569071	ZNF766	exp2_sgRNA_06147_ZNF664_CCDC92
1444.74933831129	0.318393652721111	0.123462201975171	0.00494861850382547	0.0255571450515509	TNKS2	exp2_sgRNA_06147_ZNF664_CCDC92
417.902171790607	-0.353944338599256	0.140359754527522	0.00495075960627136	0.0255611358333745	UBXN2B	exp2_sgRNA_06147_ZNF664_CCDC92
48.6554960901342	0.818083303192691	0.449537345417661	0.00495362568629015	0.0255688664879525	IZUMO4	exp2_sgRNA_06147_ZNF664_CCDC92
298.543264430069	-0.554884846529189	0.252342084559331	0.00497862596859326	0.025690810246774	AC018638.4	exp2_sgRNA_06147_ZNF664_CCDC92
7459.48683054765	-0.830847839267751	0.470638639384532	0.00498102136744382	0.0256960726715964	HIST1H3J	exp2_sgRNA_06147_ZNF664_CCDC92
480.31366292392	-0.406784283411346	0.168010786114452	0.00498750717070193	0.0257224279262043	ANGEL1	exp2_sgRNA_06147_ZNF664_CCDC92
1561.20806423549	-0.266749031584152	0.101316878959306	0.00499850811113498	0.0257720484449355	ACAD9	exp2_sgRNA_06147_ZNF664_CCDC92
7853.88094775252	0.250835459052669	0.0947581236427647	0.0050035746154072	0.0257798357249986	C1orf43	exp2_sgRNA_06147_ZNF664_CCDC92
2307.94924173435	0.260965332783229	0.0984447196729632	0.00500553876737526	0.0257798357249986	CHMP7	exp2_sgRNA_06147_ZNF664_CCDC92
6184.05800960452	0.135788212988858	0.0482976305355504	0.00500541750811814	0.0257798357249986	ECHS1	exp2_sgRNA_06147_ZNF664_CCDC92
2324.18946921404	-0.324426786653182	0.125978966319028	0.00500274591085047	0.0257798357249986	HOOK3	exp2_sgRNA_06147_ZNF664_CCDC92
663.707349854478	-0.345109185502413	0.135585683555174	0.0050393165381681	0.0259466463431588	NEIL2	exp2_sgRNA_06147_ZNF664_CCDC92
1884.48146316849	0.435887555870785	0.18318677717884	0.00504630128278336	0.0259754499758592	METRNL	exp2_sgRNA_06147_ZNF664_CCDC92
291.03290139738	-0.808954433945661	0.45159510400413	0.00504779928555938	0.0259760029350549	PIF1	exp2_sgRNA_06147_ZNF664_CCDC92
824.034509120863	-0.334045676635578	0.131314573770565	0.00507206171905727	0.0260936692128862	CASP2	exp2_sgRNA_06147_ZNF664_CCDC92
16.452490266446	-0.0978454406649599	0.328930594203531	0.00507427045367701	0.0260978447342198	AL355994.4	exp2_sgRNA_06147_ZNF664_CCDC92
40.4427862382015	1.1609857685697	0.787054642501987	0.00508553882170833	0.0261414048402619	ERICH3	exp2_sgRNA_06147_ZNF664_CCDC92
1099.76246079398	0.279029965013556	0.105675698329363	0.00508476439784581	0.0261414048402619	PGM1	exp2_sgRNA_06147_ZNF664_CCDC92
1963.26942306577	-0.258723939977099	0.0973092253021641	0.00510926990329511	0.0262561655553102	RPA1	exp2_sgRNA_06147_ZNF664_CCDC92
357.243317145712	-0.446233985998411	0.189581747442866	0.00511875069984155	0.0262976521102971	RMI2	exp2_sgRNA_06147_ZNF664_CCDC92
21.6501936378471	1.00546403504289	0.617477056771663	0.00513393776200064	0.0263684238092307	ZNF488	exp2_sgRNA_06147_ZNF664_CCDC92
2034.32749103609	-0.523614992180338	0.233490061140109	0.00515828464212535	0.0264861894213583	TSPAN15	exp2_sgRNA_06147_ZNF664_CCDC92
275.147066204125	-0.509199260215941	0.226652583243405	0.00516682560876042	0.0265227541554396	KRBA1	exp2_sgRNA_06147_ZNF664_CCDC92
1418.13051426231	-0.539825523533811	0.253239238446152	0.0051788200618947	0.0265770216363167	ACAT2	exp2_sgRNA_06147_ZNF664_CCDC92
1148.5624122827	0.332730214391464	0.131705049158908	0.00518157048885907	0.0265838332139213	SAMD8	exp2_sgRNA_06147_ZNF664_CCDC92
1715.9993815121	0.356589737782851	0.142414937082626	0.00518370933303412	0.0265875042122673	SENP5	exp2_sgRNA_06147_ZNF664_CCDC92
179.534774572541	-1.02789869401656	0.714745450181606	0.00520350769044385	0.0266817248579443	PDPN	exp2_sgRNA_06147_ZNF664_CCDC92
13.7135167322264	0.0840940990024257	0.322694748780783	0.00521968548515946	0.0267535399787551	PRSS48	exp2_sgRNA_06147_ZNF664_CCDC92
901.171846681357	-0.30417719712371	0.118159572230985	0.00522037758150761	0.0267535399787551	PUS1	exp2_sgRNA_06147_ZNF664_CCDC92
43.5961143556371	-0.075295436094688	0.319764470115075	0.00522310980282147	0.0267602005257008	AC011511.4	exp2_sgRNA_06147_ZNF664_CCDC92
3604.41034699472	0.213429004521809	0.0791150540880388	0.00523433214919387	0.0268103439942258	PARVA	exp2_sgRNA_06147_ZNF664_CCDC92
12011.3188770726	-0.217692102622823	0.0814353347429593	0.00523811715340855	0.0268223762131775	TIE1	exp2_sgRNA_06147_ZNF664_CCDC92
3828.89196616361	-0.207865106723604	0.0772252973707081	0.00525213837601802	0.0268868031964967	ABCF2	exp2_sgRNA_06147_ZNF664_CCDC92
1382.82633612923	0.267421610370701	0.102165918759877	0.0052541198972683	0.0268895779947868	VPS11	exp2_sgRNA_06147_ZNF664_CCDC92
5428.77873568129	-0.343612817803984	0.154987231458113	0.00525647834485341	0.0268942797813918	NCOR2	exp2_sgRNA_06147_ZNF664_CCDC92
2808.88102634721	-0.354423017717393	0.144498234027372	0.00527063134984506	0.0269593082188132	EOGT	exp2_sgRNA_06147_ZNF664_CCDC92
36.8190638478981	-1.08635623233251	0.682742168571951	0.00528380888529206	0.027019312887286	OTX1	exp2_sgRNA_06147_ZNF664_CCDC92
1096.26357220012	0.479712300734618	0.206386797333037	0.00529160553883261	0.0270517765367798	CU151838.1	exp2_sgRNA_06147_ZNF664_CCDC92
921.395630003453	-0.498704564748379	0.221558588345846	0.00530135793256397	0.027094217833186	SLC6A15	exp2_sgRNA_06147_ZNF664_CCDC92
1550.97834333477	0.224998487008203	0.0840184942327451	0.00530744224515324	0.0271178941847545	SLC35E1	exp2_sgRNA_06147_ZNF664_CCDC92
2763.14008706842	-0.235403879164746	0.0877540422184282	0.00531560148383952	0.0271521563352809	OSBPL9	exp2_sgRNA_06147_ZNF664_CCDC92
893.530995013872	-0.284938524469759	0.109689239988805	0.00532418332814122	0.0271885578375281	DENND1A	exp2_sgRNA_06147_ZNF664_CCDC92
2252.37137058195	0.246141451483796	0.0939344225148911	0.00532986530884843	0.0272101350011721	PEPD	exp2_sgRNA_06147_ZNF664_CCDC92
54.8939192501829	0.678586414643692	0.344000324044994	0.00533247274783677	0.0272160084507079	FNBP1P1	exp2_sgRNA_06147_ZNF664_CCDC92
43894.0412111676	0.301384825984063	0.117096040224123	0.00535107641956782	0.0272985671251391	EGFL7	exp2_sgRNA_06147_ZNF664_CCDC92
9349.77777085726	-0.256321560057222	0.0956197903782598	0.00535157134969269	0.0272985671251391	SNAP23	exp2_sgRNA_06147_ZNF664_CCDC92
1079.93322997011	-0.52343256094313	0.236737279187907	0.00535965253861803	0.0273323258043639	FAM98B	exp2_sgRNA_06147_ZNF664_CCDC92
4140.7908717999	0.335971529551204	0.133357050895379	0.00537751400399249	0.0274159283828001	EMC10	exp2_sgRNA_06147_ZNF664_CCDC92
1469.01188932765	-0.279217042008414	0.106118904749576	0.0053846354682063	0.0274447450330406	PTPN2	exp2_sgRNA_06147_ZNF664_CCDC92
2170.79223716048	-0.379211370242511	0.155692452307243	0.00539628847089625	0.0274966362892367	PDIA5	exp2_sgRNA_06147_ZNF664_CCDC92
20.1588610745776	-0.948411923474302	0.582536228486801	0.00539921591988153	0.0275040505545097	YBX1P1	exp2_sgRNA_06147_ZNF664_CCDC92
3828.50784476858	0.308635267981264	0.120535163773811	0.00540503366734855	0.0275261801815897	SNX2	exp2_sgRNA_06147_ZNF664_CCDC92
211.634401574258	0.59382672461636	0.284237599069641	0.00541923711918259	0.0275909919286811	TOX	exp2_sgRNA_06147_ZNF664_CCDC92
1888.28601231534	0.152714380117934	0.056023185554597	0.00544471274507686	0.0277131428005547	TM9SF4	exp2_sgRNA_06147_ZNF664_CCDC92
78.684616835659	-1.17050778461888	0.859921877638836	0.00546095520335457	0.0277881394756363	PFN1P3	exp2_sgRNA_06147_ZNF664_CCDC92
267.532899816267	0.431130559054812	0.182928885529116	0.00546242227808011	0.0277881394756363	PRDM11	exp2_sgRNA_06147_ZNF664_CCDC92
1534.98710254234	-0.282725042431318	0.110650499398032	0.00546527488776529	0.0277950816508183	DBNDD1	exp2_sgRNA_06147_ZNF664_CCDC92
5715.49652786649	-0.170578279555889	0.0645340683507733	0.00546864077457636	0.0278046297411776	VOPP1	exp2_sgRNA_06147_ZNF664_CCDC92
40.7930162468662	-1.13785955083368	0.839096596058115	0.00551060361941411	0.0280027409169357	AC008498.1	exp2_sgRNA_06147_ZNF664_CCDC92
1112.48858535985	0.280216662269286	0.108295876588022	0.00550995843008808	0.0280027409169357	TST	exp2_sgRNA_06147_ZNF664_CCDC92
43.2392801039203	-0.0468634312485898	0.311504709054116	0.00551510529832257	0.0280179948253102	AC002542.1	exp2_sgRNA_06147_ZNF664_CCDC92
498.315217613523	-0.323602107756015	0.13023523283638	0.00551970541558038	0.0280337403923441	GPHN	exp2_sgRNA_06147_ZNF664_CCDC92
68261.0810964504	-0.337063486854226	0.129072354498412	0.00552224019527196	0.0280389907169558	RPL27	exp2_sgRNA_06147_ZNF664_CCDC92
191.177669751232	-0.728748335578223	0.388399229364433	0.00552660390246485	0.028053521983164	AP000866.3	exp2_sgRNA_06147_ZNF664_CCDC92
1155.53965095206	0.32601238104742	0.133014904783467	0.00553028362463039	0.0280645743298277	DHRS7B	exp2_sgRNA_06147_ZNF664_CCDC92
1168.35492259856	-0.351144774268966	0.142621842408092	0.00553899870000324	0.0280859108892672	PCYT2	exp2_sgRNA_06147_ZNF664_CCDC92
14.7835797485073	-1.93967178808848	1.17055595063109	0.00553883482546693	0.0280859108892672	RPS2P45	exp2_sgRNA_06147_ZNF664_CCDC92
2276.4488096145	-0.208354006464923	0.0795433344400188	0.0055384386015746	0.0280859108892672	TNPO3	exp2_sgRNA_06147_ZNF664_CCDC92
364.536577056889	-0.424130584153965	0.176076951369787	0.00554808381783252	0.028124343478185	TSTD3	exp2_sgRNA_06147_ZNF664_CCDC92
5804.33274573101	-0.425418976464388	0.18162843972811	0.00555052539930084	0.0281290869394844	BZW1P2	exp2_sgRNA_06147_ZNF664_CCDC92
249.35199746595	0.555354637107039	0.259380657429625	0.00555724643091167	0.02815550944655	PFN1P2	exp2_sgRNA_06147_ZNF664_CCDC92
2875.57222048062	-0.235518051682612	0.0886731973586666	0.00556405956166806	0.0281823841138719	UHRF2	exp2_sgRNA_06147_ZNF664_CCDC92
493.117115077097	-0.478460209730181	0.210100769360355	0.00557934253214955	0.0282374811166682	CHKA	exp2_sgRNA_06147_ZNF664_CCDC92
2955.56169491574	0.232962031881603	0.0884767642014861	0.00557842677285199	0.0282374811166682	RNF6	exp2_sgRNA_06147_ZNF664_CCDC92
1777.11633200652	0.425573330430024	0.179461628967502	0.00557947231272068	0.0282374811166682	WFS1	exp2_sgRNA_06147_ZNF664_CCDC92
24.9270847213067	0.275246282082876	0.512138487861258	0.00558605749133443	0.0282631511208362	KCNK7	exp2_sgRNA_06147_ZNF664_CCDC92
5246.17570473403	-0.261959351132603	0.100040979701963	0.00558872893540728	0.0282690106995419	ZC3H15	exp2_sgRNA_06147_ZNF664_CCDC92
2034.14548378955	0.285437144536209	0.110021379474898	0.00560316498387379	0.0283343589330705	SLC12A4	exp2_sgRNA_06147_ZNF664_CCDC92
2606.94921665275	-0.370401986709904	0.148659033466074	0.00561497929311488	0.028378737336414	GATD1	exp2_sgRNA_06147_ZNF664_CCDC92
342.277882360264	0.511263848826269	0.229132659238054	0.0056143679589658	0.028378737336414	GHDC	exp2_sgRNA_06147_ZNF664_CCDC92
1177.51865508405	-0.531588229402107	0.244744195987617	0.00561922487050218	0.0283925130054046	FAM118A	exp2_sgRNA_06147_ZNF664_CCDC92
473.252567402151	-0.483536387569525	0.218641759409786	0.00562965743641488	0.0284375340487371	BORA	exp2_sgRNA_06147_ZNF664_CCDC92
4127.02668886028	-0.296885192357297	0.116099070118034	0.00563397793336396	0.0284516647189075	DDX39A	exp2_sgRNA_06147_ZNF664_CCDC92
6317.00364431616	0.332288054791618	0.132479301099045	0.00563680265057954	0.0284582360845475	HYOU1	exp2_sgRNA_06147_ZNF664_CCDC92
1492.12046256501	-0.316506248396237	0.12585400678516	0.00563914028635608	0.0284623454604516	TMA16	exp2_sgRNA_06147_ZNF664_CCDC92
4866.77203854505	0.288299821363561	0.111060093020354	0.00565418008868217	0.0285305467467809	CHMP3	exp2_sgRNA_06147_ZNF664_CCDC92
1751.44953674737	-0.248826656281496	0.0941678286978028	0.00567257504145371	0.0286156364500015	CLASP2	exp2_sgRNA_06147_ZNF664_CCDC92
2643.43315983483	0.20668086277157	0.0778162800837627	0.005679028864934	0.0286404587464814	SUPT6H	exp2_sgRNA_06147_ZNF664_CCDC92
2403.80560488753	-0.215173320315307	0.0811866708594903	0.00568305227534368	0.028653013901058	DNAJC21	exp2_sgRNA_06147_ZNF664_CCDC92
32.1759399401544	0.881840916826892	0.521016111688908	0.00568743437519847	0.028667370245199	C3AR1	exp2_sgRNA_06147_ZNF664_CCDC92
22.3844399654198	0.343534899003226	0.665998697348901	0.00569279728188981	0.0286769049420064	ATP8A1	exp2_sgRNA_06147_ZNF664_CCDC92
683.915692205067	0.280067835005629	0.108282655182525	0.00569393150053008	0.0286769049420064	DNER	exp2_sgRNA_06147_ZNF664_CCDC92
1906.56121993711	0.309405700058194	0.121887596533206	0.0056935591921348	0.0286769049420064	MFSD5	exp2_sgRNA_06147_ZNF664_CCDC92
41.050164638794	-0.965206875985072	0.628278199848434	0.00570924948723678	0.0287463020004267	STK26	exp2_sgRNA_06147_ZNF664_CCDC92
719.858019261703	-0.379154820939468	0.156377828530803	0.00571319904631181	0.0287584365898961	UAP1L1	exp2_sgRNA_06147_ZNF664_CCDC92
1456.97827153055	0.268816974254075	0.103719573798439	0.00573064588431802	0.0288384873704366	PIP5K1C	exp2_sgRNA_06147_ZNF664_CCDC92
529.327296551713	0.470453406993028	0.207220824488993	0.00574431062705955	0.0288916861910265	RGPD8	exp2_sgRNA_06147_ZNF664_CCDC92
6664.01058308128	-0.202253583824328	0.0762983209514341	0.00574415015453704	0.0288916861910265	UBE2V1	exp2_sgRNA_06147_ZNF664_CCDC92
21420.1990247889	-0.291223041281128	0.112999386985433	0.00576197910073356	0.028972750902208	LDHA	exp2_sgRNA_06147_ZNF664_CCDC92
3880.94794999395	0.188394841793661	0.0714597492343336	0.0057644103706338	0.02897717592127	TAF7	exp2_sgRNA_06147_ZNF664_CCDC92
1575.45375666847	-0.251836706547622	0.0954127096813334	0.00580965186052916	0.0291967438134745	RPP40	exp2_sgRNA_06147_ZNF664_CCDC92
1517.15346933476	0.319814020437837	0.127062043438707	0.0058195316710256	0.0292267988851578	MED19	exp2_sgRNA_06147_ZNF664_CCDC92
370.879283432069	0.623657989624692	0.309840921014314	0.00582017146954984	0.0292267988851578	MNT	exp2_sgRNA_06147_ZNF664_CCDC92
2098.24263643038	-0.422231069432421	0.17699728686418	0.00582032611631622	0.0292267988851578	PCLAF	exp2_sgRNA_06147_ZNF664_CCDC92
52.1262383357707	0.723605588706173	0.387368902307926	0.00583515745827282	0.0292933999786445	P2RX7	exp2_sgRNA_06147_ZNF664_CCDC92
405.546274104265	0.588657248768021	0.284717771867064	0.00584822705670078	0.029351123433415	TMEM182	exp2_sgRNA_06147_ZNF664_CCDC92
25.2840654030524	1.26734383635691	1.08860126337571	0.00588156803856037	0.0295105267150974	CABCOCO1	exp2_sgRNA_06147_ZNF664_CCDC92
183.49255570308	-0.420656598800268	0.179445166118498	0.00588754376718601	0.0295289508231161	FANCE	exp2_sgRNA_06147_ZNF664_CCDC92
176.761202923329	0.609799180840234	0.301077070733479	0.00588859973402854	0.0295289508231161	HLA-DMA	exp2_sgRNA_06147_ZNF664_CCDC92
30.7983841634436	-1.02844286276588	0.70808550258299	0.00589054773171956	0.0295289508231161	PSCA	exp2_sgRNA_06147_ZNF664_CCDC92
626.028884965649	0.323101856657812	0.128978667894215	0.00589156315405535	0.0295289508231161	SPRYD7	exp2_sgRNA_06147_ZNF664_CCDC92
1727.29086919694	0.394392232838393	0.164026340569043	0.00590201486371269	0.0295657469646925	GDPD5	exp2_sgRNA_06147_ZNF664_CCDC92
51.9220368967812	-0.813614298032901	0.475333379613418	0.00590207015157057	0.0295657469646925	GTF2IP7	exp2_sgRNA_06147_ZNF664_CCDC92
1516.99790489317	-0.23385013137199	0.0890215911112795	0.00591378618937957	0.0296164949108875	NISCH	exp2_sgRNA_06147_ZNF664_CCDC92
2287.86602509871	-0.212386665151429	0.0822416378793346	0.00592580739801423	0.0296687435526416	BCAT2	exp2_sgRNA_06147_ZNF664_CCDC92
44.4425546120179	-1.22700867910794	1.09811689080616	0.00592886921623602	0.0296761192281053	AC004801.2	exp2_sgRNA_06147_ZNF664_CCDC92
549.926851634035	-0.545413680726365	0.256070790146695	0.00593086089842111	0.0296781359717403	AC242843.1	exp2_sgRNA_06147_ZNF664_CCDC92
1423.62397215269	-0.366982734534701	0.148280347365643	0.00593245152457616	0.0296781452809541	GRK6	exp2_sgRNA_06147_ZNF664_CCDC92
15848.6174172255	0.219315081425188	0.0814996870885923	0.00593501694760687	0.0296830298745104	NDUFB2	exp2_sgRNA_06147_ZNF664_CCDC92
165.459890248942	0.594406995941212	0.289999026066569	0.00594128602604161	0.029706430130208	ZNF502	exp2_sgRNA_06147_ZNF664_CCDC92
434.683127153334	-0.461839107786514	0.205816591546118	0.00594567328401587	0.0297204112778744	AC118754.1	exp2_sgRNA_06147_ZNF664_CCDC92
4289.53775375487	-0.194662185929758	0.0731872176803113	0.00595908956028198	0.029779505881773	PTOV1	exp2_sgRNA_06147_ZNF664_CCDC92
209.908876205152	0.615848581490608	0.305425001709387	0.00596245676121575	0.029788363813723	ZNF222	exp2_sgRNA_06147_ZNF664_CCDC92
1593.04068979338	-0.394060732936132	0.164565088648874	0.0059735208023075	0.0298356600500278	CORO7	exp2_sgRNA_06147_ZNF664_CCDC92
667.115607267217	0.405774415130291	0.171567749166099	0.00597751505807819	0.029847629319674	FOXP4	exp2_sgRNA_06147_ZNF664_CCDC92
29.3168937507409	1.28491309965713	1.14230450667484	0.00598376714980626	0.0298708632705454	OR7E2P	exp2_sgRNA_06147_ZNF664_CCDC92
645.237421037727	-0.706035075091482	0.379516554029512	0.00600088612066926	0.0299483175885925	ST5	exp2_sgRNA_06147_ZNF664_CCDC92
1138.55619175517	-0.380137586707862	0.160232209973615	0.00600542307316357	0.0299606339494913	C11orf80	exp2_sgRNA_06147_ZNF664_CCDC92
1020.90844741616	0.187017734285732	0.0698680845805676	0.00600863181401988	0.0299606339494913	C5orf22	exp2_sgRNA_06147_ZNF664_CCDC92
44.5582113475995	0.961275910783574	0.636589426387977	0.00600976956149592	0.0299606339494913	COL16A1	exp2_sgRNA_06147_ZNF664_CCDC92
595.131424546213	0.371053598498592	0.153621750789008	0.00600838194821014	0.0299606339494913	FNIP2	exp2_sgRNA_06147_ZNF664_CCDC92
1667.7341311311	0.346694985245051	0.140977042602693	0.00602114771999798	0.0300093488285919	SPPL3	exp2_sgRNA_06147_ZNF664_CCDC92
87054.5808023533	0.343137752897779	0.139110557589504	0.00602731268905048	0.030032062158299	ITGA5	exp2_sgRNA_06147_ZNF664_CCDC92
932.730001606402	-0.253473314979497	0.0964721760322172	0.00605424591216255	0.0301454200110635	DNAJC16	exp2_sgRNA_06147_ZNF664_CCDC92
864.971903235473	-0.25948195368293	0.100467663855892	0.00605490449044488	0.0301454200110635	NAA35	exp2_sgRNA_06147_ZNF664_CCDC92
25.653299742413	0.872308288615935	0.526348411725951	0.00605220697544013	0.0301454200110635	ZNF366	exp2_sgRNA_06147_ZNF664_CCDC92
239.33351454024	0.556001838350942	0.266907452207473	0.00605775999767247	0.0301516005213221	EP400P1	exp2_sgRNA_06147_ZNF664_CCDC92
91.4856687819366	-0.0046852453071754	0.30615525990292	0.00606141463761502	0.0301617542436464	RNA5SP93	exp2_sgRNA_06147_ZNF664_CCDC92
818.582338363001	-0.313141938735467	0.127347913309276	0.00607662821533763	0.0302294048102549	GON7	exp2_sgRNA_06147_ZNF664_CCDC92
60294.2125619903	0.409764480918009	0.174215683110218	0.00608899366659103	0.0302828545505646	CAV1	exp2_sgRNA_06147_ZNF664_CCDC92
23.5084334307401	0.183129003547564	0.384455793682427	0.00609175673669789	0.0302885322974492	TMEM256P2	exp2_sgRNA_06147_ZNF664_CCDC92
1771.66463170152	-0.31723043719467	0.126991989054402	0.00610221606672782	0.0303324630458956	THOC3	exp2_sgRNA_06147_ZNF664_CCDC92
702.017518270798	-0.371749200243034	0.153937742574024	0.00611903260675554	0.0304079619830257	USP13	exp2_sgRNA_06147_ZNF664_CCDC92
388.160696492999	-0.484042742437647	0.217098678984895	0.00612887063239916	0.0304487509077703	SHROOM2	exp2_sgRNA_06147_ZNF664_CCDC92
77.627051105651	-1.38145365833303	1.48221147139314	0.00615441367647831	0.0305675212647208	LPAL2	exp2_sgRNA_06147_ZNF664_CCDC92
55.6623866464602	-1.02855521633666	0.773346559136942	0.00615855497085037	0.0305799592917291	MRPS18AP1	exp2_sgRNA_06147_ZNF664_CCDC92
74.806868782407	-0.0344809273453919	0.30907675395532	0.00616564048883313	0.0306070062002133	AC106800.4	exp2_sgRNA_06147_ZNF664_CCDC92
5625.47479923173	-0.277420982419092	0.106876389501891	0.00616803525067928	0.0306107594268568	EPAS1	exp2_sgRNA_06147_ZNF664_CCDC92
5645.09132231846	0.205339266616438	0.0776327182114311	0.00618876267171291	0.0307054679170245	TFG	exp2_sgRNA_06147_ZNF664_CCDC92
14.0324717594066	1.12156278945021	0.842172689773419	0.00622471770006774	0.0308756576307131	RUNDC3A	exp2_sgRNA_06147_ZNF664_CCDC92
9054.95045260073	-0.255673484378653	0.100071631380386	0.00623936255947784	0.0309400829867391	PSMA1	exp2_sgRNA_06147_ZNF664_CCDC92
5079.75345188739	-0.227790428287939	0.0875775974095546	0.00625067020000607	0.030987929760115	SETD5	exp2_sgRNA_06147_ZNF664_CCDC92
1008.23027640919	-0.352588378671846	0.145042879585634	0.00625331620117602	0.0309928221379592	NCAPD3	exp2_sgRNA_06147_ZNF664_CCDC92
461.408613646235	-0.483363621956166	0.221040197736098	0.00628161247106639	0.0311248066205624	E2F1	exp2_sgRNA_06147_ZNF664_CCDC92
175.008365518236	-0.539682645396247	0.261934194872506	0.0062853589945867	0.0311351116464809	POLQ	exp2_sgRNA_06147_ZNF664_CCDC92
533.068876893487	-0.515660486039588	0.240444499795814	0.00630764869827274	0.0312372422279254	CHTF18	exp2_sgRNA_06147_ZNF664_CCDC92
4041.85945542517	-0.200526374526078	0.0760372228901082	0.0063181688680825	0.0312730291094646	COPRS	exp2_sgRNA_06147_ZNF664_CCDC92
2049.98473297445	0.282697606021058	0.111198475165935	0.00631937189578713	0.0312730291094646	SCAMP1	exp2_sgRNA_06147_ZNF664_CCDC92
434.302966213422	1.01185850933859	0.769194371577382	0.00631989747795657	0.0312730291094646	SNRPGP4	exp2_sgRNA_06147_ZNF664_CCDC92
6413.21961660049	-0.2765477854838	0.108725216751133	0.00635640669473454	0.0314453593902652	SARNP	exp2_sgRNA_06147_ZNF664_CCDC92
50.9039182632059	-1.2104045271704	0.991799310061528	0.00637612563393891	0.0315345583378287	AC011611.5	exp2_sgRNA_06147_ZNF664_CCDC92
592.132486384006	0.560355385128738	0.269820092060849	0.00638304604046501	0.0315604288078048	MYZAP	exp2_sgRNA_06147_ZNF664_CCDC92
2578.76128472433	0.310888945342761	0.124159398838201	0.00638648364823425	0.0315690697404117	RNF25	exp2_sgRNA_06147_ZNF664_CCDC92
32590.4862679591	0.441498055351566	0.183945956030602	0.00638858714661133	0.0315711132007142	HSP90B1	exp2_sgRNA_06147_ZNF664_CCDC92
2345.04686367577	0.551332303359499	0.264902095612895	0.0063919227021892	0.0315792425487686	RGCC	exp2_sgRNA_06147_ZNF664_CCDC92
242.743973792455	-0.351780840770225	0.145502688753295	0.00640708666710457	0.0316457903071162	CCSAP	exp2_sgRNA_06147_ZNF664_CCDC92
541.492644672768	-0.384624520638335	0.162483669719648	0.00642694067120793	0.0317354617335882	ARMH4	exp2_sgRNA_06147_ZNF664_CCDC92
21.5890850639538	0.979868869632258	0.669171663199414	0.00643480282693782	0.0317658871054964	DNAH12	exp2_sgRNA_06147_ZNF664_CCDC92
8148.54190447325	-0.349014263499956	0.143890391717934	0.00644943359121822	0.0318297013167652	TOMM5	exp2_sgRNA_06147_ZNF664_CCDC92
8382.16863220471	-0.202351203935969	0.0770186023696526	0.0064651702569663	0.0318989382990308	RBM39	exp2_sgRNA_06147_ZNF664_CCDC92
138.881343766487	1.1556702078584	0.98468232466768	0.00647091662949644	0.0319188599522032	GCNT4	exp2_sgRNA_06147_ZNF664_CCDC92
142.320167493281	-0.21987458952397	0.429390532825973	0.00647873480315516	0.0319489878888433	AL356432.3	exp2_sgRNA_06147_ZNF664_CCDC92
523.462296222752	0.392671429261267	0.166545279552852	0.00648256572873946	0.0319594425475991	ZNF133	exp2_sgRNA_06147_ZNF664_CCDC92
1263.79978533846	-0.327660633619457	0.132942919089431	0.00648872973840705	0.0319813909006448	NFAT5	exp2_sgRNA_06147_ZNF664_CCDC92
2843.0855992657	-0.158509688942033	0.0591490374444864	0.00649046006158475	0.0319814808626756	CHCHD3	exp2_sgRNA_06147_ZNF664_CCDC92
575.554272410504	0.323541313603638	0.129818169339679	0.00649240190309772	0.0319826127504919	ABHD14A	exp2_sgRNA_06147_ZNF664_CCDC92
1499.95005595994	-0.24787808079546	0.0960873473081031	0.0064961449089913	0.0319926145267486	PI4KA	exp2_sgRNA_06147_ZNF664_CCDC92
258.282534171453	-0.370083410881026	0.153303731600689	0.00649884416695792	0.031997472071369	ENPP1	exp2_sgRNA_06147_ZNF664_CCDC92
20196.0608948681	-0.168554845460173	0.0634620650412885	0.00650157982315015	0.032002506217772	PSMA7	exp2_sgRNA_06147_ZNF664_CCDC92
7.1451290938285	1.50499188430213	2.2267785241434	0.00650413399978177	0.0320066446564604	HAS1	exp2_sgRNA_06147_ZNF664_CCDC92
571.385848478672	0.364992264848052	0.152449514085667	0.00651063075742379	0.0320301771263303	ANKRD46	exp2_sgRNA_06147_ZNF664_CCDC92
2071.68394470121	-0.250169016679823	0.0964861771055268	0.00651419632121785	0.0320392804845575	STX10	exp2_sgRNA_06147_ZNF664_CCDC92
730.344369459572	-0.249859972148864	0.0993970165850004	0.0065160973428708	0.0320401943576801	PEX5	exp2_sgRNA_06147_ZNF664_CCDC92
1369.29812888755	0.411137259668427	0.177113768803873	0.00654195224870709	0.0321588600015391	SMARCA1	exp2_sgRNA_06147_ZNF664_CCDC92
877.409730356946	0.36329898070416	0.151381833404521	0.00656915877212167	0.0322841057256597	GSE1	exp2_sgRNA_06147_ZNF664_CCDC92
47.1173109167344	-0.042426039278504	0.310541183112069	0.00657130371050152	0.0322861528964146	LSM3P2	exp2_sgRNA_06147_ZNF664_CCDC92
33.1126416961028	1.07580828929011	0.809859143471332	0.00657557912152436	0.0322986636839535	ADCY2	exp2_sgRNA_06147_ZNF664_CCDC92
1239.9850555025	-0.655893262353391	0.350406808773381	0.00658853826276157	0.0323453074240174	HIST2H2BB	exp2_sgRNA_06147_ZNF664_CCDC92
31907.3671254031	0.417096106037104	0.180620409094545	0.00658753685728607	0.0323453074240174	TM4SF1	exp2_sgRNA_06147_ZNF664_CCDC92
1712.5571180865	0.374605173154775	0.157488937355756	0.00660245459597578	0.0324051108388932	MAP1LC3A	exp2_sgRNA_06147_ZNF664_CCDC92
4694.47398873177	0.202324775031758	0.0774977918434776	0.00661142210936033	0.0324406002108881	AMFR	exp2_sgRNA_06147_ZNF664_CCDC92
10460.1931778068	-0.223866370423386	0.0857653887160669	0.00661722374307662	0.0324605408405124	PTBP1	exp2_sgRNA_06147_ZNF664_CCDC92
4462.88988401888	-0.193185157667558	0.0726061236441231	0.00661918690417994	0.0324616464610347	PRRC2A	exp2_sgRNA_06147_ZNF664_CCDC92
203.05216319115	-0.388137844529848	0.164940064381923	0.00663217035171282	0.0325167827217836	FGD1	exp2_sgRNA_06147_ZNF664_CCDC92
820.543636733051	-0.340098873590845	0.143782388634797	0.00663980221856936	0.0325456587359947	LRCH1	exp2_sgRNA_06147_ZNF664_CCDC92
1129.06331582075	-0.306029183290784	0.120415643638284	0.00666427494000771	0.03265704508902	MCC	exp2_sgRNA_06147_ZNF664_CCDC92
2822.95475562517	0.433051512812531	0.190559080729998	0.00669045358897501	0.0327595473242603	CDC42EP2	exp2_sgRNA_06147_ZNF664_CCDC92
12.5635400246892	-1.07142419879067	0.901149510788975	0.00668849465412289	0.0327595473242603	SPSB4	exp2_sgRNA_06147_ZNF664_CCDC92
824.206343833218	-0.428731401868978	0.189339129695487	0.00668898579722534	0.0327595473242603	TELO2	exp2_sgRNA_06147_ZNF664_CCDC92
681.39944644511	0.411508071058326	0.177683329541959	0.00673661936564727	0.0329769522406423	AGA	exp2_sgRNA_06147_ZNF664_CCDC92
4643.29592434268	-0.243330720073644	0.0948718179848931	0.00675633402123465	0.0330518727721417	ADSL	exp2_sgRNA_06147_ZNF664_CCDC92
578.446191183995	-0.400454264806796	0.171815122825943	0.0067550221620236	0.0330518727721417	EZH2	exp2_sgRNA_06147_ZNF664_CCDC92
1245.36868871725	-0.568856847897098	0.282150725751998	0.00675723244736665	0.0330518727721417	MKI67	exp2_sgRNA_06147_ZNF664_CCDC92
437.01181851747	-0.440181064658082	0.196232789559427	0.00676517870835199	0.0330820780816793	ESPL1	exp2_sgRNA_06147_ZNF664_CCDC92
3748.12880659467	-0.450039449900702	0.203503002236557	0.00676739054340072	0.033084233276819	MCM5	exp2_sgRNA_06147_ZNF664_CCDC92
1117.99687457487	-0.346271924991613	0.144453099283364	0.00677921482941492	0.0331333681353927	WDR54	exp2_sgRNA_06147_ZNF664_CCDC92
12.8469394943818	-0.0639312131865272	0.315963461835541	0.00678984248107841	0.0331766302763653	AC092073.1	exp2_sgRNA_06147_ZNF664_CCDC92
1166.69641572028	-0.376784259971266	0.161801885035631	0.0068025504950024	0.0332294252772547	ACOX3	exp2_sgRNA_06147_ZNF664_CCDC92
44841.4991758878	0.331873565667079	0.136028132439014	0.00680420512235006	0.0332294252772547	TUBB6	exp2_sgRNA_06147_ZNF664_CCDC92
79.2287178793862	0.788654103818792	0.473614066998775	0.00680834402066721	0.0332409478060803	RGPD1	exp2_sgRNA_06147_ZNF664_CCDC92
1922.68141242777	-0.391262245085111	0.16905828268822	0.00681716209724943	0.0332666112791587	CAD	exp2_sgRNA_06147_ZNF664_CCDC92
1908.05725293295	-0.46430087420693	0.204736943486547	0.00681544078196957	0.0332666112791587	KIF23	exp2_sgRNA_06147_ZNF664_CCDC92
3122.27220495784	0.448517287055086	0.200308380258106	0.00682087213688808	0.0332760228563775	QPCT	exp2_sgRNA_06147_ZNF664_CCDC92
317.198125579877	-0.609821580123115	0.318530654537329	0.00682949114710625	0.0333093719655208	FAM167B	exp2_sgRNA_06147_ZNF664_CCDC92
886.975195665951	-0.25225366145834	0.0991821609286301	0.00683788503120125	0.0333416059469693	CDK5RAP2	exp2_sgRNA_06147_ZNF664_CCDC92
1096.04715841227	0.428820146297474	0.191746513481921	0.00684498454928588	0.0333675134083143	DNAJB2	exp2_sgRNA_06147_ZNF664_CCDC92
1907.51114589922	-0.261985804404768	0.103075041267093	0.00689126774837696	0.0335843677379811	MCM3AP	exp2_sgRNA_06147_ZNF664_CCDC92
4764.35454174311	-0.398956216293373	0.172324613989678	0.00690860526364145	0.0336513028226394	LAMA5	exp2_sgRNA_06147_ZNF664_CCDC92
76.663157160989	0.0115333612398484	0.306265700992978	0.0069068416813165	0.0336513028226394	RNA5SP91	exp2_sgRNA_06147_ZNF664_CCDC92
9272.80781967191	-0.76530865827316	0.465626456064566	0.00691375902694442	0.0336618836540614	HIST1H2BB	exp2_sgRNA_06147_ZNF664_CCDC92
6676.89472424623	-0.229708687534671	0.0879533646027231	0.00691438156213242	0.0336618836540614	ILK	exp2_sgRNA_06147_ZNF664_CCDC92
26546.8260489186	0.438129876435321	0.189691306423424	0.00693476378244774	0.0337347363166989	CRIP1	exp2_sgRNA_06147_ZNF664_CCDC92
18965.3276829324	0.29990302046402	0.122890316088075	0.00693345727108877	0.0337347363166989	NDUFA13	exp2_sgRNA_06147_ZNF664_CCDC92
19278.3614155002	-0.386387781195782	0.160949544018987	0.00693198918531669	0.0337347363166989	SLC38A2	exp2_sgRNA_06147_ZNF664_CCDC92
1949.01211198743	-0.472369019192662	0.217044737711169	0.00694470477200179	0.033774299698254	AURKA	exp2_sgRNA_06147_ZNF664_CCDC92
15.3529065094578	0.333550618592005	0.628328365382744	0.00695357034387685	0.03380861374899	AC008770.2	exp2_sgRNA_06147_ZNF664_CCDC92
852.100881633537	-0.259729421093465	0.102603754400619	0.00696555594103635	0.0338580757165129	PWP2	exp2_sgRNA_06147_ZNF664_CCDC92
1632.45554347877	0.349104447512711	0.14467834389683	0.00697798308168973	0.0339096576394288	KIAA0319L	exp2_sgRNA_06147_ZNF664_CCDC92
5643.59684428524	0.215746018220859	0.083223868251721	0.00698257762935567	0.0339231599782481	PSENEN	exp2_sgRNA_06147_ZNF664_CCDC92
5199.8497618386	-0.559850873260583	0.272577573891263	0.00698919361492288	0.0339464734078937	INSIG1	exp2_sgRNA_06147_ZNF664_CCDC92
207.814805860813	0.57738052132486	0.29334243670557	0.00699570253865373	0.0339516039028453	APOL4	exp2_sgRNA_06147_ZNF664_CCDC92
4014.23434059718	-0.299517962371493	0.119422300830828	0.00699439908168112	0.0339516039028453	HDAC1	exp2_sgRNA_06147_ZNF664_CCDC92
417.340668489052	0.532741348975833	0.256558677235427	0.00699483024208432	0.0339516039028453	MAML2	exp2_sgRNA_06147_ZNF664_CCDC92
20.1438217303821	0.972016460702341	0.713466126622024	0.0070172015676696	0.0340470974763813	RIBC1	exp2_sgRNA_06147_ZNF664_CCDC92
69230.5671737416	-0.282317748738782	0.110276107533265	0.0070381422043897	0.0341398328688651	RPL24	exp2_sgRNA_06147_ZNF664_CCDC92
743.212703339258	-0.375216502661265	0.161940891686202	0.00704355522612137	0.0341572200477537	PHACTR1	exp2_sgRNA_06147_ZNF664_CCDC92
564.954368050042	-0.528147230505328	0.254961131054336	0.00704942682431306	0.0341679535750306	DCHS1	exp2_sgRNA_06147_ZNF664_CCDC92
7177.5663520701	-0.811243650531097	0.523290681686722	0.00704902289047905	0.0341679535750306	HIST1H2AB	exp2_sgRNA_06147_ZNF664_CCDC92
1133.7153937894	-0.6245455152695	0.334617274418002	0.00705832026740162	0.0341956734901245	CDCA3	exp2_sgRNA_06147_ZNF664_CCDC92
66.8941466593787	-0.89369965758441	0.626276437467133	0.00705880711873234	0.0341956734901245	TTC6	exp2_sgRNA_06147_ZNF664_CCDC92
2076.31363965373	0.374056920248559	0.157645314900434	0.00706421981040864	0.0342130220530032	C16orf74	exp2_sgRNA_06147_ZNF664_CCDC92
97.5024184204738	0.00964541434578017	0.306168559052422	0.00707479062424937	0.0342553366669202	RNA5SP448	exp2_sgRNA_06147_ZNF664_CCDC92
2090.95876839472	-0.378813777943025	0.161704164913117	0.00707951998798976	0.03426935303852	RFLNB	exp2_sgRNA_06147_ZNF664_CCDC92
430.928699805129	-0.599872258482143	0.306958875889199	0.00708743835969272	0.0342987949634871	C1QTNF1	exp2_sgRNA_06147_ZNF664_CCDC92
1968.12175834449	-0.254199869169175	0.0996438534320529	0.00709124349830348	0.0343083213023333	TRAPPC12	exp2_sgRNA_06147_ZNF664_CCDC92
29.254167558326	-0.0735785854775812	0.31905318404986	0.00709700741510917	0.0343273170673846	MTND5P15	exp2_sgRNA_06147_ZNF664_CCDC92
1184.15376406651	0.491283377954225	0.231667859000196	0.00710728294781466	0.0343667974182243	C1orf21	exp2_sgRNA_06147_ZNF664_CCDC92
692.396998698633	-0.270016913728338	0.106444510774876	0.00710884931606095	0.0343667974182243	COG2	exp2_sgRNA_06147_ZNF664_CCDC92
1125.87284861947	-0.206487150693642	0.0802253122399227	0.00711195788027345	0.0343729296774924	CHD1L	exp2_sgRNA_06147_ZNF664_CCDC92
127.92154832301	-0.528272151709754	0.254812454233535	0.00712373652639213	0.0344209514518895	LRRC34	exp2_sgRNA_06147_ZNF664_CCDC92
329.301150192144	-0.508395420943666	0.237774103992047	0.0071353231052562	0.034468020586032	N4BP2	exp2_sgRNA_06147_ZNF664_CCDC92
5394.57400524957	-0.280866133727166	0.112023060597656	0.00715826418607665	0.0345533838824261	SSBP4	exp2_sgRNA_06147_ZNF664_CCDC92
92.9447431612281	0.594993140026357	0.30441796439218	0.00715579335371409	0.0345533838824261	TMEM144	exp2_sgRNA_06147_ZNF664_CCDC92
1197.99760578801	0.429230697026216	0.192425026893338	0.00715854366300797	0.0345533838824261	ZFYVE26	exp2_sgRNA_06147_ZNF664_CCDC92
274.47436436415	0.545250112057797	0.267440324103705	0.00716509894631252	0.034576091014497	ZNF600	exp2_sgRNA_06147_ZNF664_CCDC92
18898.3853063122	0.161786213997181	0.0615160621743676	0.00718761512104404	0.034675787825698	AP2M1	exp2_sgRNA_06147_ZNF664_CCDC92
6361.58364774946	0.256928422884705	0.101345086243704	0.00719372185653733	0.034687332028941	C6orf48	exp2_sgRNA_06147_ZNF664_CCDC92
1637.76773098831	0.273955402506882	0.10934549436166	0.0071921320100784	0.034687332028941	DDX27	exp2_sgRNA_06147_ZNF664_CCDC92
844.238431044997	0.30642611295386	0.124663250064727	0.0071983249080343	0.0346916539488162	FBXO8	exp2_sgRNA_06147_ZNF664_CCDC92
5456.91352834751	-0.289922603028029	0.116618881377175	0.00719833247888713	0.0346916539488162	RANGAP1	exp2_sgRNA_06147_ZNF664_CCDC92
99.9477177585882	-0.63270562174639	0.340379409585549	0.0072107431800724	0.0347320933709493	CORO1A	exp2_sgRNA_06147_ZNF664_CCDC92
14.0798635188079	-1.79989909462357	1.22260574413798	0.00720920331031368	0.0347320933709493	RPSAP16	exp2_sgRNA_06147_ZNF664_CCDC92
534.420492452399	0.312018887154433	0.126802817020184	0.00721230140181544	0.0347320933709493	SLC25A4	exp2_sgRNA_06147_ZNF664_CCDC92
1855.19864935231	0.388497231592462	0.167194727527402	0.00721575930035973	0.0347397896213195	CU457734.2	exp2_sgRNA_06147_ZNF664_CCDC92
1656.82460717832	0.298614573881237	0.122080839548215	0.00722124506713677	0.0347572424256931	CARD6	exp2_sgRNA_06147_ZNF664_CCDC92
4418.0248622032	0.257529397327504	0.101920364797896	0.00722748952625896	0.0347783370300148	MIA3	exp2_sgRNA_06147_ZNF664_CCDC92
1583.94969884119	0.262424848934238	0.104246612874615	0.00727861195050551	0.0350153157958905	SEC22B	exp2_sgRNA_06147_ZNF664_CCDC92
21.9399538024091	0.0172425234709312	0.306672733568866	0.00728826510906098	0.035034686628219	AL356432.4	exp2_sgRNA_06147_ZNF664_CCDC92
3236.71694956668	-0.288000046947089	0.116193333074452	0.00728721833890914	0.035034686628219	MRPS27	exp2_sgRNA_06147_ZNF664_CCDC92
109217.160884092	-0.330019069895763	0.136933369282149	0.00728463081999184	0.035034686628219	RPS24	exp2_sgRNA_06147_ZNF664_CCDC92
2842.46188787812	0.266486314086116	0.106155061075425	0.0073030326655782	0.0350966427046568	WASHC3	exp2_sgRNA_06147_ZNF664_CCDC92
789.44850560659	-0.820437318553165	0.541642238946382	0.00731195604747518	0.0351124264696237	FABP5	exp2_sgRNA_06147_ZNF664_CCDC92
489.488816976473	-0.496756038656902	0.234757668790257	0.00731066041724359	0.0351124264696237	SPTBN2	exp2_sgRNA_06147_ZNF664_CCDC92
786.322412762646	-0.279954768106001	0.11265055332319	0.00731174129912383	0.0351124264696237	YTHDC2	exp2_sgRNA_06147_ZNF664_CCDC92
254.359245498918	0.494722751358543	0.23228482690569	0.00731503336210384	0.0351181760997429	ZNF420	exp2_sgRNA_06147_ZNF664_CCDC92
2844.12297821042	-0.401596447093254	0.177029807139503	0.00732121766201352	0.0351388350273413	IVNS1ABP	exp2_sgRNA_06147_ZNF664_CCDC92
365.320686245549	-0.330931202078483	0.135826805437942	0.00732794456639468	0.0351620869510025	ZNF92	exp2_sgRNA_06147_ZNF664_CCDC92
12.0490029920893	0.244003007289762	0.462770141293018	0.007338081994104	0.0352016876347876	KCNQ5	exp2_sgRNA_06147_ZNF664_CCDC92
89.9670269231477	0.590442901158089	0.303171164493555	0.00735111246000192	0.0352348294071057	AC000367.1	exp2_sgRNA_06147_ZNF664_CCDC92
969.394937333114	0.344543592541214	0.144382152937919	0.00735253560111874	0.0352348294071057	CCDC97	exp2_sgRNA_06147_ZNF664_CCDC92
725.961104769116	-0.300070898683942	0.121606161376081	0.00734719838380583	0.0352348294071057	METTL16	exp2_sgRNA_06147_ZNF664_CCDC92
168.908956733355	-0.630666388635396	0.337422450164283	0.0073496833987234	0.0352348294071057	SPATA6	exp2_sgRNA_06147_ZNF664_CCDC92
1033.48277534933	-0.782439606872909	0.480350938865656	0.00735859089852	0.0352548032788801	NRARP	exp2_sgRNA_06147_ZNF664_CCDC92
1101.39782642174	0.335033162745833	0.139586280403074	0.00737969160122768	0.0353468305412649	WDR47	exp2_sgRNA_06147_ZNF664_CCDC92
289.892362116907	-0.752568635768525	0.469673782060081	0.00738823630695335	0.0353696192244717	PHGDH	exp2_sgRNA_06147_ZNF664_CCDC92
6681.62625074293	0.172742371973153	0.0661348253989976	0.00738755253101204	0.0353696192244717	SPCS2	exp2_sgRNA_06147_ZNF664_CCDC92
2804.4907357772	-0.24046724530155	0.0938242741897271	0.00739847083298524	0.0354095401383972	PHF5A	exp2_sgRNA_06147_ZNF664_CCDC92
1061.82606921009	0.45337431235618	0.204580151464084	0.00740367567377176	0.0354253743816743	TMEM217	exp2_sgRNA_06147_ZNF664_CCDC92
67820.6162240104	-0.356010400357332	0.150888491555471	0.00742977199224064	0.0355227153513319	RPS20	exp2_sgRNA_06147_ZNF664_CCDC92
571.995798992219	0.506045945890093	0.242243511476681	0.00743162588827651	0.0355227153513319	SOX13	exp2_sgRNA_06147_ZNF664_CCDC92
851.98832808628	-0.269560669530503	0.109808749267548	0.00742608815280452	0.0355227153513319	THADA	exp2_sgRNA_06147_ZNF664_CCDC92
786.372319689156	-0.231427559092932	0.0916803239662968	0.00742951242516051	0.0355227153513319	WDR55	exp2_sgRNA_06147_ZNF664_CCDC92
120.603383168587	-0.684240640525438	0.392480104878967	0.00743827908276866	0.0355454216592782	ALG1L2	exp2_sgRNA_06147_ZNF664_CCDC92
77.7937218901785	0.788469800785118	0.49500577015675	0.00744026649060702	0.0355458255868386	AC010761.1	exp2_sgRNA_06147_ZNF664_CCDC92
3937.52228295878	-0.483489409364586	0.225566440956777	0.00744660774845921	0.0355670244799842	MSMO1	exp2_sgRNA_06147_ZNF664_CCDC92
871.489272579787	-0.312925291703941	0.128898984269526	0.00745543527797347	0.0356000846095461	MECR	exp2_sgRNA_06147_ZNF664_CCDC92
326.657129990654	0.335525617307312	0.139629402817346	0.00745949647957518	0.035610374198432	ZFYVE28	exp2_sgRNA_06147_ZNF664_CCDC92
944.787129062576	-0.79476085588027	0.480367795017051	0.00746656201675197	0.0356349970549123	BGN	exp2_sgRNA_06147_ZNF664_CCDC92
6729.43295978974	0.165930651403489	0.063625236098234	0.00748841526003677	0.0357301652764973	RRBP1	exp2_sgRNA_06147_ZNF664_CCDC92
156.785444742072	-0.0272281300787479	0.307991734275951	0.00749059962032403	0.0357314609059379	RNA5SP361	exp2_sgRNA_06147_ZNF664_CCDC92
18.5028998694846	0.390827062167516	0.802715032474798	0.00750598475375411	0.0357957097779236	SLC38A3	exp2_sgRNA_06147_ZNF664_CCDC92
1146.86770912012	0.284833564984415	0.11513863649241	0.00752746953837298	0.035889007395816	CHM	exp2_sgRNA_06147_ZNF664_CCDC92
1707.03317191607	0.345723347824271	0.145464286264035	0.00754244738101988	0.0359512419182065	LPCAT4	exp2_sgRNA_06147_ZNF664_CCDC92
2909.31256938091	-0.26517427548272	0.106906077908592	0.00756399944957175	0.036043911067291	FH	exp2_sgRNA_06147_ZNF664_CCDC92
1571.45982544133	-0.297685687689659	0.118317512324252	0.00756602574508414	0.036043911067291	ICE2	exp2_sgRNA_06147_ZNF664_CCDC92
3500.10469700018	0.222272721566427	0.087097101759995	0.00756767768768283	0.036043911067291	SAMD4B	exp2_sgRNA_06147_ZNF664_CCDC92
1024.23458666225	-0.340789532180007	0.144766941551424	0.00760904608829771	0.0362317055644663	HACL1	exp2_sgRNA_06147_ZNF664_CCDC92
6673.79807522064	-0.489302131740846	0.231477024257612	0.00762067444277049	0.036277828387093	SLC7A2	exp2_sgRNA_06147_ZNF664_CCDC92
3364.21884681735	-0.273896679055393	0.110588043930192	0.00766245222399609	0.03646741593484	NAE1	exp2_sgRNA_06147_ZNF664_CCDC92
14.6613601836735	-0.36791357243164	0.725674449897459	0.0076649069163925	0.036469806723946	RPL26P29	exp2_sgRNA_06147_ZNF664_CCDC92
57.6648752021371	-0.0692572415688707	0.317608133148405	0.00766690615342508	0.0364700297799797	RPL36AP41	exp2_sgRNA_06147_ZNF664_CCDC92
10565.644138256	-0.363297935250075	0.147318869558248	0.0076796168320756	0.0365211920629257	HNRNPDL	exp2_sgRNA_06147_ZNF664_CCDC92
568.238517487238	0.361937665495103	0.153636731405775	0.00769319190437151	0.0365764379673352	AC084357.3	exp2_sgRNA_06147_ZNF664_CCDC92
118.639681390912	0.441748728324171	0.20107641549085	0.00769879674495169	0.036593771805521	SOWAHC	exp2_sgRNA_06147_ZNF664_CCDC92
326.664535769244	0.471472844448707	0.219285396970058	0.00772134994693979	0.0366916349551858	FUCA1	exp2_sgRNA_06147_ZNF664_CCDC92
50.8188808464382	0.877304923044541	0.612435968857633	0.00772577008019093	0.0367033024155561	OR7E13P	exp2_sgRNA_06147_ZNF664_CCDC92
1092.74793155876	-0.328494145771091	0.137341438760355	0.00773472181279165	0.0367364870233786	LIG3	exp2_sgRNA_06147_ZNF664_CCDC92
12.9203375728653	-0.23838969978429	0.45380823318336	0.00773886509501814	0.0367384216990725	AC138207.6	exp2_sgRNA_06147_ZNF664_CCDC92
2333.03968874605	-0.405642453720239	0.181240881785107	0.00774102932588594	0.0367384216990725	ADCY3	exp2_sgRNA_06147_ZNF664_CCDC92
906.278614000733	-0.294516404720827	0.120600719324949	0.00774045310278565	0.0367384216990725	DTWD1	exp2_sgRNA_06147_ZNF664_CCDC92
1280.36921780003	0.274592924204398	0.112186875222942	0.00774351892519903	0.0367409025965755	CYP20A1	exp2_sgRNA_06147_ZNF664_CCDC92
28.925995765092	-1.33234632781147	1.09789326799815	0.00774749147001931	0.0367504166226411	AL139128.1	exp2_sgRNA_06147_ZNF664_CCDC92
21636.3733726989	0.405595296586016	0.178933250766547	0.00776429218737549	0.0368207611221564	TBCE	exp2_sgRNA_06147_ZNF664_CCDC92
229.283801605612	0.646960948815202	0.356716834791553	0.0077723944147021	0.036849829357014	CACFD1	exp2_sgRNA_06147_ZNF664_CCDC92
1473.04794081247	0.249519480997509	0.0989078354439251	0.00778211449808138	0.0368865513382797	UBE2W	exp2_sgRNA_06147_ZNF664_CCDC92
6058.02777391143	0.656343391907857	0.366842016597007	0.00778728184892323	0.0369016806032181	MMRN1	exp2_sgRNA_06147_ZNF664_CCDC92
823.284834739094	-0.223934192981142	0.0888013307844757	0.0078109415715206	0.0370028173133001	ADCK2	exp2_sgRNA_06147_ZNF664_CCDC92
967.626629505042	0.343975676142352	0.146611641724297	0.00781258626786165	0.0370028173133001	SLC35A3	exp2_sgRNA_06147_ZNF664_CCDC92
2367.88324561186	-0.358837433431894	0.15840253700811	0.00781745229899235	0.0370164788200702	DNMT1	exp2_sgRNA_06147_ZNF664_CCDC92
314.589656159713	0.362438337956745	0.155683969500766	0.0078226437792412	0.037031674048714	FERMT1	exp2_sgRNA_06147_ZNF664_CCDC92
1095.12775177042	-0.280751310399441	0.111071237212182	0.00783315330936708	0.0370672395288096	ABCC4	exp2_sgRNA_06147_ZNF664_CCDC92
2803.38625932101	-0.244614451560643	0.0983681294715401	0.00783412535651714	0.0370672395288096	MRPL13	exp2_sgRNA_06147_ZNF664_CCDC92
3268.92793248221	-0.28636770543437	0.116620677050789	0.00785025142126594	0.037134134350278	SHKBP1	exp2_sgRNA_06147_ZNF664_CCDC92
1635.56223083219	0.25162798805606	0.0999387263961374	0.00785437890122084	0.037144252626533	PEX19	exp2_sgRNA_06147_ZNF664_CCDC92
2392.07053169991	0.337183627052685	0.141969063412616	0.00786012371400669	0.0371553708286296	DYNLT3	exp2_sgRNA_06147_ZNF664_CCDC92
992.929937023451	0.440485523315183	0.202298247650773	0.00786070800400129	0.0371553708286296	GFPT1	exp2_sgRNA_06147_ZNF664_CCDC92
5121.9011272757	-0.182576962090885	0.0721994504172047	0.00786738347769418	0.0371775166616057	PAFAH1B2	exp2_sgRNA_06147_ZNF664_CCDC92
216.182921263091	-0.547343594705249	0.277297275337162	0.00787038328082901	0.0371822862129201	KLHL23	exp2_sgRNA_06147_ZNF664_CCDC92
2569.72531569244	-0.207705940659361	0.0812217051664365	0.00789950447834259	0.0373012134338289	CNRIP1	exp2_sgRNA_06147_ZNF664_CCDC92
12.92384975276	1.12649925236651	1.06879352605207	0.00789955033962672	0.0373012134338289	DENND2D	exp2_sgRNA_06147_ZNF664_CCDC92
5024.82706527234	0.27812593306654	0.112723086787474	0.00790557949085378	0.03732024889794	RAB18	exp2_sgRNA_06147_ZNF664_CCDC92
1924.01389269307	-0.208526760632166	0.0818447936180999	0.00794897177067279	0.0375156120960505	TSFM	exp2_sgRNA_06147_ZNF664_CCDC92
3095.46567704639	-0.255575177561512	0.103361271472541	0.00797700439129003	0.0376288995023479	GABPB1	exp2_sgRNA_06147_ZNF664_CCDC92
308.416647447769	-0.329648850749882	0.13851933303539	0.0079765361372679	0.0376288995023479	ICK	exp2_sgRNA_06147_ZNF664_CCDC92
4029.784963641	-0.20099265072074	0.0781033090903595	0.00798484714987549	0.0376563859529599	NOL7	exp2_sgRNA_06147_ZNF664_CCDC92
2616.0384688801	-0.180431118092779	0.070212135549236	0.00803309538892085	0.0378743619043517	CGGBP1	exp2_sgRNA_06147_ZNF664_CCDC92
573.308735693797	-0.362478591423816	0.156266157587879	0.0080455701698719	0.0379236060492574	AC090099.1	exp2_sgRNA_06147_ZNF664_CCDC92
83.7666249754269	0.685425009994705	0.39661822798232	0.00806127701964099	0.0379784753409568	ARHGAP25	exp2_sgRNA_06147_ZNF664_CCDC92
604.496347825475	-0.362929514416243	0.15623249909756	0.00805946209213308	0.0379784753409568	GAS8	exp2_sgRNA_06147_ZNF664_CCDC92
1447.38031122196	-0.208854471650344	0.0811676669289959	0.00806352433040624	0.0379794842390289	ETNK1	exp2_sgRNA_06147_ZNF664_CCDC92
8399.13756910063	-0.360297422291184	0.155046514077378	0.0080765538653794	0.0380312644833091	TCF4	exp2_sgRNA_06147_ZNF664_CCDC92
1574.72928087665	0.298093309014209	0.123272856472178	0.00808226967278465	0.0380485880765164	ZHX1	exp2_sgRNA_06147_ZNF664_CCDC92
1133.48508369163	0.359216738173743	0.153954200821349	0.00808661860466874	0.0380516437493711	CSGALNACT2	exp2_sgRNA_06147_ZNF664_CCDC92
11.6912231898016	0.299976480639434	0.552017054242586	0.00808699280968968	0.0380516437493711	FAM184A	exp2_sgRNA_06147_ZNF664_CCDC92
55.1419262718628	-0.840922904482057	0.574023904010696	0.0080902580934221	0.0380574216029022	AC090971.3	exp2_sgRNA_06147_ZNF664_CCDC92
8.48046370790842	0.194507662878634	0.393478208315202	0.00811711631468934	0.0381741522553869	AL136231.1	exp2_sgRNA_06147_ZNF664_CCDC92
7.22229691886046	-0.0834458943360892	0.322560015839913	0.00813828253560654	0.0382640618588296	FCF1P8	exp2_sgRNA_06147_ZNF664_CCDC92
66.0515596487915	0.88057112901421	0.659113834180604	0.0081406989579001	0.0382657917799632	AC068580.4	exp2_sgRNA_06147_ZNF664_CCDC92
75.2372021254222	-1.33133001502579	1.2289621828049	0.00815632907533471	0.0383296168873591	SAMD11	exp2_sgRNA_06147_ZNF664_CCDC92
1148.28230793166	0.240136936055023	0.0954646286521917	0.00818928489163553	0.0384748092997363	CSNK1G1	exp2_sgRNA_06147_ZNF664_CCDC92
1473.23358317408	0.191796137732756	0.0765092278284995	0.00820897321584171	0.0385576111822789	TTC19	exp2_sgRNA_06147_ZNF664_CCDC92
4311.85934931118	-0.395393336090876	0.175340552643892	0.00821918012543891	0.0385958483517342	RPS2P5	exp2_sgRNA_06147_ZNF664_CCDC92
2529.42359673989	-0.213522495413064	0.0843008664207679	0.00822630507951848	0.0386195976087975	KLHDC3	exp2_sgRNA_06147_ZNF664_CCDC92
24.087434800086	-0.19052341605001	0.390586621804249	0.00825518730674399	0.0387454519824065	DPRXP3	exp2_sgRNA_06147_ZNF664_CCDC92
2495.88621817484	-0.237366031888935	0.094688286727327	0.0082582963514793	0.0387503079240476	CFAP298	exp2_sgRNA_06147_ZNF664_CCDC92
120.393363777841	0.541743269262503	0.273834381961098	0.00826371088986101	0.0387562438921927	AC093724.1	exp2_sgRNA_06147_ZNF664_CCDC92
120.393363777841	0.541743269262503	0.273834381961098	0.00826371088986101	0.0387562438921927	AC093724.2	exp2_sgRNA_06147_ZNF664_CCDC92
1298.78354787064	0.281412821685297	0.116566511793491	0.00827955804756143	0.0388208193595501	C12orf4	exp2_sgRNA_06147_ZNF664_CCDC92
1074.74260910911	-0.224220515697148	0.0899658779079589	0.00830297639505745	0.0389208529635316	NCBP3	exp2_sgRNA_06147_ZNF664_CCDC92
1649.09469742855	0.262050138476948	0.106090941294588	0.00830562848728461	0.0389235173463313	MPC1	exp2_sgRNA_06147_ZNF664_CCDC92
920.998024343651	-0.56932436376521	0.300722983509642	0.00830894152021092	0.0389292770497969	DEPDC1	exp2_sgRNA_06147_ZNF664_CCDC92
22.1746368540985	0.257888023178513	0.478489467336746	0.00831559250647809	0.0389506690122895	AL138479.1	exp2_sgRNA_06147_ZNF664_CCDC92
4342.48556203575	-0.336911529579355	0.144207324107447	0.00832098394624614	0.0389661519468232	SQLE	exp2_sgRNA_06147_ZNF664_CCDC92
2400.16227230417	-0.232514766270957	0.0916173554039652	0.00832672516401868	0.0389832646776614	USP39	exp2_sgRNA_06147_ZNF664_CCDC92
60.1127020104042	0.706371289926769	0.421004620107391	0.0083386896961469	0.0390294972498181	ZNF563	exp2_sgRNA_06147_ZNF664_CCDC92
86.1598657041204	0.803527918482589	0.545100478822878	0.00836589837239447	0.0391470394780383	DAPK2	exp2_sgRNA_06147_ZNF664_CCDC92
2436.09900297761	-0.674397519785611	0.399255830962963	0.00838682656422203	0.039235141552634	HIST1H2AG	exp2_sgRNA_06147_ZNF664_CCDC92
12.4220504757937	-0.163069489367092	0.367661014068938	0.0083892858894552	0.0392368203342572	AL392003.2	exp2_sgRNA_06147_ZNF664_CCDC92
5322.63222434111	-0.266375513353289	0.109469245715937	0.00840018480229576	0.0392779604773179	CD276	exp2_sgRNA_06147_ZNF664_CCDC92
14.0644591024385	1.07083543914384	1.09513630284659	0.008406967411721	0.0392998376503875	GPR150	exp2_sgRNA_06147_ZNF664_CCDC92
138.377224241312	0.659390075210249	0.378022601947258	0.0084351488435344	0.0394217113828428	CAMK2B	exp2_sgRNA_06147_ZNF664_CCDC92
107.768882091039	0.684218242341354	0.401043313341259	0.00845636594182369	0.0395109844405369	PGM5P2	exp2_sgRNA_06147_ZNF664_CCDC92
17602.3409261821	-0.350550698718699	0.151199730807229	0.00846160554927305	0.0395243178927567	CD93	exp2_sgRNA_06147_ZNF664_CCDC92
3090.27155855849	0.220913680127087	0.0874438059100486	0.00846345136889864	0.0395243178927567	MGRN1	exp2_sgRNA_06147_ZNF664_CCDC92
1932.50060583297	-0.288250911333588	0.118667971564686	0.00846630080782267	0.0395277428368227	WASHC5	exp2_sgRNA_06147_ZNF664_CCDC92
886.904643223356	-0.407943470654901	0.185625837147551	0.00847909204463601	0.0395745979400133	NUDT1	exp2_sgRNA_06147_ZNF664_CCDC92
1939.22210943617	-0.411247321256683	0.190233264213312	0.00848057363778765	0.0395745979400133	ZWINT	exp2_sgRNA_06147_ZNF664_CCDC92
6854.81025940569	-0.277396128641727	0.113338022603177	0.00848689222339833	0.0395941924907794	MARS	exp2_sgRNA_06147_ZNF664_CCDC92
1444.01129148786	-0.362272916629473	0.159886859648475	0.00849192506445276	0.0396077803255874	BIN3	exp2_sgRNA_06147_ZNF664_CCDC92
124.98782214184	1.00431712337378	1.16924493205025	0.00849787320279391	0.0396256294129282	AL353579.1	exp2_sgRNA_06147_ZNF664_CCDC92
335.633732608156	1.09724434092286	0.995532146425248	0.00851006870364089	0.0396632383931297	CX3CL1	exp2_sgRNA_06147_ZNF664_CCDC92
121.595663242874	-0.671057528919053	0.392097129766422	0.00851018519698415	0.0396632383931297	SRP54-AS1	exp2_sgRNA_06147_ZNF664_CCDC92
1902.14872457241	-0.314177172396177	0.133272401344245	0.00851636028966525	0.0396722219977424	TRIM24	exp2_sgRNA_06147_ZNF664_CCDC92
794.976535353033	-0.371461397855911	0.162796793958604	0.0085157928246006	0.0396722219977424	VSIG10	exp2_sgRNA_06147_ZNF664_CCDC92
88874.7626590954	-0.279775768029241	0.115063607692454	0.00852865339038467	0.0397195824812729	RPL13	exp2_sgRNA_06147_ZNF664_CCDC92
265.802582939306	0.659635565750308	0.377644739909007	0.00853724940867455	0.0397497056216452	LYPD5	exp2_sgRNA_06147_ZNF664_CCDC92
1251.99229047083	-0.430000228536695	0.19732858730606	0.00854354266822513	0.0397690947028272	HAUS4	exp2_sgRNA_06147_ZNF664_CCDC92
933.760611295511	0.40746158576347	0.184332774443208	0.00855383599038178	0.0398070892626636	TMEM18	exp2_sgRNA_06147_ZNF664_CCDC92
119.622980097674	-0.0192543344329822	0.307089079229294	0.00856024432390886	0.0398269897809757	RNA5SP123	exp2_sgRNA_06147_ZNF664_CCDC92
631.373980045859	0.311965284259937	0.129567565078205	0.00860360982919966	0.0400119915643186	PRKAR1B	exp2_sgRNA_06147_ZNF664_CCDC92
64853.3124360899	-0.295026992976102	0.122745354546838	0.00860429176198437	0.0400119915643186	RPL11	exp2_sgRNA_06147_ZNF664_CCDC92
92436.7365116954	-0.295944279995601	0.123178317809547	0.00860961870488533	0.0400267987574062	HSPA8	exp2_sgRNA_06147_ZNF664_CCDC92
5607.4118603064	-0.31598446863794	0.130224345981982	0.00864840869127089	0.0401971322102364	HDGFL3	exp2_sgRNA_06147_ZNF664_CCDC92
11331.9489625728	0.483420738461967	0.234013885166878	0.00865535776080269	0.0402094212812221	AKAP12	exp2_sgRNA_06147_ZNF664_CCDC92
1392.55883796183	0.347618325663572	0.149784888908503	0.00865440187096979	0.0402094212812221	FLCN	exp2_sgRNA_06147_ZNF664_CCDC92
14.1515920899563	-0.0634109229360804	0.315751062175671	0.00866662089648096	0.0402291513583889	AL358178.1	exp2_sgRNA_06147_ZNF664_CCDC92
511.871582632074	-0.363215936880301	0.158999562022709	0.00866615704685776	0.0402291513583889	HADH	exp2_sgRNA_06147_ZNF664_CCDC92
6699.45809954073	-0.260104883166275	0.105910917378746	0.00867037277135299	0.0402291513583889	NDUFAB1	exp2_sgRNA_06147_ZNF664_CCDC92
2096.96788936749	-0.283544077935741	0.117902563029468	0.0086683964412373	0.0402291513583889	RNF126	exp2_sgRNA_06147_ZNF664_CCDC92
1666.9968815678	-0.349949252735019	0.151606866863594	0.00866702483731095	0.0402291513583889	ZDHHC6	exp2_sgRNA_06147_ZNF664_CCDC92
3738.33829889191	0.203783588575512	0.0811487457558875	0.00867580064636141	0.0402443397253616	PREX1	exp2_sgRNA_06147_ZNF664_CCDC92
1277.31769065977	-0.322814351047236	0.137655430529475	0.00867944471732763	0.0402512480932672	PWWP2A	exp2_sgRNA_06147_ZNF664_CCDC92
29377.4866933213	0.252975413547814	0.10260155941451	0.00869222036521391	0.0403004905490682	CLIC4	exp2_sgRNA_06147_ZNF664_CCDC92
843.022119069861	-0.317280459688027	0.13843494550258	0.00869663056310815	0.0403055984664083	CCNQ	exp2_sgRNA_06147_ZNF664_CCDC92
17.9859510947331	-0.13690936617209	0.349262188888031	0.008697637442082	0.0403055984664083	TPM3P1	exp2_sgRNA_06147_ZNF664_CCDC92
3183.286940594	-0.331303932417236	0.143336216672405	0.00870259775737484	0.0403185828640283	AC113191.1	exp2_sgRNA_06147_ZNF664_CCDC92
76.3229362023896	-0.71436347185214	0.450182185571226	0.008709292549995	0.040339594553411	FAM89A	exp2_sgRNA_06147_ZNF664_CCDC92
89.8356737492271	0.507234210240532	0.249242368361472	0.00871268804230671	0.0403453179549552	TCEANC	exp2_sgRNA_06147_ZNF664_CCDC92
738.516374588331	-0.308601976359244	0.128797505257441	0.00872665436154216	0.0403999760777218	DUS2	exp2_sgRNA_06147_ZNF664_CCDC92
1680.82326919451	0.230321445725889	0.0920022744199322	0.00873452976597401	0.0404186117762438	ABHD12	exp2_sgRNA_06147_ZNF664_CCDC92
26.0276123651719	0.920465847090849	0.743817076606044	0.00873500726663255	0.0404186117762438	PLB1	exp2_sgRNA_06147_ZNF664_CCDC92
2331.27617295894	-0.282924679842743	0.113195678464865	0.0087520742609602	0.040470930814217	CSTF3	exp2_sgRNA_06147_ZNF664_CCDC92
1051.09066079509	-0.388924161779898	0.171679454896804	0.00875446873156484	0.040470930814217	GPATCH8	exp2_sgRNA_06147_ZNF664_CCDC92
7421.41045604224	0.168628483121233	0.0658385455529532	0.00875498026875004	0.040470930814217	NRBP1	exp2_sgRNA_06147_ZNF664_CCDC92
4144.26671209325	1.03010133160867	1.02604402154794	0.00875192906132127	0.040470930814217	OAS1	exp2_sgRNA_06147_ZNF664_CCDC92
4288.87773315506	-0.684720295780769	0.417778978197845	0.00876307961889271	0.0404983491541108	HIST1H2BE	exp2_sgRNA_06147_ZNF664_CCDC92
16.950607867115	0.051585132438758	0.31237337151091	0.00877884030005755	0.0405611518192122	HMGN2P30	exp2_sgRNA_06147_ZNF664_CCDC92
62.2331155222811	0.641971697154	0.364901239638983	0.00879249607356022	0.0406142004584829	ACOT1	exp2_sgRNA_06147_ZNF664_CCDC92
2847.09320557665	-0.251357246569001	0.102127345931094	0.00880125059793772	0.0406445886698335	CTDNEP1	exp2_sgRNA_06147_ZNF664_CCDC92
62.8699313765015	0.677231454490954	0.399405502703711	0.00882905974317818	0.0407629352453209	B3GNT8	exp2_sgRNA_06147_ZNF664_CCDC92
496.577305326722	-0.473012286014823	0.227976921973444	0.00883618791897516	0.0407857648446889	C11orf95	exp2_sgRNA_06147_ZNF664_CCDC92
8006.68993831297	-0.194423504955953	0.0778843929098463	0.00884369994507294	0.0408103544896153	KIF1C	exp2_sgRNA_06147_ZNF664_CCDC92
16.7760517079139	-0.905752742068679	0.751159905224826	0.00885899593635973	0.0408607516274567	PRSS1	exp2_sgRNA_06147_ZNF664_CCDC92
3281.9308228083	-0.349825589992343	0.151282598564762	0.0088581204885465	0.0408607516274567	SNRPA	exp2_sgRNA_06147_ZNF664_CCDC92
102.375441436885	-0.66146588952225	0.386873895573736	0.00886759895994959	0.0408903353670349	TEF	exp2_sgRNA_06147_ZNF664_CCDC92
218.429640479143	1.32090056858029	0.954256919250477	0.00887469577973973	0.0409129608009719	FRAS1	exp2_sgRNA_06147_ZNF664_CCDC92
1374.56951133586	-0.44939595907149	0.213802684648707	0.00888519556184977	0.0409512590908842	KIF2C	exp2_sgRNA_06147_ZNF664_CCDC92
9.29127808870221	-0.0952000377149947	0.327297336824764	0.00889520011174696	0.040987256558321	AC006529.1	exp2_sgRNA_06147_ZNF664_CCDC92
342.923673993481	-0.54694090477186	0.284341342173642	0.0089145018483683	0.0410660652349001	ACP6	exp2_sgRNA_06147_ZNF664_CCDC92
1028.21640903639	-0.242085760709291	0.0989169675893209	0.00892572441357428	0.0411076262439762	RBM15B	exp2_sgRNA_06147_ZNF664_CCDC92
1593.5661097101	-0.347031284198064	0.152578602885852	0.00895208264362015	0.0412188572301761	TRMT10C	exp2_sgRNA_06147_ZNF664_CCDC92
35.4219793261054	-0.0219478971734648	0.307358086191817	0.00896119620605783	0.0412506518307443	TRBJ2-7	exp2_sgRNA_06147_ZNF664_CCDC92
1726.60378096329	-0.249643347852396	0.103392687522471	0.00896884578231677	0.0412756933268483	MED14	exp2_sgRNA_06147_ZNF664_CCDC92
18.655229675412	0.0842239407075913	0.322508336043593	0.0089814228325695	0.0413233937222656	FAM96AP2	exp2_sgRNA_06147_ZNF664_CCDC92
1478.50488016433	-0.422602856743994	0.194136988408861	0.00898414912563813	0.0413257585981089	ST3GAL6	exp2_sgRNA_06147_ZNF664_CCDC92
1310.62577215879	-0.25250840796193	0.102611594346935	0.00899386060329872	0.0413297210503371	FAM20B	exp2_sgRNA_06147_ZNF664_CCDC92
829.817318454669	-0.281648893742857	0.115188447691039	0.00898920097531627	0.0413297210503371	SHTN1	exp2_sgRNA_06147_ZNF664_CCDC92
4276.7534771856	-0.202869540816611	0.0815339309327395	0.00899160599492463	0.0413297210503371	TCEA1	exp2_sgRNA_06147_ZNF664_CCDC92
1226.99362677255	0.233150660001321	0.0949208438453763	0.00899298517482522	0.0413297210503371	TOR1B	exp2_sgRNA_06147_ZNF664_CCDC92
9.68466081222131	0.170823036208954	0.376799851383123	0.00900312365881507	0.0413621126282994	INHCAP	exp2_sgRNA_06147_ZNF664_CCDC92
1213.09877810321	0.24653016446988	0.101163009332238	0.00901607224013727	0.041411416141078	STAMBP	exp2_sgRNA_06147_ZNF664_CCDC92
5538.12417711573	0.436682996837198	0.204054167085712	0.00902474576613777	0.0414410646291676	CLEC14A	exp2_sgRNA_06147_ZNF664_CCDC92
790.814752906255	-0.276669750129336	0.114780420602728	0.00902725096913607	0.041442380954402	EVL	exp2_sgRNA_06147_ZNF664_CCDC92
36.5383941680659	0.0510629781200586	0.312125445708641	0.00905220455747841	0.0415371693634386	AC012443.1	exp2_sgRNA_06147_ZNF664_CCDC92
548.491007520617	-0.420504835429179	0.194569023245341	0.009052751138662	0.0415371693634386	HMBS	exp2_sgRNA_06147_ZNF664_CCDC92
1485.28418102051	-0.421467000709556	0.192303588273806	0.00905456925310074	0.0415371693634386	RHOF	exp2_sgRNA_06147_ZNF664_CCDC92
456.437333601528	-0.67499659814839	0.407146925774279	0.00906595179004881	0.0415404420205593	CNTNAP3	exp2_sgRNA_06147_ZNF664_CCDC92
653.592746751466	0.332521640817551	0.142439640457534	0.00906357898973511	0.0415404420205593	CXorf40A	exp2_sgRNA_06147_ZNF664_CCDC92
20.1946509622172	0.875884896671457	0.665888854512892	0.00906418670350382	0.0415404420205593	HLA-H	exp2_sgRNA_06147_ZNF664_CCDC92
82.9552801394267	0.703077069214948	0.431659943546251	0.00905891792315749	0.0415404420205593	HSD3BP5	exp2_sgRNA_06147_ZNF664_CCDC92
495.95628452521	-0.351377066552148	0.153246386440542	0.00906640161230302	0.0415404420205593	PLEKHA8	exp2_sgRNA_06147_ZNF664_CCDC92
2985.88032619249	0.157477151516348	0.0611328572866483	0.0090728610887364	0.0415598443201559	CUEDC2	exp2_sgRNA_06147_ZNF664_CCDC92
1927.92549341549	-0.264751310017988	0.108213403272916	0.00908492207041596	0.0416048895011939	PAK1IP1	exp2_sgRNA_06147_ZNF664_CCDC92
400.104927228217	-0.6450683039096	0.384359649529112	0.00910386428615368	0.0416727962427116	TBXAS1	exp2_sgRNA_06147_ZNF664_CCDC92
79.8428624923676	-0.590466435185865	0.320584147394674	0.00910421206994143	0.0416727962427116	TMC1	exp2_sgRNA_06147_ZNF664_CCDC92
57.7948096007705	0.678068416055734	0.40611049645863	0.00910651238817252	0.041673114015449	VWCE	exp2_sgRNA_06147_ZNF664_CCDC92
2531.85656973339	-0.312032716885945	0.131621792047205	0.00911097610248986	0.0416833293153345	TSC2	exp2_sgRNA_06147_ZNF664_CCDC92
7.26303187378059	0.25044295651637	0.466623532497725	0.00912971471778239	0.0417588322546951	DHRS9	exp2_sgRNA_06147_ZNF664_CCDC92
294.933970975572	-0.427879163984459	0.196878949956642	0.00913555280122786	0.0417650823120255	DFFB	exp2_sgRNA_06147_ZNF664_CCDC92
139.981478377688	0.532261003061932	0.272863305656331	0.00913416856687809	0.0417650823120255	TRAPPC3L	exp2_sgRNA_06147_ZNF664_CCDC92
13581.7791046658	0.318653657263369	0.135654517671727	0.00915700034044145	0.0418528912061283	CAPZA2	exp2_sgRNA_06147_ZNF664_CCDC92
47.6041779708319	-0.906855648544839	1.39451949165934	0.00917146313317004	0.0419087405400236	ALDH1A2	exp2_sgRNA_06147_ZNF664_CCDC92
1297.86941771678	-0.249014142331557	0.101697641329777	0.00917460666298743	0.0419128521556873	DNAJC2	exp2_sgRNA_06147_ZNF664_CCDC92
711.173250985925	-0.387396061619338	0.174465616879696	0.00918256210870999	0.0419389389219322	CHST14	exp2_sgRNA_06147_ZNF664_CCDC92
204.791910659981	-0.584576728480683	0.321158655598977	0.00918581021993089	0.0419435186771716	PTCH2	exp2_sgRNA_06147_ZNF664_CCDC92
649.886577177142	-0.34536257097559	0.151085170239237	0.00919315474510438	0.0419565430340947	CIPC	exp2_sgRNA_06147_ZNF664_CCDC92
1578.9503072665	0.340715099122019	0.14759488821248	0.00919181755083395	0.0419565430340947	PLEKHM1	exp2_sgRNA_06147_ZNF664_CCDC92
3129.80039230483	0.307169543286113	0.130256340909523	0.00921190069655442	0.0420318282881379	DNPEP	exp2_sgRNA_06147_ZNF664_CCDC92
79.8371790535157	0.452816670281276	0.215134530020582	0.00921498764855119	0.0420356457325852	HHIPL1	exp2_sgRNA_06147_ZNF664_CCDC92
1057.98911970755	0.352392628391231	0.154128608004694	0.00922540596564579	0.0420728963472323	NDFIP2	exp2_sgRNA_06147_ZNF664_CCDC92
1059.22862530068	-0.282746844586617	0.117782144572596	0.00923362783439257	0.0420800361585816	AIFM1	exp2_sgRNA_06147_ZNF664_CCDC92
1422.72359690332	-0.271611173465097	0.113967628288738	0.00922952564561685	0.0420800361585816	NXT1	exp2_sgRNA_06147_ZNF664_CCDC92
950.463811266187	0.300135139391131	0.126765345667771	0.00923372956177869	0.0420800361585816	TCEAL3	exp2_sgRNA_06147_ZNF664_CCDC92
1568.7512540403	-0.543034906146819	0.28543276409827	0.00923905944678006	0.0420940562111833	COLEC12	exp2_sgRNA_06147_ZNF664_CCDC92
9.5208626046538	0.0756760430954246	0.319377321023493	0.00924486357936643	0.042110229617792	CHCHD2P6	exp2_sgRNA_06147_ZNF664_CCDC92
7042.69329476563	0.244321371563688	0.0995792952600775	0.0092563012604059	0.042152049620766	IL32	exp2_sgRNA_06147_ZNF664_CCDC92
444.098508356789	-0.350882447653633	0.152293770553292	0.00928332017839305	0.0422441951114208	CSPP1	exp2_sgRNA_06147_ZNF664_CCDC92
1642.90280814531	-0.218840527305156	0.0881585377643345	0.00928067320898887	0.0422441951114208	EEA1	exp2_sgRNA_06147_ZNF664_CCDC92
118840.628438385	-0.3277510279582	0.132697838901229	0.00928251159355473	0.0422441951114208	RPL39	exp2_sgRNA_06147_ZNF664_CCDC92
682.297989955491	0.647640084926136	0.374495142130296	0.00929316798432473	0.0422684144015549	LGR4	exp2_sgRNA_06147_ZNF664_CCDC92
16757.5669675198	-0.244283606701725	0.100103750863707	0.00929275915800692	0.0422684144015549	UQCRH	exp2_sgRNA_06147_ZNF664_CCDC92
273.743522847696	-0.533260170803903	0.276233180492774	0.00932541527129491	0.0424019773479796	AL157392.5	exp2_sgRNA_06147_ZNF664_CCDC92
477.09620850124	-0.403874471757771	0.185476644532747	0.00932856050537773	0.0424019773479796	MMS22L	exp2_sgRNA_06147_ZNF664_CCDC92
40386.0047742274	-0.386582065712999	0.174414123510988	0.00932934298180921	0.0424019773479796	MT-ND3	exp2_sgRNA_06147_ZNF664_CCDC92
1562.68985433302	0.363011029730548	0.164305988515822	0.00933562918733679	0.0424202270054612	RNF13	exp2_sgRNA_06147_ZNF664_CCDC92
3343.90510492305	0.212235712925473	0.0849393927495261	0.00936224441332351	0.0425204779092835	ATP2C1	exp2_sgRNA_06147_ZNF664_CCDC92
951.172986270022	-0.366220540211748	0.169544864721111	0.00936222381711698	0.0425204779092835	NUDT15	exp2_sgRNA_06147_ZNF664_CCDC92
54.3494215380009	-0.228614946640274	0.436986603240454	0.00937059016300297	0.0425480370065375	AC007846.2	exp2_sgRNA_06147_ZNF664_CCDC92
2907.97169691585	-0.271120541428807	0.113278778163285	0.00941373028540773	0.0427335314049615	RWDD1	exp2_sgRNA_06147_ZNF664_CCDC92
4853.04330105118	-0.13020474862478	0.0510473268748255	0.00942511966865165	0.0427748385350857	WDFY1	exp2_sgRNA_06147_ZNF664_CCDC92
43.219154052898	1.53124860339107	1.43463736046709	0.00944920385219729	0.0428529079774327	SHISA3	exp2_sgRNA_06147_ZNF664_CCDC92
1248.66226220777	-0.385882139590412	0.178073683637448	0.00944616273453663	0.0428529079774327	SKP2	exp2_sgRNA_06147_ZNF664_CCDC92
1203.26159473993	-0.336292593650471	0.143016483136809	0.00944857001072223	0.0428529079774327	SUZ12	exp2_sgRNA_06147_ZNF664_CCDC92
213.376141799204	0.425796654047623	0.199314725427892	0.00946075493027761	0.0428948791498995	SLC1A1	exp2_sgRNA_06147_ZNF664_CCDC92
1185.35227061028	-0.401706166536267	0.184350441457114	0.00946495291900895	0.0429034992785943	SDC1	exp2_sgRNA_06147_ZNF664_CCDC92
66.3951642651471	-0.866837164376173	0.758162911046007	0.00947005523640633	0.0429046787110818	AC114402.1	exp2_sgRNA_06147_ZNF664_CCDC92
2126.75355490581	-0.244163230038587	0.100651079451293	0.00946764843337294	0.0429046787110818	COP1	exp2_sgRNA_06147_ZNF664_CCDC92
225.494633541921	0.393719389746085	0.178768425529386	0.00947210358696475	0.0429046787110818	RTL8B	exp2_sgRNA_06147_ZNF664_CCDC92
294.804397009313	-0.463698010966099	0.224144919394953	0.00947989426603645	0.0429295575489844	ANKRD16	exp2_sgRNA_06147_ZNF664_CCDC92
38.4034870432423	0.937786148145301	1.3842337025965	0.00950839491222789	0.0430481863694661	RPS10P5	exp2_sgRNA_06147_ZNF664_CCDC92
160.561946403119	0.4326757086229	0.209737842477891	0.00954780333952611	0.0432161294844555	ZSWIM3	exp2_sgRNA_06147_ZNF664_CCDC92
348.650274631317	-0.324047860275702	0.140433747327049	0.00957128229801446	0.0433050055061715	HOXB4	exp2_sgRNA_06147_ZNF664_CCDC92
3703.75238935169	0.152017476303025	0.0596923729496012	0.00957207536054509	0.0433050055061715	PTPN1	exp2_sgRNA_06147_ZNF664_CCDC92
1916.75542826682	-0.233515222842026	0.0941825239656139	0.0095966101894585	0.0434054911232651	KIF2A	exp2_sgRNA_06147_ZNF664_CCDC92
399.21475325408	-0.72116886690534	0.471397690968459	0.0096123029468397	0.0434449114558349	AC017081.4	exp2_sgRNA_06147_ZNF664_CCDC92
3567.59528132898	-0.200370181853175	0.0805439890775671	0.00961171036935279	0.0434449114558349	INTS11	exp2_sgRNA_06147_ZNF664_CCDC92
2110.1421369834	-0.298533181514735	0.129252136092349	0.00960803942059523	0.0434449114558349	MYBBP1A	exp2_sgRNA_06147_ZNF664_CCDC92
498.888490130085	0.391395246583522	0.177374468629545	0.00962120534601994	0.0434746288978356	NLRX1	exp2_sgRNA_06147_ZNF664_CCDC92
355.393918304254	-0.354400127870878	0.157826396964443	0.00964105438404813	0.0435537837712259	ATG4C	exp2_sgRNA_06147_ZNF664_CCDC92
882.558726275079	0.381738561302778	0.173508861300253	0.00965618735574436	0.0436116005331974	PIGP	exp2_sgRNA_06147_ZNF664_CCDC92
7.82109518585121	-0.0847749845877245	0.322970183836227	0.00966568917972492	0.0436310947818966	AC084757.1	exp2_sgRNA_06147_ZNF664_CCDC92
18.32304136403	0.354482352142191	0.671481878706639	0.00966307485829565	0.0436310947818966	HYDIN	exp2_sgRNA_06147_ZNF664_CCDC92
233.591005535381	-0.49825887115427	0.250343346249554	0.00966751077635279	0.0436310947818966	PSMD4P1	exp2_sgRNA_06147_ZNF664_CCDC92
1250.42628808085	-0.361787209328268	0.157577890444576	0.00967976359517063	0.0436758415356974	SMG1P1	exp2_sgRNA_06147_ZNF664_CCDC92
39.570215002175	-0.633689027045979	0.37090562567114	0.00972305647902087	0.043860588029005	AC083899.1	exp2_sgRNA_06147_ZNF664_CCDC92
4507.30368812611	-0.0316697659921968	0.308619641673635	0.00973925763541384	0.0439230643721706	AC004057.1	exp2_sgRNA_06147_ZNF664_CCDC92
384.644189287493	0.4475765496631	0.212597200911959	0.00976894515018215	0.0440463179834426	NKIRAS1	exp2_sgRNA_06147_ZNF664_CCDC92
10108.9582817342	-0.250317837797185	0.101764723363272	0.00977422778221944	0.0440595016823984	DBN1	exp2_sgRNA_06147_ZNF664_CCDC92
79.6695497482264	-0.642616618722657	0.380228256568176	0.00978734487254983	0.0441079860601281	AC139677.2	exp2_sgRNA_06147_ZNF664_CCDC92
3554.88672861149	-0.348643796603332	0.155707032271094	0.00980027286345016	0.044155595052882	CCDC58	exp2_sgRNA_06147_ZNF664_CCDC92
7564.04192743254	-0.147785945522533	0.0559904365924037	0.00982329541753181	0.0442486516516745	MTDH	exp2_sgRNA_06147_ZNF664_CCDC92
3449.13659785267	0.42603954249656	0.200579588249607	0.00986261952866927	0.0444043704014321	LAPTM5	exp2_sgRNA_06147_ZNF664_CCDC92
15014.1937110342	-0.488123639141038	0.246529855368834	0.00986109915826947	0.0444043704014321	RPL21P16	exp2_sgRNA_06147_ZNF664_CCDC92
247.628364427484	-0.348545402011954	0.153946601012088	0.00987541140118516	0.0444512493913587	CCDC138	exp2_sgRNA_06147_ZNF664_CCDC92
286.811174117277	0.63567833682184	0.374647068777079	0.00987935246838833	0.0444582761044312	GIMAP8	exp2_sgRNA_06147_ZNF664_CCDC92
1200.3081303013	-0.353681996178682	0.157125928128006	0.00989468026454032	0.0445165287431631	PPP2R5A	exp2_sgRNA_06147_ZNF664_CCDC92
656.828996842359	0.291923576781863	0.124118354944507	0.00990802974641777	0.0445427368013308	CERS6	exp2_sgRNA_06147_ZNF664_CCDC92
1487.69428705314	-0.513473347317575	0.266195267689839	0.00990642130344553	0.0445427368013308	MYBL2	exp2_sgRNA_06147_ZNF664_CCDC92
6626.94189781611	-0.208931533270478	0.0846146517693041	0.00991004358385068	0.0445427368013308	PRDX3	exp2_sgRNA_06147_ZNF664_CCDC92
1119.28344953072	0.261718198654555	0.109087110286047	0.00990659764368992	0.0445427368013308	WASHC2C	exp2_sgRNA_06147_ZNF664_CCDC92
2635.14072315598	-0.417383392196962	0.200786160892307	0.00992183323769514	0.0445760917979153	HIST1H2BN	exp2_sgRNA_06147_ZNF664_CCDC92
820.274113385688	0.41237762533797	0.191968543414222	0.00992223713574581	0.0445760917979153	RBM14-RBM4	exp2_sgRNA_06147_ZNF664_CCDC92
3782.25058432011	0.188600699374804	0.0763217983639066	0.00993233695242571	0.0446107367807916	UNC45A	exp2_sgRNA_06147_ZNF664_CCDC92
831.181512613055	-0.439230034527947	0.212290026554034	0.0100118562932389	0.0449570854706018	ING5	exp2_sgRNA_06147_ZNF664_CCDC92
59.5114005798868	-0.627483566171004	0.371527139548466	0.0100208560103604	0.0449758746452506	C8orf88	exp2_sgRNA_06147_ZNF664_CCDC92
232.37779289693	0.470486452216691	0.232694316954651	0.0100193619489923	0.0449758746452506	Z97985.1	exp2_sgRNA_06147_ZNF664_CCDC92
2726.62263371409	-0.215072061422066	0.0873849285992282	0.0100408488078128	0.0450547815829793	LSG1	exp2_sgRNA_06147_ZNF664_CCDC92
10.5005666408796	0.0614317280857772	0.314878685666605	0.0100698953797416	0.0451634203345915	AC013452.1	exp2_sgRNA_06147_ZNF664_CCDC92
1582.03176214624	-0.328057842467639	0.140846594661122	0.0100696667959081	0.0451634203345915	SLC8B1	exp2_sgRNA_06147_ZNF664_CCDC92
66.9401730169884	0.708847030172298	0.468722457471718	0.0100905201779895	0.045226741328917	LYPD9P	exp2_sgRNA_06147_ZNF664_CCDC92
3794.96925848543	-0.253474223822809	0.107573980683106	0.0100961194508343	0.045226741328917	NUP88	exp2_sgRNA_06147_ZNF664_CCDC92
2142.74581505704	-0.220068229925797	0.0898039872292091	0.0100944658178484	0.045226741328917	PPP2R5E	exp2_sgRNA_06147_ZNF664_CCDC92
7375.95202698098	0.247337229264532	0.102319353726577	0.010086834331962	0.045226741328917	TRIO	exp2_sgRNA_06147_ZNF664_CCDC92
1787.73319222784	-0.215257890110192	0.0893918633705317	0.0100953831437357	0.045226741328917	TRUB2	exp2_sgRNA_06147_ZNF664_CCDC92
370.315840083639	-0.373696809338591	0.16903016304782	0.0101035491118231	0.0452491722389968	GTPBP3	exp2_sgRNA_06147_ZNF664_CCDC92
232.073316205195	-0.439017971554785	0.216649364530444	0.0101247999946809	0.0453334764862509	RMI1	exp2_sgRNA_06147_ZNF664_CCDC92
1183.55009379865	0.36285171044272	0.16356368359372	0.0101463133023284	0.0453896915394853	ERC1	exp2_sgRNA_06147_ZNF664_CCDC92
1580.4014750526	0.265807902073907	0.112058948006109	0.0101460731715609	0.0453896915394853	FKBP14	exp2_sgRNA_06147_ZNF664_CCDC92
900.397040858858	0.388172660065037	0.179895227835713	0.0101413183272108	0.0453896915394853	MTMR10	exp2_sgRNA_06147_ZNF664_CCDC92
4520.37830834468	-0.200811041526554	0.084110392502711	0.0101470745111826	0.0453896915394853	RDH11	exp2_sgRNA_06147_ZNF664_CCDC92
1763.31437249886	-0.263993549913966	0.109791449378952	0.0101741086995348	0.0454997248042397	MCU	exp2_sgRNA_06147_ZNF664_CCDC92
361.791541251591	-0.318705721293559	0.138861317581154	0.0101890526444199	0.045544748360317	ARL3	exp2_sgRNA_06147_ZNF664_CCDC92
338.335085002255	0.388460748497757	0.178362757610959	0.0101883628513184	0.045544748360317	TTLL3	exp2_sgRNA_06147_ZNF664_CCDC92
48563.6928551527	-0.245077224948042	0.101563316170317	0.0102052948079182	0.0455979489795285	RPL36	exp2_sgRNA_06147_ZNF664_CCDC92
2237.91222404814	-0.253061099040111	0.103458041409723	0.0102058364391546	0.0455979489795285	TAF6	exp2_sgRNA_06147_ZNF664_CCDC92
120.45735249943	0.532439105724463	0.280775413971398	0.0102100940206091	0.0456060632006166	CACNG6	exp2_sgRNA_06147_ZNF664_CCDC92
956.744621943603	-0.269828826692755	0.111398855569958	0.0102134927914943	0.04561033835647	APIP	exp2_sgRNA_06147_ZNF664_CCDC92
1008.83695122554	-0.275803735301322	0.115701106759574	0.0102173755327028	0.0456167722157957	SMNDC1	exp2_sgRNA_06147_ZNF664_CCDC92
1939.78227436372	-0.23344795727526	0.0958734029027092	0.0102259397335839	0.0456382059977378	PNISR	exp2_sgRNA_06147_ZNF664_CCDC92
173.545433628476	-0.569026400865075	0.310848162041492	0.0102270626502425	0.0456382059977378	SEPT5	exp2_sgRNA_06147_ZNF664_CCDC92
565.533607332547	-0.39129418472765	0.177120564766647	0.0102360664440029	0.0456674757998506	ENKD1	exp2_sgRNA_06147_ZNF664_CCDC92
1957.12118454749	-0.172442004120778	0.066708540116776	0.0102559221658277	0.0457408798013179	NOP14	exp2_sgRNA_06147_ZNF664_CCDC92
479.264680306968	-0.365823615758921	0.164773222601303	0.0102574167819979	0.0457408798013179	SNAPC4	exp2_sgRNA_06147_ZNF664_CCDC92
1497.11652368143	-0.430645862964419	0.20668021741856	0.0102765054365503	0.045807429447982	NCAPG	exp2_sgRNA_06147_ZNF664_CCDC92
270.204893311789	-0.37241437624264	0.167720683933961	0.0102772450115895	0.045807429447982	OSBP2	exp2_sgRNA_06147_ZNF664_CCDC92
1740.09832372859	-0.253767667398758	0.105549453552744	0.0102878530298902	0.0458371883009706	CARS2	exp2_sgRNA_06147_ZNF664_CCDC92
20.6607755029436	-0.306893911286891	0.565805377154716	0.0102888292583496	0.0458371883009706	CYP2AB1P	exp2_sgRNA_06147_ZNF664_CCDC92
533.185143556852	-0.368112600940551	0.166185456571935	0.0102974945714381	0.0458648542189948	MSRB1	exp2_sgRNA_06147_ZNF664_CCDC92
641.138057778342	-0.385512986079812	0.178543381929964	0.0103075061918951	0.0458985019462694	CGNL1	exp2_sgRNA_06147_ZNF664_CCDC92
97.3903534430126	-0.753677443574173	0.542596197366056	0.0103125492745317	0.0459100144061611	HAGHL	exp2_sgRNA_06147_ZNF664_CCDC92
9846.00443568339	-0.282030096416084	0.117085609473937	0.0103249779453363	0.0459543931424546	PRSS3	exp2_sgRNA_06147_ZNF664_CCDC92
4158.18547327305	0.161744997381754	0.0646202351818611	0.0103530885044977	0.0460575597199376	HARS	exp2_sgRNA_06147_ZNF664_CCDC92
1369.80190261206	0.196538764076725	0.0791005828367936	0.0103520736920636	0.0460575597199376	PPP6R2	exp2_sgRNA_06147_ZNF664_CCDC92
28.7628421320684	0.889319840566599	0.92867830690543	0.0103669082985032	0.0460970833173148	AC107956.1	exp2_sgRNA_06147_ZNF664_CCDC92
1309.67277819349	-0.210573990902622	0.0859394271359526	0.0103662884125791	0.0460970833173148	IFT22	exp2_sgRNA_06147_ZNF664_CCDC92
1365.68770057284	-0.324990987812724	0.138898163445253	0.0103923917306249	0.0461993996973046	RPUSD3	exp2_sgRNA_06147_ZNF664_CCDC92
4542.66854364428	-0.215433390029877	0.0888740904297026	0.010398036512002	0.0462025028649377	LAMTOR1	exp2_sgRNA_06147_ZNF664_CCDC92
2257.74027745591	0.339016451011918	0.150034806963279	0.0103958025169484	0.0462025028649377	TPST1	exp2_sgRNA_06147_ZNF664_CCDC92
32.4440350674363	-0.03259213820564	0.308759211840638	0.0104192220938942	0.046274624040405	AC010653.3	exp2_sgRNA_06147_ZNF664_CCDC92
10.3852420671246	0.0616720252740253	0.315043400091407	0.010419174634886	0.046274624040405	ADAMTS7P3	exp2_sgRNA_06147_ZNF664_CCDC92
22.9267449369472	0.0464284300184415	0.311047907052358	0.0104253048585703	0.0462906334105286	AP003168.1	exp2_sgRNA_06147_ZNF664_CCDC92
1193.24472529054	-0.244861996499296	0.102338498774931	0.0104323582376312	0.0463109438875832	ASH2L	exp2_sgRNA_06147_ZNF664_CCDC92
499.876993821024	0.33107507780522	0.14562702691759	0.0104693526151251	0.0464609745975879	KLC4	exp2_sgRNA_06147_ZNF664_CCDC92
1594.18299704265	-0.187031830471513	0.0752279558100653	0.0104736169181179	0.0464609745975879	USP4	exp2_sgRNA_06147_ZNF664_CCDC92
2169.03333638736	-0.294676994705006	0.127452788986718	0.0104726967518646	0.0464609745975879	ZDHHC7	exp2_sgRNA_06147_ZNF664_CCDC92
248.249768579834	0.508477889571231	0.265875620562115	0.0104932332912395	0.0465369415670355	F2RL3	exp2_sgRNA_06147_ZNF664_CCDC92
22.8136064842629	0.769669563658329	0.554865164917246	0.0104970098729371	0.0465426404999917	ADPRHL1	exp2_sgRNA_06147_ZNF664_CCDC92
90.2258352941959	0.560011571487217	0.307830643437579	0.0105363566294381	0.0467060137251786	MAP6	exp2_sgRNA_06147_ZNF664_CCDC92
2472.6219840636	0.522963898531062	0.277662566450074	0.0105825821170717	0.0468997945306997	TRIM16	exp2_sgRNA_06147_ZNF664_CCDC92
718.003400097645	0.260339848338089	0.10936000461269	0.0106089010315087	0.0470052825589617	STAG3L4	exp2_sgRNA_06147_ZNF664_CCDC92
162.230334910117	0.518911450513871	0.274304076819258	0.0106296905864022	0.0470862272122346	DNAJC6	exp2_sgRNA_06147_ZNF664_CCDC92
1502.73655214763	-0.245226400427189	0.102307056358707	0.0106576323352707	0.0471988079712794	FBXO3	exp2_sgRNA_06147_ZNF664_CCDC92
728.157539275747	-0.355127076270491	0.15993797246782	0.0106612773606473	0.0472037594446295	GPSM3	exp2_sgRNA_06147_ZNF664_CCDC92
40.7691856269227	-0.532261711272335	1.42174048360952	0.0106658478108322	0.0472128050015035	AKR7L	exp2_sgRNA_06147_ZNF664_CCDC92
1476.95987172616	0.241669753918004	0.0998279489491705	0.010671520386081	0.0472267237176008	DCAF11	exp2_sgRNA_06147_ZNF664_CCDC92
2564.87788718376	-0.25553388578161	0.106019517554531	0.0106945953612488	0.0473176317735974	FHOD1	exp2_sgRNA_06147_ZNF664_CCDC92
371.499236499546	0.366003463429452	0.166161471815701	0.0107071501987862	0.0473619620443584	TMEM120B	exp2_sgRNA_06147_ZNF664_CCDC92
2636.23203169925	0.274590958601928	0.11728853441439	0.0107423315996407	0.0474995829163244	DCTN4	exp2_sgRNA_06147_ZNF664_CCDC92
322.276081007497	0.630206174460755	0.377706455672331	0.0107433478491151	0.0474995829163244	IGF1R	exp2_sgRNA_06147_ZNF664_CCDC92
1413.25888645149	-0.296652267029026	0.128860079172163	0.0107482367073038	0.047499817409378	CXXC1	exp2_sgRNA_06147_ZNF664_CCDC92
6228.63405144455	-0.210162652755844	0.086485611294964	0.0107484865197774	0.047499817409378	ELOC	exp2_sgRNA_06147_ZNF664_CCDC92
492.29666931917	0.344030906421952	0.154595304533961	0.0107602953953527	0.0475407563824949	MANBA	exp2_sgRNA_06147_ZNF664_CCDC92
1831.30300262822	-0.624036697224423	0.382302017889026	0.0107894622982959	0.0476583484824229	BIRC5	exp2_sgRNA_06147_ZNF664_CCDC92
397.996878372232	-0.826411724625846	0.909649909156434	0.0108140301092757	0.0477555750452174	CBWD6	exp2_sgRNA_06147_ZNF664_CCDC92
111.178144195133	0.632841037738219	0.384961620881666	0.0108374839800832	0.0478478375674675	SCN9A	exp2_sgRNA_06147_ZNF664_CCDC92
7737.03343136013	-0.252098717785379	0.105929478534332	0.0108623244929633	0.0479348503492923	EIF2S2	exp2_sgRNA_06147_ZNF664_CCDC92
923.259981443068	-0.25407327142351	0.107178723101984	0.0108606834156382	0.0479348503492923	MAP3K7	exp2_sgRNA_06147_ZNF664_CCDC92
2788.07054581341	-0.48272056378876	0.250259170644416	0.0108799058026077	0.0480010959831629	H2AFX	exp2_sgRNA_06147_ZNF664_CCDC92
4017.22370543224	0.187140846372221	0.0760410432262226	0.0108874239378734	0.0480229230600886	MPV17	exp2_sgRNA_06147_ZNF664_CCDC92
2685.31222106887	0.240238651117238	0.0990296225695051	0.0109179869796624	0.0481463637346774	ATP6V1A	exp2_sgRNA_06147_ZNF664_CCDC92
222.403428268559	-0.336366670557414	0.151695186093911	0.0109344573205008	0.0482076145260692	TAF5	exp2_sgRNA_06147_ZNF664_CCDC92
1649.13359575717	0.65805275767578	0.418033751668394	0.0109422949100503	0.0482307854930958	KLF2	exp2_sgRNA_06147_ZNF664_CCDC92
14.9113785007049	-0.320906712046624	0.590235532886963	0.010979466826532	0.0483832130973385	MYL6BP1	exp2_sgRNA_06147_ZNF664_CCDC92
465.56901849036	-0.33062411951786	0.146921419836428	0.010994211740335	0.0484357663217837	FBXW9	exp2_sgRNA_06147_ZNF664_CCDC92
2066.56393776706	-0.186140524024894	0.075395239781499	0.0109991713456642	0.0484357663217837	MRPL39	exp2_sgRNA_06147_ZNF664_CCDC92
741.443252172401	-0.339266541925829	0.153580820719077	0.0109981435053936	0.0484357663217837	VANGL1	exp2_sgRNA_06147_ZNF664_CCDC92
1533.75346701414	0.197540155748776	0.0807444159793329	0.0110116885703956	0.0484794585187341	VPS16	exp2_sgRNA_06147_ZNF664_CCDC92
7267.98431515619	0.473409973308417	0.239853497522464	0.0110185214655077	0.0484981105032244	KCTD12	exp2_sgRNA_06147_ZNF664_CCDC92
4030.46821914384	-0.232235801268197	0.0969924328018166	0.0110317532121484	0.0485334785687545	CCNY	exp2_sgRNA_06147_ZNF664_CCDC92
140.963045010422	-0.01807925488659	0.306981705945453	0.0110313075462144	0.0485334785687545	RNA5SP221	exp2_sgRNA_06147_ZNF664_CCDC92
1129.51730123952	-0.174312390267478	0.0711827035850195	0.0110573057987798	0.0486316539790027	NOP9	exp2_sgRNA_06147_ZNF664_CCDC92
1258.44737075548	-0.219196912989433	0.0910266507053871	0.0110618788949027	0.0486316539790027	RNASEH1	exp2_sgRNA_06147_ZNF664_CCDC92
179.332677978176	-0.459185216642787	0.229100280237849	0.0110602006845776	0.0486316539790027	UBE3D	exp2_sgRNA_06147_ZNF664_CCDC92
3334.27135045597	-0.174662296596959	0.0705606576096085	0.0110775285227497	0.0486889959541094	CKLF	exp2_sgRNA_06147_ZNF664_CCDC92
36.3979005753863	-0.22399031907651	0.429907196478514	0.0111012540440156	0.0487817985279255	AC008481.1	exp2_sgRNA_06147_ZNF664_CCDC92
8457.57543606616	-0.567537750167513	0.325614916460463	0.0111090488839379	0.0487844244914142	HIST1H4A	exp2_sgRNA_06147_ZNF664_CCDC92
629.871265435024	-0.311365129491361	0.136731400684004	0.0111088930720806	0.0487844244914142	MED30	exp2_sgRNA_06147_ZNF664_CCDC92
10293.8022755977	0.231857801523994	0.0976192397425315	0.011109686391139	0.0487844244914142	SELENOF	exp2_sgRNA_06147_ZNF664_CCDC92
169571.068353791	-0.30044083173771	0.13083105640804	0.011132139054488	0.0488715293860955	RPS18	exp2_sgRNA_06147_ZNF664_CCDC92
225.923471283324	0.406889143179263	0.193021639272644	0.0111405595408327	0.0488970047515872	TTLL11	exp2_sgRNA_06147_ZNF664_CCDC92
21.9263656890273	-0.769666800430315	0.589441660271222	0.0111587046736578	0.0489651405459074	MS4A4E	exp2_sgRNA_06147_ZNF664_CCDC92
9315.51475445672	0.79752891382639	0.690603024759435	0.0111621679067704	0.0489676086522689	HMOX1	exp2_sgRNA_06147_ZNF664_CCDC92
118.720272584904	0.833510770097038	1.25944259700068	0.0111645099170243	0.0489676086522689	POLR2J2	exp2_sgRNA_06147_ZNF664_CCDC92
13422.5296270934	0.343585111120114	0.154334422872284	0.0111677465693078	0.0489703065527393	STOM	exp2_sgRNA_06147_ZNF664_CCDC92
2142.42996196196	0.285784650351213	0.12304385175257	0.0111826671955935	0.0490242251146882	NR3C1	exp2_sgRNA_06147_ZNF664_CCDC92
966.420192483381	0.227122776737382	0.0935576447311752	0.0111877346430789	0.0490349326918615	ACOT8	exp2_sgRNA_06147_ZNF664_CCDC92
13.7289004290434	0.252586615236406	0.46849612598345	0.0111938784255803	0.0490503516279239	PYY	exp2_sgRNA_06147_ZNF664_CCDC92
63.10332408667	0.563460881025685	0.317077824974203	0.0112001849186975	0.0490664761447628	ZFP14	exp2_sgRNA_06147_ZNF664_CCDC92
12928.3578649294	0.227857808933418	0.094728985800016	0.0112058456944112	0.0490797649640332	SELENOT	exp2_sgRNA_06147_ZNF664_CCDC92
435.061274058235	0.326288547905185	0.145016737930967	0.0112167716718007	0.0491161028666755	TBC1D19	exp2_sgRNA_06147_ZNF664_CCDC92
21.1325841900232	-0.0841705708146142	0.322637670403583	0.0112256328775661	0.0491433846151709	AL022331.1	exp2_sgRNA_06147_ZNF664_CCDC92
12.6015723895431	-0.0803714619692642	0.321221971295659	0.0112385046998526	0.0491882070743315	AL451074.3	exp2_sgRNA_06147_ZNF664_CCDC92
514.873276527785	0.466407646252049	0.23641395523885	0.0113107923127595	0.0494929961120513	NEXN	exp2_sgRNA_06147_ZNF664_CCDC92
4326.5545933036	0.207228906714949	0.0848890135898482	0.0113142879700338	0.0494966977237078	TMEM189	exp2_sgRNA_06147_ZNF664_CCDC92
35.5975375366143	0.0559189439574383	0.313402574064461	0.0113523492135351	0.0496515765181071	AP000873.1	exp2_sgRNA_06147_ZNF664_CCDC92
27.3857971005467	-0.0531953866006329	0.312929407242715	0.0113746273372666	0.0497164010223192	AC114982.2	exp2_sgRNA_06147_ZNF664_CCDC92
48.1685918592466	0.659268072746749	1.86674785470469	0.0113750222268508	0.0497164010223192	AKR1C2	exp2_sgRNA_06147_ZNF664_CCDC92
9383.21705921418	-0.320038179318107	0.141009031312865	0.0113758405291074	0.0497164010223192	FSCN1	exp2_sgRNA_06147_ZNF664_CCDC92
925.345426436406	-0.318403295418749	0.141386733495077	0.0113778166151186	0.0497164010223192	SPTSSA	exp2_sgRNA_06147_ZNF664_CCDC92
3020.02060895096	-0.252958106336674	0.107135874843862	0.0113895067829822	0.0497558434766389	UBE2V2	exp2_sgRNA_06147_ZNF664_CCDC92
43.2802851231502	0.0130940251242814	0.306362737804347	0.0113999000503819	0.0497896032127972	AL450304.2	exp2_sgRNA_06147_ZNF664_CCDC92
1423.72839585338	0.338681662619109	0.152409804748607	0.0114067630157129	0.0498079320087699	PRUNE2	exp2_sgRNA_06147_ZNF664_CCDC92
2272.48467605547	-0.366322276604874	0.168737139999034	0.0114226533129092	0.0498656611089374	TLE3	exp2_sgRNA_06147_ZNF664_CCDC92
194.842914856953	0.545218978249672	0.30218259648995	0.0114297966851039	0.0498851874013415	CNIH3	exp2_sgRNA_06147_ZNF664_CCDC92
1850.12329249557	-0.245123527620215	0.0991964530405708	0.0114616059460139	0.0500006536832181	CCDC88A	exp2_sgRNA_06147_ZNF664_CCDC92
908.402571925103	-0.41150852444746	0.200676377035218	0.0114608023191352	0.0500006536832181	CENPI	exp2_sgRNA_06147_ZNF664_CCDC92
484.835693653844	-0.348571727888481	0.156084902152093	0.0114669279747908	0.0500121911204978	C2orf68	exp2_sgRNA_06147_ZNF664_CCDC92
3044.11693526647	-0.157440273814811	0.0642227056176332	0.0114743490325361	0.050032875800134	RANBP2	exp2_sgRNA_06147_ZNF664_CCDC92
2366.07458253857	-0.439733678360739	0.21749195822048	0.0114796222037047	0.0500441873431046	SOX7	exp2_sgRNA_06147_ZNF664_CCDC92
9334.73529868502	0.239820155879841	0.100772614386443	0.0114865426196347	0.0500626729199196	GNG12	exp2_sgRNA_06147_ZNF664_CCDC92
3480.81959873432	0.319315650117585	0.140980273548363	0.0114901954604334	0.0500669118733135	AKAP8L	exp2_sgRNA_06147_ZNF664_CCDC92
14.5467983518567	-0.92439065892356	1.41580238657208	0.0114979543437913	0.0500890361805085	GIPC3	exp2_sgRNA_06147_ZNF664_CCDC92
82856.5492655911	0.277501012789951	0.119265919061828	0.0115315942866917	0.0502238706634184	CD59	exp2_sgRNA_06147_ZNF664_CCDC92
787.812211376582	-0.228365166612209	0.0950655897347118	0.0115749983281706	0.050401158221498	BAG2	exp2_sgRNA_06147_ZNF664_CCDC92
649.612827745106	0.373119066431401	0.173992280205438	0.0115795878463608	0.050409391976234	PQLC2	exp2_sgRNA_06147_ZNF664_CCDC92
904.773005339807	0.263184287471783	0.113153761181908	0.0115875697640822	0.050432386578065	TRAPPC13	exp2_sgRNA_06147_ZNF664_CCDC92
4674.5378597329	-0.205136608610234	0.0848848691354489	0.0116225899534036	0.0505612436724686	CIZ1	exp2_sgRNA_06147_ZNF664_CCDC92
5347.83152391589	0.166951150732885	0.0681782537671334	0.0116204814024883	0.0505612436724686	SZRD1	exp2_sgRNA_06147_ZNF664_CCDC92
138.135290246092	0.503496265663036	0.267681007981365	0.0116377488712557	0.0505918428938925	ADPRH	exp2_sgRNA_06147_ZNF664_CCDC92
239.350840931532	-0.427276608256347	0.209336608619643	0.0116370403549888	0.0505918428938925	CDK19	exp2_sgRNA_06147_ZNF664_CCDC92
112.26868613925	-0.431060858019586	0.212494263732081	0.0116324721418097	0.0505918428938925	EFR3B	exp2_sgRNA_06147_ZNF664_CCDC92
175.78042163461	-0.727537187628178	0.57960973290328	0.0116459361419508	0.0506156554517544	CHRNA9	exp2_sgRNA_06147_ZNF664_CCDC92
11.1734727434553	-0.0383982027338051	0.309733015388621	0.0116591172938121	0.0506611563266832	SDR42E1P3	exp2_sgRNA_06147_ZNF664_CCDC92
1523.31288846443	-0.455368530098783	0.230805689627766	0.0116756698474673	0.050709489130595	CENPK	exp2_sgRNA_06147_ZNF664_CCDC92
3516.10908174964	0.237229365685012	0.0970126598623562	0.0116733387387377	0.050709489130595	PGM3	exp2_sgRNA_06147_ZNF664_CCDC92
82805.6377756134	-0.231384557979645	0.0982421711533111	0.0117027340131298	0.0508152188203775	RPLP2	exp2_sgRNA_06147_ZNF664_CCDC92
6172.68925357141	0.163709753837921	0.0666538880655152	0.0117267087275805	0.0509074875740655	AP1S1	exp2_sgRNA_06147_ZNF664_CCDC92
1723.95726167421	-0.25045115869274	0.107365059872083	0.0117310946952255	0.0509146953779769	PHF10	exp2_sgRNA_06147_ZNF664_CCDC92
45058.1153682275	0.233497696128248	0.0981321246093527	0.0117358514698786	0.0509235088170343	HSPB1	exp2_sgRNA_06147_ZNF664_CCDC92
3900.24461791894	-0.250041506293691	0.105709102479616	0.0117565863396406	0.0510016332616084	UBE2B	exp2_sgRNA_06147_ZNF664_CCDC92
17.078064427888	-0.86743625192472	1.8190965909055	0.0117900913607487	0.0511351071787288	ELFN2	exp2_sgRNA_06147_ZNF664_CCDC92
440.977346695012	-0.30678757356014	0.13635114365399	0.011804065135266	0.0511838293237627	SUZ12P1	exp2_sgRNA_06147_ZNF664_CCDC92
73672.5871819389	-0.286185535210465	0.124610539481852	0.0118092992809098	0.0511946415798084	RPL38	exp2_sgRNA_06147_ZNF664_CCDC92
3566.47754013514	-0.649753556938411	0.412889873968479	0.0118167557316843	0.0512150805261863	LYVE1	exp2_sgRNA_06147_ZNF664_CCDC92
1902.03594026301	0.213057140127224	0.0887189327920918	0.0118315529141897	0.0512673181250439	TMEM127	exp2_sgRNA_06147_ZNF664_CCDC92
3010.74118847861	-0.263603802909503	0.115139326609713	0.0118742651476465	0.0514404621887838	CENPX	exp2_sgRNA_06147_ZNF664_CCDC92
57.7164770172092	0.0887832443480293	0.324293509722892	0.0118839840869266	0.0514706289691139	AL121845.2	exp2_sgRNA_06147_ZNF664_CCDC92
16019.6543627666	-0.153368153781051	0.0640326366370394	0.0119131582151032	0.0515730696310841	G3BP1	exp2_sgRNA_06147_ZNF664_CCDC92
17.5459304633248	0.837488475642231	0.722604380581855	0.0119130257775423	0.0515730696310841	SLC22A25	exp2_sgRNA_06147_ZNF664_CCDC92
2636.6832053569	0.240751199492383	0.100794415372251	0.0119460253926288	0.0517033721812572	GNB4	exp2_sgRNA_06147_ZNF664_CCDC92
18.7999436544465	-0.0592260071605049	0.314483782811428	0.0119489107504234	0.0517038806620128	CHCHD2P11	exp2_sgRNA_06147_ZNF664_CCDC92
7.54094446834635	-0.10791784566953	0.332708166712416	0.0119574389139288	0.0517288001186173	RPL13AP25	exp2_sgRNA_06147_ZNF664_CCDC92
6638.67220721917	-0.226918092372006	0.0967528774163314	0.0119690574489137	0.051759985134186	BCLAF1	exp2_sgRNA_06147_ZNF664_CCDC92
733.900270971296	-0.408819510591158	0.197713274246298	0.0119701892815676	0.051759985134186	BTBD19	exp2_sgRNA_06147_ZNF664_CCDC92
9.01190736295072	0.0980448708363397	0.327748170514594	0.0119784887011918	0.0517838854288966	RNF138P1	exp2_sgRNA_06147_ZNF664_CCDC92
3516.37684354641	0.272176379790055	0.117151409982826	0.0119969585956627	0.0518517321996712	PQBP1	exp2_sgRNA_06147_ZNF664_CCDC92
908.361255461533	0.323873119481491	0.145459809666857	0.0120243661473896	0.0519581678540917	SMCR8	exp2_sgRNA_06147_ZNF664_CCDC92
29637.9500282097	0.341675053921049	0.15552710496555	0.0120334601959576	0.0519614046371909	CCN2	exp2_sgRNA_06147_ZNF664_CCDC92
20145.3161732509	0.343291343830927	0.156388812924524	0.0120319087526553	0.0519614046371909	CST3	exp2_sgRNA_06147_ZNF664_CCDC92
273.574358969104	-0.388361424512191	0.185188749984189	0.0120324594366815	0.0519614046371909	PI4KAP2	exp2_sgRNA_06147_ZNF664_CCDC92
2496.78470040547	0.177921443266822	0.0738058031581658	0.0120412735645014	0.0519723518745842	IDH3G	exp2_sgRNA_06147_ZNF664_CCDC92
524.765414487823	-0.325859689996546	0.147834533496509	0.0120415598989936	0.0519723518745842	METTL21A	exp2_sgRNA_06147_ZNF664_CCDC92
1538.67063326842	0.353039006420817	0.162860643419921	0.0120449424426506	0.0519749422103751	ZDHHC12	exp2_sgRNA_06147_ZNF664_CCDC92
14.1098097461133	-0.794439031291381	0.817464192008814	0.0120561787601152	0.0520114132191574	ITGA8	exp2_sgRNA_06147_ZNF664_CCDC92
721.504166958139	-0.301275650141574	0.131988931284178	0.0120656624751259	0.0520403082510627	H6PD	exp2_sgRNA_06147_ZNF664_CCDC92
364.480120632418	-0.630353790597473	0.409217122135289	0.0120783495115692	0.052083002972325	PSRC1	exp2_sgRNA_06147_ZNF664_CCDC92
3055.09536555216	-0.184739563343902	0.0758953117207919	0.0120832481247746	0.0520921013087444	POLR2H	exp2_sgRNA_06147_ZNF664_CCDC92
1487.03216605402	-0.231113719622014	0.098343636921077	0.012087993699106	0.0521005358327873	PCBP4	exp2_sgRNA_06147_ZNF664_CCDC92
4187.10982591897	-0.414692508365136	0.202216955821239	0.0120933671695661	0.0521116721401371	JUP	exp2_sgRNA_06147_ZNF664_CCDC92
1317.98874870226	0.337458691838936	0.153052428919907	0.0121093667226763	0.0521685817296111	EBAG9	exp2_sgRNA_06147_ZNF664_CCDC92
11057.1690560145	0.327830410688405	0.145795539205471	0.0121315828725633	0.0522401954955007	ETS1	exp2_sgRNA_06147_ZNF664_CCDC92
10.5470802135583	0.149229628863177	0.358669370313429	0.0121309858423471	0.0522401954955007	PYY2	exp2_sgRNA_06147_ZNF664_CCDC92
4052.71310205399	-0.315591556376586	0.141826182123716	0.0121405893516283	0.0522564141435488	RIPOR1	exp2_sgRNA_06147_ZNF664_CCDC92
259.396160618189	0.566859143493104	0.329967595130966	0.0121409441853855	0.0522564141435488	SNAI2	exp2_sgRNA_06147_ZNF664_CCDC92
4374.99973048763	-0.189593303420793	0.0774686057041432	0.0121609582148097	0.0523304997587296	TPR	exp2_sgRNA_06147_ZNF664_CCDC92
4275.67367736828	0.21575440138008	0.0903357237898987	0.0121837485364224	0.0524164953156081	SPTLC1	exp2_sgRNA_06147_ZNF664_CCDC92
1902.78657870427	0.250155677933129	0.107523802148299	0.0121936313256347	0.05242690202671	NIPSNAP3A	exp2_sgRNA_06147_ZNF664_CCDC92
2554.40990570804	0.203215848044472	0.0858852318319657	0.012189298010098	0.05242690202671	SNRPN	exp2_sgRNA_06147_ZNF664_CCDC92
2443.30349196477	-0.284132580533308	0.124037784529249	0.0121945872219516	0.05242690202671	USP14	exp2_sgRNA_06147_ZNF664_CCDC92
782.754525413429	0.329141733253408	0.148689733183183	0.012207213296987	0.0524691082346333	ELL	exp2_sgRNA_06147_ZNF664_CCDC92
56.5457363219012	0.886019550054352	0.896396534242633	0.0122308548877092	0.052558631079459	CTTNBP2	exp2_sgRNA_06147_ZNF664_CCDC92
47.0460894639449	0.675730666452278	0.458106410553433	0.012233817467393	0.0525592709960673	DUSP8P5	exp2_sgRNA_06147_ZNF664_CCDC92
1133.88295437359	0.476214201243335	0.249048130201172	0.0122451307055482	0.0525957787030673	ATOH8	exp2_sgRNA_06147_ZNF664_CCDC92
13.1970172831006	-0.839678353299778	1.84546882159771	0.0122748209984574	0.0527111853450997	CYP51A1P3	exp2_sgRNA_06147_ZNF664_CCDC92
1132.46399779631	0.489804176858662	0.261033568942428	0.0123108231958416	0.052853637623149	PLCB1	exp2_sgRNA_06147_ZNF664_CCDC92
503.62900996942	-0.532831253975871	0.29988619123226	0.012315975003026	0.0528636059412974	CEP83	exp2_sgRNA_06147_ZNF664_CCDC92
6739.62320419421	0.264355452676009	0.114582241678995	0.0123205977337963	0.0528712992573662	BRD2	exp2_sgRNA_06147_ZNF664_CCDC92
392.445266932591	0.320932155958317	0.144057209109923	0.0123563003123871	0.0530123311519041	HIRIP3	exp2_sgRNA_06147_ZNF664_CCDC92
475.871379546133	-0.301030271583951	0.132230707154432	0.012368411149065	0.0530521056864601	SNRNP48	exp2_sgRNA_06147_ZNF664_CCDC92
1950.2965621859	-0.22946249269487	0.0970293195666693	0.0124112239492401	0.0532235223534906	PIP4K2A	exp2_sgRNA_06147_ZNF664_CCDC92
1534.46056136043	0.293194160040794	0.129667966724755	0.0124184858623306	0.0532404783991054	CHCHD7	exp2_sgRNA_06147_ZNF664_CCDC92
1654.303138826	-0.251018696556182	0.107804729580386	0.0124208782046735	0.0532404783991054	POMK	exp2_sgRNA_06147_ZNF664_CCDC92
1383.24806001376	0.2668787001562	0.115726605950773	0.0124399250412888	0.0533098875364245	PGGT1B	exp2_sgRNA_06147_ZNF664_CCDC92
8553.72555115012	0.207543356360533	0.0888124648910418	0.0124601291207356	0.0533842074901925	MYOF	exp2_sgRNA_06147_ZNF664_CCDC92
3589.25853115812	0.208889961425341	0.0877053258528281	0.0124629833439363	0.0533842074901925	STRN4	exp2_sgRNA_06147_ZNF664_CCDC92
1254.86976907531	-0.260734698448409	0.113091947953101	0.0124666761896413	0.0533877834072671	MRPL57	exp2_sgRNA_06147_ZNF664_CCDC92
119.959817568939	-0.302784975096267	0.544907985143997	0.0124786890532855	0.0534269794901153	AL593848.2	exp2_sgRNA_06147_ZNF664_CCDC92
894.6670916228	-0.533548279009726	0.307158784735992	0.0125065408048065	0.0535339555989424	NOX4	exp2_sgRNA_06147_ZNF664_CCDC92
1451.21685204983	-0.279958409001664	0.125285772663185	0.0125175026484292	0.0535686023992342	KDELC2	exp2_sgRNA_06147_ZNF664_CCDC92
9600.24980062578	-0.268416812738425	0.117772493598253	0.0125277641787677	0.0536002370268853	ATP5MPL	exp2_sgRNA_06147_ZNF664_CCDC92
633.549837705697	-0.322528182446759	0.146957261025394	0.0125437037827577	0.0536438614152734	C8orf58	exp2_sgRNA_06147_ZNF664_CCDC92
880.193847401364	0.506408491906307	0.277548707809293	0.0125409755384378	0.0536438614152734	CXXC5	exp2_sgRNA_06147_ZNF664_CCDC92
4270.90064245951	-0.18874869226658	0.0799212068775954	0.012559408737169	0.0536987308789921	EPRS	exp2_sgRNA_06147_ZNF664_CCDC92
862.67586327941	0.360072148040883	0.167148894590339	0.0126145403276089	0.0539097719788912	CTIF	exp2_sgRNA_06147_ZNF664_CCDC92
2953.60996036099	-0.323551509800415	0.145455321017413	0.0126120624555504	0.0539097719788912	VPS51	exp2_sgRNA_06147_ZNF664_CCDC92
20.4266866324877	-0.404711780377213	0.776946704380026	0.0126253532592653	0.0539436410985994	SLC44A4	exp2_sgRNA_06147_ZNF664_CCDC92
14.5357198293473	-0.0731649839271884	0.318683926344686	0.012630119168449	0.0539516638615657	AC211476.1	exp2_sgRNA_06147_ZNF664_CCDC92
41.6071582576267	-0.751354805681903	0.595420788196406	0.0126460000660801	0.0540071516310874	MASP2	exp2_sgRNA_06147_ZNF664_CCDC92
22.7904870236975	0.0427756435075184	0.310297040780047	0.0126762655369403	0.0541240320525819	AL513475.1	exp2_sgRNA_06147_ZNF664_CCDC92
61.5483597225859	0.625514917781109	0.403347306702519	0.0126816987657279	0.0541348567056211	ZNF233	exp2_sgRNA_06147_ZNF664_CCDC92
2193.44699173869	0.350756339482947	0.163084007943324	0.0127005647383337	0.0542030041837042	STARD13	exp2_sgRNA_06147_ZNF664_CCDC92
6389.35647550466	0.146740929963743	0.060144102417515	0.0127045554333074	0.0542076508666472	TMEM248	exp2_sgRNA_06147_ZNF664_CCDC92
736.530801282733	0.273120580130578	0.11850675077278	0.0127682400954528	0.0544669387949437	ZNF45	exp2_sgRNA_06147_ZNF664_CCDC92
940.971625674308	-0.261828784102879	0.112992840895628	0.0128157669318646	0.0546571977824726	ZNF839	exp2_sgRNA_06147_ZNF664_CCDC92
852.598024359246	0.406832009511857	0.197970377875307	0.0128246127953346	0.054682439401244	ERN1	exp2_sgRNA_06147_ZNF664_CCDC92
2109.44445163048	0.412007468547142	0.202907655078984	0.0128409860336731	0.0547272687905576	HRH1	exp2_sgRNA_06147_ZNF664_CCDC92
77.5883016388419	-0.748341730857723	1.04869203299976	0.0128390741534016	0.0547272687905576	MT1F	exp2_sgRNA_06147_ZNF664_CCDC92
77.5734075675298	0.729473247333699	0.599581242357586	0.0128543124378594	0.0547715685080322	C19orf81	exp2_sgRNA_06147_ZNF664_CCDC92
119.763705163548	0.752031359231328	1.24540804757778	0.0128608380947723	0.0547868769920975	ODF3B	exp2_sgRNA_06147_ZNF664_CCDC92
1743.61442941805	-0.401512277829349	0.195168368019633	0.012870881082106	0.0548171588266623	TACC3	exp2_sgRNA_06147_ZNF664_CCDC92
1277.42302167664	-0.26539482387702	0.115335114209301	0.0128828276445602	0.054855532345654	SRF	exp2_sgRNA_06147_ZNF664_CCDC92
20.7519955394509	0.0846521321854986	0.32230504138534	0.0129062854679952	0.0549428925574635	ADAM18	exp2_sgRNA_06147_ZNF664_CCDC92
1589.495934988	-0.154389944985927	0.0634733193320918	0.0129151207016226	0.0549679778323788	MTOR	exp2_sgRNA_06147_ZNF664_CCDC92
1229.85812000546	-0.291360245923608	0.129164973022471	0.0129572720599867	0.0551348159636794	NUP214	exp2_sgRNA_06147_ZNF664_CCDC92
11.3094626269199	0.0484723301068663	0.311536518432818	0.0129684022366644	0.0551696091507381	AC087683.1	exp2_sgRNA_06147_ZNF664_CCDC92
498.718321067399	-0.378208451783256	0.177613813407954	0.012976107107759	0.0551898180266252	ARPIN	exp2_sgRNA_06147_ZNF664_CCDC92
361.258509876871	0.354781349568768	0.166073078124241	0.0130317035215848	0.0554136630510367	ZNF155	exp2_sgRNA_06147_ZNF664_CCDC92
5709.55756981737	-0.29829849442992	0.133645438960233	0.0130447218383973	0.0554563959811702	QARS	exp2_sgRNA_06147_ZNF664_CCDC92
2514.92777916344	-0.265332135781357	0.115822922846889	0.0130975716434758	0.0556557411965713	SLC25A32	exp2_sgRNA_06147_ZNF664_CCDC92
460.032315535388	0.288438918328265	0.128547909941017	0.0130968268485763	0.0556557411965713	VPS9D1	exp2_sgRNA_06147_ZNF664_CCDC92
676.453941455952	-0.43576554421252	0.21658051964913	0.0131133041198434	0.0556972535149328	CHST15	exp2_sgRNA_06147_ZNF664_CCDC92
522.661671972911	0.296229261192908	0.132405560782568	0.0131128846574144	0.0556972535149328	ZNF407	exp2_sgRNA_06147_ZNF664_CCDC92
61.880789024167	0.747971182187848	1.06463102070148	0.0131201370940282	0.0557136078464302	C3	exp2_sgRNA_06147_ZNF664_CCDC92
3565.40559040023	0.201956356581662	0.0829408457866466	0.0131272719436573	0.0557312363426176	DCTN3	exp2_sgRNA_06147_ZNF664_CCDC92
4514.28493970312	-0.270713794170104	0.116427998480014	0.013132523036048	0.0557408174057903	MAGOH	exp2_sgRNA_06147_ZNF664_CCDC92
2601.74877337442	-0.248205232382533	0.107241999188651	0.0131354966927349	0.0557408174057903	RFK	exp2_sgRNA_06147_ZNF664_CCDC92
4161.48061538255	0.267852235504985	0.117282190058817	0.0131554765860816	0.0558129236039072	BMP6	exp2_sgRNA_06147_ZNF664_CCDC92
847.468436808775	0.366208725360953	0.17310782164632	0.0131804231322322	0.0559060636035643	MFSD8	exp2_sgRNA_06147_ZNF664_CCDC92
590.881960519646	0.363398831539039	0.170800832943819	0.0131886676921375	0.0559283342767602	CDC37L1	exp2_sgRNA_06147_ZNF664_CCDC92
5505.50939587251	0.236926254222236	0.0994221935976856	0.0131992018012727	0.0559603017811561	MAPK3	exp2_sgRNA_06147_ZNF664_CCDC92
9.36373988384473	0.330551040513766	0.598420323608987	0.0132184467862539	0.0560285161009591	ALDH5A1	exp2_sgRNA_06147_ZNF664_CCDC92
8.99354136060574	-0.325451734485318	0.602497579633629	0.013222013244678	0.0560285161009591	AP003170.1	exp2_sgRNA_06147_ZNF664_CCDC92
928.874444443618	0.393557652502463	0.192827884998431	0.0132242894801461	0.0560285161009591	TCF7L2	exp2_sgRNA_06147_ZNF664_CCDC92
995.788566523569	0.358208448604847	0.169684422408596	0.0132343487146427	0.0560584204057881	PPT2	exp2_sgRNA_06147_ZNF664_CCDC92
37.8747162237538	0.089342466159709	0.324879814400237	0.0132381640248635	0.0560618689604285	S100P	exp2_sgRNA_06147_ZNF664_CCDC92
22132.0737194924	0.389925420213903	0.189276484690608	0.013244692174461	0.0560768018628586	PECAM1	exp2_sgRNA_06147_ZNF664_CCDC92
5901.09544437927	-0.151964267631206	0.0641917570141244	0.0132538408990185	0.0560974081438672	NAP1L4	exp2_sgRNA_06147_ZNF664_CCDC92
1508.92553854214	-0.218151501941918	0.092616982853753	0.0132555652862436	0.0560974081438672	PPWD1	exp2_sgRNA_06147_ZNF664_CCDC92
4830.17096768766	-0.180574610224402	0.075477633606353	0.0132680440184721	0.0561374999467856	SRSF11	exp2_sgRNA_06147_ZNF664_CCDC92
2562.52843746486	0.243788722416461	0.101253191586337	0.0132899980155321	0.0562176546490354	WDR41	exp2_sgRNA_06147_ZNF664_CCDC92
40.1291233467322	-0.739881990067443	0.706990817605919	0.0133309612113216	0.05637816514093	FAM83E	exp2_sgRNA_06147_ZNF664_CCDC92
3292.43414524858	-0.298290379316854	0.13190494191385	0.0133490479747143	0.0564418778106977	SINHCAF	exp2_sgRNA_06147_ZNF664_CCDC92
596.255164401313	0.369280654046036	0.177345652731353	0.0133575614891216	0.0564650935996361	WDR25	exp2_sgRNA_06147_ZNF664_CCDC92
10.0777542429846	0.78332623039191	1.38718135344208	0.013371920822889	0.0565002218890674	ANGPT1	exp2_sgRNA_06147_ZNF664_CCDC92
1127.34447256265	0.295212989641406	0.130791423931226	0.0133697017378148	0.0565002218890674	RDH14	exp2_sgRNA_06147_ZNF664_CCDC92
8226.16713447776	-0.174346168189961	0.072579297073097	0.0133971777742315	0.0565941385849492	MYO1C	exp2_sgRNA_06147_ZNF664_CCDC92
4538.8858060463	-0.151655873576303	0.0636093944369227	0.0134407306138951	0.0567652832619399	DCTN1	exp2_sgRNA_06147_ZNF664_CCDC92
2380.81332278076	-0.259376188761632	0.113077493219976	0.01344963031187	0.0567900303403554	MTAP	exp2_sgRNA_06147_ZNF664_CCDC92
532.185510531236	-0.413465633051519	0.20601785687882	0.0134590290672956	0.056816872989171	DHTKD1	exp2_sgRNA_06147_ZNF664_CCDC92
1623.25012539673	0.330243681100222	0.152268097396317	0.0135094222260968	0.0570167210084701	SMDT1	exp2_sgRNA_06147_ZNF664_CCDC92
7.24980350408702	0.0767842635947549	0.319972528424592	0.0135269245791981	0.0570776939551437	FAM90A24P	exp2_sgRNA_06147_ZNF664_CCDC92
1894.32180259072	0.237034091884061	0.102047124897299	0.0135406851255626	0.0571228541430688	FXR2	exp2_sgRNA_06147_ZNF664_CCDC92
1650.77251960904	0.273056606280013	0.120161615183779	0.0135457114197105	0.0571311558636693	TENT2	exp2_sgRNA_06147_ZNF664_CCDC92
469.008476074809	0.48338004081974	0.263973876241578	0.0135792151165995	0.0572595346225911	KCNN3	exp2_sgRNA_06147_ZNF664_CCDC92
24.9272625962212	-0.284185097057978	0.518449835999777	0.013608606436833	0.0573705186729947	FDPSP7	exp2_sgRNA_06147_ZNF664_CCDC92
40636.4802352344	0.199093423649631	0.0860078655472117	0.013694616177462	0.0577200880403859	MYH9	exp2_sgRNA_06147_ZNF664_CCDC92
156.13391092783	0.533201786537166	0.311052317310106	0.0137087886234151	0.057766788063477	HHLA3	exp2_sgRNA_06147_ZNF664_CCDC92
648.14533930495	0.354362703680149	0.165503251458633	0.0137149459988561	0.0577797003289654	MSX1	exp2_sgRNA_06147_ZNF664_CCDC92
126.106236211152	-0.516191998481107	0.294365913758695	0.0137392658542539	0.0578691062361809	AC115223.1	exp2_sgRNA_06147_ZNF664_CCDC92
35.1963399028063	-0.69785282444277	0.537534325805986	0.0137625077678037	0.0579539326200572	GRTP1	exp2_sgRNA_06147_ZNF664_CCDC92
1206.84130756748	-0.246335390340217	0.106814876683053	0.0137699914466289	0.0579723777829676	SLC25A36	exp2_sgRNA_06147_ZNF664_CCDC92
630.601100286974	0.474197704551879	0.26312653329226	0.0137731088268419	0.0579724364320428	AFF3	exp2_sgRNA_06147_ZNF664_CCDC92
7728.49973856011	-0.254778797721456	0.111457181723975	0.0137929347618674	0.0580428072430014	TMEM30A	exp2_sgRNA_06147_ZNF664_CCDC92
437.581344650177	-0.466855851783956	0.246095976290981	0.0138132699361756	0.0581152888305764	ACY1	exp2_sgRNA_06147_ZNF664_CCDC92
1160.33171060951	0.263323878750357	0.115305126677261	0.013821405724801	0.0581364239899308	ZNF609	exp2_sgRNA_06147_ZNF664_CCDC92
192552.677698009	0.250663896535405	0.109216723440736	0.013858993408592	0.05828140406855	MYL6	exp2_sgRNA_06147_ZNF664_CCDC92
4178.7589069263	-0.196170078500563	0.0848372807242398	0.0138659677847875	0.0582976093224919	PSMG2	exp2_sgRNA_06147_ZNF664_CCDC92
48.7828374105882	-0.736148008659825	0.709427035622128	0.0138797340973564	0.0583423566468537	TNFAIP8L2	exp2_sgRNA_06147_ZNF664_CCDC92
366.597899701433	0.282823175259186	0.126156741414226	0.0139464136886713	0.0586094505521663	HK2	exp2_sgRNA_06147_ZNF664_CCDC92
1999.95039762123	-0.301491802813937	0.13415733425277	0.0139511945424336	0.0586163549376201	RHOT2	exp2_sgRNA_06147_ZNF664_CCDC92
3074.16631247222	-0.161864437394371	0.0678649385990723	0.0139711485235681	0.0586869922240277	MTX1	exp2_sgRNA_06147_ZNF664_CCDC92
501.210175159196	-0.259689325641607	0.115750548559506	0.0139815371871121	0.0587174268559473	DOK4	exp2_sgRNA_06147_ZNF664_CCDC92
4931.23770156637	-0.179672376362427	0.0756705672835619	0.0140001348684996	0.0587823149794498	TCF25	exp2_sgRNA_06147_ZNF664_CCDC92
1729.12184300339	-0.448411378849472	0.240997897454623	0.0140225810945453	0.0588633291789003	AURKB	exp2_sgRNA_06147_ZNF664_CCDC92
2428.20748283357	-0.338978640261227	0.153633503635294	0.0140346685582755	0.0589008332214305	SLX1B	exp2_sgRNA_06147_ZNF664_CCDC92
29.4739610985121	-0.637642746626412	0.438589608365947	0.0141052247826038	0.0591836475604311	ANKRD61	exp2_sgRNA_06147_ZNF664_CCDC92
1999.25595177091	0.426987972147222	0.218935535999779	0.0141235735237645	0.0592473284131868	IL18R1	exp2_sgRNA_06147_ZNF664_CCDC92
62974.3232243092	-0.272716645755838	0.118988056675947	0.014149660422398	0.0593301137352178	EEF2	exp2_sgRNA_06147_ZNF664_CCDC92
9.41050069575801	0.0719768401475392	0.317875371157057	0.0141490814716247	0.0593301137352178	RPL23AP35	exp2_sgRNA_06147_ZNF664_CCDC92
1167.49088929447	0.282854393170353	0.127393491745154	0.0141565201364972	0.0593455556889066	HS1BP3	exp2_sgRNA_06147_ZNF664_CCDC92
4391.79367984743	-0.625949279998735	0.376314959140957	0.0141668561811681	0.0593755605708368	TFPI2	exp2_sgRNA_06147_ZNF664_CCDC92
1403.78956538926	-0.26272261848237	0.116398893629696	0.014184394369465	0.0594357305566636	ERI1	exp2_sgRNA_06147_ZNF664_CCDC92
719.298867049545	0.260611170614392	0.114611646988404	0.014188482102009	0.0594395258276583	PELO	exp2_sgRNA_06147_ZNF664_CCDC92
193.178321644731	0.527226080190266	0.303612215389689	0.0142113156181309	0.0594951536859447	PDGFRL	exp2_sgRNA_06147_ZNF664_CCDC92
652.555058765772	-0.297487952725288	0.135291419953578	0.014207371009189	0.0594951536859447	POMZP3	exp2_sgRNA_06147_ZNF664_CCDC92
11.2404030530586	-0.0579932252258906	0.314112806669606	0.0142112968908217	0.0594951536859447	RPL10P9	exp2_sgRNA_06147_ZNF664_CCDC92
624.31444965993	0.404154921713422	0.206359809678896	0.0142195218061728	0.0595161701410057	FGD4	exp2_sgRNA_06147_ZNF664_CCDC92
5998.49231275745	-0.151232835372663	0.0623258634965651	0.014251099107357	0.059634975655338	HADHA	exp2_sgRNA_06147_ZNF664_CCDC92
234.150281003259	0.477052624219138	0.255756909075924	0.0142581057123023	0.0596375760648917	AL139011.2	exp2_sgRNA_06147_ZNF664_CCDC92
37.3187278548164	0.0649897607160696	0.315774954409169	0.0142564539773409	0.0596375760648917	AP003467.2	exp2_sgRNA_06147_ZNF664_CCDC92
46.1965769953483	-0.0577496079017734	0.314046830065316	0.0142613345188471	0.0596377275155729	AC026407.1	exp2_sgRNA_06147_ZNF664_CCDC92
538.002978434368	-0.317790397282678	0.145149278757146	0.0142874451592958	0.0597335442201532	TNFSF8	exp2_sgRNA_06147_ZNF664_CCDC92
141.20116585134	-0.719588506754826	0.652895519508619	0.0142966546076055	0.0597586726493783	MLLT10P1	exp2_sgRNA_06147_ZNF664_CCDC92
29.0826162183566	-0.0342253334196585	0.309009156705666	0.0143179805475376	0.0598344243015663	AL645949.1	exp2_sgRNA_06147_ZNF664_CCDC92
3654.79532418905	-0.216486585663972	0.0926461276978681	0.014348090725829	0.0599468429341278	NRDC	exp2_sgRNA_06147_ZNF664_CCDC92
1940.2499514521	-0.33164844807212	0.154988662692119	0.0143588693724588	0.0599650525100669	CPSF1	exp2_sgRNA_06147_ZNF664_CCDC92
648.882923464083	0.480971596719847	0.263889785763007	0.0143581783727499	0.0599650525100669	SYBU	exp2_sgRNA_06147_ZNF664_CCDC92
827.517809385905	0.374507567906429	0.182551249317153	0.0143930699302662	0.060094444858599	ZNF561	exp2_sgRNA_06147_ZNF664_CCDC92
40.1676563690353	0.10569407197433	0.330410700954212	0.0144011735762703	0.0601148429954703	AL353662.1	exp2_sgRNA_06147_ZNF664_CCDC92
701.220678495075	-0.452422545259515	0.242073392849723	0.0144050875990686	0.0601177471739502	CLSPN	exp2_sgRNA_06147_ZNF664_CCDC92
324.084097975228	-0.360419410167856	0.17339840783002	0.0144209519439535	0.0601436441868836	BCL7A	exp2_sgRNA_06147_ZNF664_CCDC92
2272.91338551623	-0.282082656163195	0.128867387613745	0.0144203352855295	0.0601436441868836	CKAP2	exp2_sgRNA_06147_ZNF664_CCDC92
128.396501234413	-0.505675388485713	0.287464411104407	0.014416340771633	0.0601436441868836	HYKK	exp2_sgRNA_06147_ZNF664_CCDC92
14555.0345747576	0.181708094784114	0.0768577239958864	0.0144244998341182	0.0601450127011895	TPM2	exp2_sgRNA_06147_ZNF664_CCDC92
11.6370798474636	-0.0499178362896425	0.312093046668686	0.0144335741565332	0.0601694187110109	KCNMB3P1	exp2_sgRNA_06147_ZNF664_CCDC92
5062.99179273057	0.233620216907937	0.101471000839695	0.0144462730790783	0.060208920374204	SRP19	exp2_sgRNA_06147_ZNF664_CCDC92
1594.96830046881	0.354731658094758	0.169838187951931	0.014453871681108	0.0602271521309609	TNS2	exp2_sgRNA_06147_ZNF664_CCDC92
5798.85794009125	0.241715101150094	0.108005046394236	0.0144645654300139	0.0602582699002364	AK1	exp2_sgRNA_06147_ZNF664_CCDC92
3470.13871833808	-0.300191191232666	0.135228511284008	0.0144855442476091	0.0603322110468979	AP1S2	exp2_sgRNA_06147_ZNF664_CCDC92
483.81425217004	-0.401431549743086	0.200439327228749	0.0145242565750727	0.0604799627334727	B3GNTL1	exp2_sgRNA_06147_ZNF664_CCDC92
2549.84359143435	-0.421189974214675	0.210215847355453	0.0145357262821627	0.0605142337755291	HMGCR	exp2_sgRNA_06147_ZNF664_CCDC92
780.115708896497	-0.453583099920654	0.243095078840037	0.0145459475287314	0.0605432931899961	GINS1	exp2_sgRNA_06147_ZNF664_CCDC92
1000.47639561491	0.225955426568671	0.0980974879673645	0.0145671705256281	0.0606181210556323	DOLK	exp2_sgRNA_06147_ZNF664_CCDC92
2655.27068090246	-0.568145416958434	0.359005671097653	0.0145824843763719	0.0606683314366651	ANGPT2	exp2_sgRNA_06147_ZNF664_CCDC92
2725.14495582566	0.185371839211226	0.0787316382369247	0.0145869927373474	0.0606735747792586	CLIP1	exp2_sgRNA_06147_ZNF664_CCDC92
62.9995169263286	-0.746667422606991	0.750314214595096	0.0146163412341246	0.0607787955663709	CLEC1A	exp2_sgRNA_06147_ZNF664_CCDC92
49533.3077262275	0.207533954783657	0.0903825860362399	0.0146187970278214	0.0607787955663709	CTSB	exp2_sgRNA_06147_ZNF664_CCDC92
647.987128208537	-0.288614343399498	0.130608571123175	0.0146271296714181	0.0607999070454137	PAN3	exp2_sgRNA_06147_ZNF664_CCDC92
14873.6414239075	0.186436540947438	0.0794087543878292	0.0146375492270911	0.0608127105029811	ARHGDIA	exp2_sgRNA_06147_ZNF664_CCDC92
815.907028336405	0.536640100946096	0.322986465707682	0.014633997392163	0.0608127105029811	MMP10	exp2_sgRNA_06147_ZNF664_CCDC92
6358.42519177219	0.246049822077111	0.108067643274357	0.0146399763989243	0.0608127105029811	XBP1	exp2_sgRNA_06147_ZNF664_CCDC92
1183.97278904913	-0.352615559705263	0.167098095308139	0.0146458830986145	0.0608237208275052	SIPA1L1	exp2_sgRNA_06147_ZNF664_CCDC92
1693.71575531499	-0.252135802684135	0.111373071683109	0.0146572726202975	0.060857491119617	PPP6C	exp2_sgRNA_06147_ZNF664_CCDC92
586.074554294442	0.379062005619897	0.185735348173288	0.0146674660876571	0.0608862814483186	ZNF32	exp2_sgRNA_06147_ZNF664_CCDC92
1626.16221081203	-0.244009799170823	0.105800835000702	0.0146714647785268	0.0608893494918642	LEPROTL1	exp2_sgRNA_06147_ZNF664_CCDC92
4646.37628812006	0.114511125256634	0.0478274371736246	0.0147329786035495	0.0611310618201476	MPDU1	exp2_sgRNA_06147_ZNF664_CCDC92
1403.89070228891	-0.278850550243797	0.124845708126756	0.0147374210614622	0.0611359150406649	AL390728.4	exp2_sgRNA_06147_ZNF664_CCDC92
101.774600034979	-0.663586119730442	0.510486505867347	0.0147426362819082	0.061143971080383	GHRL	exp2_sgRNA_06147_ZNF664_CCDC92
7733.51430769209	0.338131083898986	0.159055865867666	0.0147472901034117	0.061149695700717	NRSN1	exp2_sgRNA_06147_ZNF664_CCDC92
138.285542389862	0.418417579382105	0.213893031113214	0.0147623949752751	0.0611987434838303	ZCCHC24	exp2_sgRNA_06147_ZNF664_CCDC92
1119.60738895168	0.431280396328656	0.223264773023406	0.0148027530019298	0.0613487558549052	BDH2	exp2_sgRNA_06147_ZNF664_CCDC92
1951.66607955682	0.263843240585981	0.118296672328165	0.0148051494322223	0.0613487558549052	TMEM167B	exp2_sgRNA_06147_ZNF664_CCDC92
4718.54343907503	-0.414788520016532	0.213407524712008	0.0148110743379353	0.0613596958599759	HIST4H4	exp2_sgRNA_06147_ZNF664_CCDC92
1621.00955702282	-0.164874212749211	0.0678156317594753	0.0148144890435328	0.0613602339984904	NBPF1	exp2_sgRNA_06147_ZNF664_CCDC92
25723.4010145951	0.393226647297974	0.186152058313327	0.0148246321088302	0.0613886339598644	PLLP	exp2_sgRNA_06147_ZNF664_CCDC92
24.1058080954666	0.628420306605599	1.35101079914985	0.0148325263015944	0.0614077108408208	UGT2A1	exp2_sgRNA_06147_ZNF664_CCDC92
926.786347981233	-0.273338594285177	0.12210717171791	0.014856331546615	0.0614797890301013	DTD2	exp2_sgRNA_06147_ZNF664_CCDC92
3039.21419828187	-0.31375754844007	0.143288766165721	0.0148565186125202	0.0614797890301013	IDI1	exp2_sgRNA_06147_ZNF664_CCDC92
4247.48006192133	0.133847466057719	0.0557551979665768	0.0148691956795919	0.0615186213277466	TRPC4AP	exp2_sgRNA_06147_ZNF664_CCDC92
685.37123592427	0.256058808844365	0.11344404305736	0.0149086032782127	0.0616680047026161	ZNF322	exp2_sgRNA_06147_ZNF664_CCDC92
763.398237530951	-0.284989499960948	0.12603466602108	0.0149217491688714	0.0617052690284759	MKKS	exp2_sgRNA_06147_ZNF664_CCDC92
4222.55368487402	-0.22026283391064	0.0955619706190743	0.0149242187082791	0.0617052690284759	SELENON	exp2_sgRNA_06147_ZNF664_CCDC92
701.916933186202	-0.266722011052455	0.12174084478314	0.0149321217463909	0.0617242828551852	SEPHS2	exp2_sgRNA_06147_ZNF664_CCDC92
5348.42661473519	-0.14030218935579	0.0581092237928428	0.0149593520369447	0.0618231628429485	FAM120A	exp2_sgRNA_06147_ZNF664_CCDC92
1312.14102529512	-0.228895840161925	0.099840773987904	0.0149645842478879	0.0618311067795944	NIPBL	exp2_sgRNA_06147_ZNF664_CCDC92
2085.57431987308	0.318911599034067	0.148539251446316	0.0149726783928666	0.0618508696105148	MAN2B1	exp2_sgRNA_06147_ZNF664_CCDC92
13.522496091511	-0.432009596032308	0.833398353916331	0.0149763818616002	0.0618524902000205	AC068790.8	exp2_sgRNA_06147_ZNF664_CCDC92
1379.47701329364	0.221511744265429	0.0960771250622849	0.0150237557595445	0.0620344291751308	ACAA1	exp2_sgRNA_06147_ZNF664_CCDC92
249.019983820393	-0.67199948894217	0.580432590877267	0.0150329605904357	0.0620587190783068	TNFRSF11B	exp2_sgRNA_06147_ZNF664_CCDC92
1252.00481530565	0.191980909748116	0.0818120346866821	0.015036942695556	0.0620614426763117	CXorf40B	exp2_sgRNA_06147_ZNF664_CCDC92
83.4495173268797	-0.489019654231426	0.280800745175287	0.0150805352464641	0.0622276117525843	MOCOS	exp2_sgRNA_06147_ZNF664_CCDC92
731.865987980071	0.361745575828374	0.173303342859119	0.0151162436748219	0.062338632832722	ARHGAP12	exp2_sgRNA_06147_ZNF664_CCDC92
3088.75763632863	0.376228747323566	0.185380250469646	0.0151174521805263	0.062338632832722	CMIP	exp2_sgRNA_06147_ZNF664_CCDC92
951.724853041702	-0.346178532005604	0.16823600598655	0.0151122937169407	0.062338632832722	FBXO5	exp2_sgRNA_06147_ZNF664_CCDC92
960.14686944285	-0.267654031345361	0.120709259429342	0.0151227684279279	0.0623467919297491	CALHM2	exp2_sgRNA_06147_ZNF664_CCDC92
1504.88124417415	-0.253212262963381	0.111181745338224	0.0151274244438326	0.062352226083582	COMMD10	exp2_sgRNA_06147_ZNF664_CCDC92
513.872034563963	0.37441705957395	0.185112398574282	0.0151376767662971	0.0623807196105073	ZNF112	exp2_sgRNA_06147_ZNF664_CCDC92
718.018251672141	0.237142220604569	0.104459453424029	0.0151660974441418	0.0624840538722032	LIG4	exp2_sgRNA_06147_ZNF664_CCDC92
48094.5836260061	-0.21830820455204	0.0949841186096284	0.015188013654533	0.0625605501800829	RPL23AP42	exp2_sgRNA_06147_ZNF664_CCDC92
107.612345951419	-0.686404590018634	0.718434374918394	0.0152129109742802	0.062649289461983	MUC12	exp2_sgRNA_06147_ZNF664_CCDC92
1346.23839451312	0.298796740671358	0.137433795935065	0.0152300780806569	0.0627061623422243	NME3	exp2_sgRNA_06147_ZNF664_CCDC92
246.631421800505	0.323842849217622	0.151882448121086	0.0152349218394547	0.0627122829354374	HARBI1	exp2_sgRNA_06147_ZNF664_CCDC92
51.2431304242603	0.617278344602506	0.432732370561319	0.0152534178676399	0.062774585980946	MANEAL	exp2_sgRNA_06147_ZNF664_CCDC92
378.319400655038	-0.355533526596706	0.172138400777979	0.0152611669687345	0.0627926429462468	RELT	exp2_sgRNA_06147_ZNF664_CCDC92
859.546024478964	-0.604958017790897	0.41079019460096	0.0152959414881144	0.0629080112280884	CTXN1	exp2_sgRNA_06147_ZNF664_CCDC92
762.192708865797	-0.33656434013061	0.160392997162447	0.015295099472893	0.0629080112280884	RAI1	exp2_sgRNA_06147_ZNF664_CCDC92
3250.03662079787	0.322895223106719	0.151133043355349	0.0153066127674219	0.0629291570412411	DESI1	exp2_sgRNA_06147_ZNF664_CCDC92
108126.168956081	-0.198401784811552	0.0855200372595355	0.015307820642152	0.0629291570412411	RPL19	exp2_sgRNA_06147_ZNF664_CCDC92
369.493564951034	-0.405390733836693	0.205548804834488	0.0153203958670984	0.0629531444780902	ALG10	exp2_sgRNA_06147_ZNF664_CCDC92
2509.56318008882	-0.287960716552279	0.13174103472153	0.0153190391868954	0.0629531444780902	DOCK6	exp2_sgRNA_06147_ZNF664_CCDC92
41.8361124251786	-0.62195894246318	0.459964107295268	0.0153255425376389	0.0629604430620399	NLRP3	exp2_sgRNA_06147_ZNF664_CCDC92
1380.56509386087	0.205295020569184	0.0877125852920263	0.0153429431852956	0.0630180691955415	PLA2G16	exp2_sgRNA_06147_ZNF664_CCDC92
171.403694830817	0.0325893716275149	0.30842318006841	0.0153655078418904	0.0630830080190136	AC040162.2	exp2_sgRNA_06147_ZNF664_CCDC92
1816.50104575537	-0.29058165233861	0.129721006542531	0.015365164918078	0.0630830080190136	TMX2P1	exp2_sgRNA_06147_ZNF664_CCDC92
838.954708388735	-0.330158495802459	0.157170373689749	0.0153787640775326	0.0631096908981347	FAM241A	exp2_sgRNA_06147_ZNF664_CCDC92
1497.68576846549	-0.197346191155644	0.0848450780439337	0.0153771696236033	0.0631096908981347	ZW10	exp2_sgRNA_06147_ZNF664_CCDC92
107203.115977261	-0.237096210454712	0.104591340890454	0.015404578602865	0.0632017413357166	PPIA	exp2_sgRNA_06147_ZNF664_CCDC92
7027.95741365229	-0.231408137839214	0.0968166391048605	0.0154213515848077	0.0632566639447096	VASP	exp2_sgRNA_06147_ZNF664_CCDC92
2100.37681858763	0.234555556838615	0.103671721222877	0.0154429419323596	0.063331318396592	MAD2L1BP	exp2_sgRNA_06147_ZNF664_CCDC92
1149.08675971775	0.276391434972225	0.12538675256927	0.0154487524382997	0.063340232784976	GALNS	exp2_sgRNA_06147_ZNF664_CCDC92
509.436488132869	-0.27965941664113	0.12664724941247	0.0154577147112376	0.063340232784976	NRDE2	exp2_sgRNA_06147_ZNF664_CCDC92
157.751713969303	-0.587107581195691	0.393995302034548	0.0154586788686673	0.063340232784976	PCOLCE	exp2_sgRNA_06147_ZNF664_CCDC92
141.949646096553	0.411638970660696	0.211581459550587	0.0154537597443242	0.063340232784976	ZFP82	exp2_sgRNA_06147_ZNF664_CCDC92
29.5221016665482	-0.0868739445020722	0.323373228906523	0.0154973107114723	0.0634845973882241	AL122020.1	exp2_sgRNA_06147_ZNF664_CCDC92
900.928819335583	-0.354580969690233	0.172112746173848	0.0155170383865616	0.063551474909224	FBXL2	exp2_sgRNA_06147_ZNF664_CCDC92
150.246006947891	-0.466858576075255	0.259256935840563	0.0155271352452028	0.0635788878519045	FANCB	exp2_sgRNA_06147_ZNF664_CCDC92
1366.99839128273	-0.329696673401567	0.155965252025061	0.0155474337464619	0.0636480522428026	STMP1	exp2_sgRNA_06147_ZNF664_CCDC92
2547.58245810403	0.255239417882332	0.114170078922472	0.0155512343767651	0.0636496621730877	GLMP	exp2_sgRNA_06147_ZNF664_CCDC92
177.327981582073	-0.375487391663447	0.186698404329705	0.0155689291863593	0.0637081264405676	DNAH5	exp2_sgRNA_06147_ZNF664_CCDC92
140.908916919671	-0.628256016926149	0.469506129662141	0.0155759969212885	0.0637230885873127	MYO5C	exp2_sgRNA_06147_ZNF664_CCDC92
1303.62527642181	-0.256472355280377	0.118773385266745	0.015594485312247	0.0637847570906007	NOC3L	exp2_sgRNA_06147_ZNF664_CCDC92
10566.3040731626	-0.273924270263961	0.124082990485272	0.0156169948202047	0.0638628422157234	EIF3F	exp2_sgRNA_06147_ZNF664_CCDC92
20.4426595929041	-0.398948152879166	0.808228743795758	0.0156485164784864	0.0639777386338644	RBM17P2	exp2_sgRNA_06147_ZNF664_CCDC92
43.8032608263443	0.717464867046352	0.831283164268392	0.01567578427616	0.0640751969975204	CTSW	exp2_sgRNA_06147_ZNF664_CCDC92
96.4235756340671	0.669499274609761	0.555037407743804	0.0157040241838669	0.0641485177683431	AC142381.3	exp2_sgRNA_06147_ZNF664_CCDC92
32.9464877537756	-0.572167589708571	0.373087619052044	0.0157007322017625	0.0641485177683431	AGMAT	exp2_sgRNA_06147_ZNF664_CCDC92
788.43643076116	-0.277032667871391	0.12959705756462	0.0157010745264116	0.0641485177683431	RFFL	exp2_sgRNA_06147_ZNF664_CCDC92
2036.28865350293	-0.22406621550441	0.0984372097843121	0.0157092323357067	0.0641557630150854	NSMCE1	exp2_sgRNA_06147_ZNF664_CCDC92
2094.05024654452	-0.135403771688165	0.0555195449250287	0.0157215583320078	0.0641640178374277	GAPVD1	exp2_sgRNA_06147_ZNF664_CCDC92
330.904631349929	0.32762507266146	0.154524658711529	0.0157163903726243	0.0641640178374277	SOCS7	exp2_sgRNA_06147_ZNF664_CCDC92
2667.81254383059	-0.457485552445799	0.25208455945503	0.0157201561171378	0.0641640178374277	TOP2A	exp2_sgRNA_06147_ZNF664_CCDC92
6404.18461162216	-0.270356775218387	0.122588806580117	0.0157270117162693	0.0641722540104652	IER3	exp2_sgRNA_06147_ZNF664_CCDC92
1114.04014634466	0.199907192509724	0.0868610726463713	0.0157661348475085	0.0643178420946625	ARHGAP35	exp2_sgRNA_06147_ZNF664_CCDC92
70.3088169119421	-0.0307874997210188	0.308476293191659	0.0157960473465493	0.0644258000946597	RPS29P5	exp2_sgRNA_06147_ZNF664_CCDC92
98.9308732216104	0.632608182457186	0.481253302811728	0.015822426285295	0.0645193021194742	RUNDC3B	exp2_sgRNA_06147_ZNF664_CCDC92
283.840423514135	-0.451002108789403	0.245319461227339	0.0158374082437362	0.0645522116502275	EFNA4	exp2_sgRNA_06147_ZNF664_CCDC92
1376.78572520932	0.240611907194269	0.106676614603475	0.0158342680156226	0.0645522116502275	WASHC2A	exp2_sgRNA_06147_ZNF664_CCDC92
3534.71774817323	-0.300692177552213	0.142260352143396	0.0158443822780575	0.0645665490737595	SRSF6	exp2_sgRNA_06147_ZNF664_CCDC92
1256.97960050891	-0.271692055754441	0.122882206820901	0.0158513489273657	0.0645691103580925	GTF2A1	exp2_sgRNA_06147_ZNF664_CCDC92
6392.76906619517	-0.235527026629204	0.104284129018288	0.0158519239883411	0.0645691103580925	LSM7	exp2_sgRNA_06147_ZNF664_CCDC92
10257.5871488553	0.145699930510961	0.061771460882291	0.0158592328898614	0.0645847984265559	MDH2	exp2_sgRNA_06147_ZNF664_CCDC92
10.204650693566	0.137887815059679	0.350395479077282	0.0158852235157727	0.064676542126119	IFITM10	exp2_sgRNA_06147_ZNF664_CCDC92
11.3299005239323	-0.130730405961165	0.34389428678025	0.0158975692596198	0.0647117607759933	AL049779.2	exp2_sgRNA_06147_ZNF664_CCDC92
171.70327926642	-0.660721211260949	0.605722836922793	0.0159008020322168	0.0647117607759933	LRRC38	exp2_sgRNA_06147_ZNF664_CCDC92
18868.4638666206	-0.293072188640157	0.129079981405403	0.0159218902488272	0.0647834697991924	TMA7	exp2_sgRNA_06147_ZNF664_CCDC92
1939.91893103171	-0.222005113070403	0.0951069265952037	0.0159576286755847	0.0649147438283804	CPSF7	exp2_sgRNA_06147_ZNF664_CCDC92
1018.56532388968	-0.179413133691826	0.0760742042966287	0.0159731838872846	0.0649638743771993	ADORA2B	exp2_sgRNA_06147_ZNF664_CCDC92
53.3996274079374	-0.0843225662355713	0.32250235654719	0.0160128029336425	0.0651051830876575	AC004223.1	exp2_sgRNA_06147_ZNF664_CCDC92
1931.7515620298	0.353622274123258	0.172473861029681	0.0160148991588751	0.0651051830876575	RNF111	exp2_sgRNA_06147_ZNF664_CCDC92
1048.43964750194	-0.405740884551691	0.208749623155801	0.0160336425918853	0.0651671983499602	ULK1	exp2_sgRNA_06147_ZNF664_CCDC92
1351.98294761577	0.30296715474436	0.142074741980738	0.016123547686299	0.0654756240826228	ATP6V0A1	exp2_sgRNA_06147_ZNF664_CCDC92
2105.7771066641	0.267413393515159	0.120883406403432	0.0161218654358089	0.0654756240826228	IFT20	exp2_sgRNA_06147_ZNF664_CCDC92
1167.91457418412	-0.260796023414246	0.118117387146681	0.0161169542406701	0.0654756240826228	NCK2	exp2_sgRNA_06147_ZNF664_CCDC92
1162.82356849985	-0.167619862859816	0.0721613150322779	0.0161178304181778	0.0654756240826228	SLC25A44	exp2_sgRNA_06147_ZNF664_CCDC92
10.5812106641922	0.278455607344929	0.507529950988792	0.0161325298488131	0.0654978608076132	KNOP1P2	exp2_sgRNA_06147_ZNF664_CCDC92
743.854336708479	0.246718106157379	0.10952382610737	0.0161387158574651	0.0655060047220893	IRAK4	exp2_sgRNA_06147_ZNF664_CCDC92
1460.81036351259	0.174836400169032	0.0757371396430783	0.0161415492363906	0.0655060047220893	LONP2	exp2_sgRNA_06147_ZNF664_CCDC92
7587.12959174207	-0.157728420419622	0.0668131375786664	0.0161556464511889	0.0655489738723303	TUFM	exp2_sgRNA_06147_ZNF664_CCDC92
382.157382054019	-0.354863285370377	0.173977165528408	0.0161702588098344	0.0655940140212174	ANKRD26	exp2_sgRNA_06147_ZNF664_CCDC92
160.551997195074	-0.619543512652643	0.468142673625608	0.016192045473497	0.0656681305785767	ELOCP19	exp2_sgRNA_06147_ZNF664_CCDC92
1396.23868845386	0.321824393907058	0.152425334163411	0.0162241460097932	0.0657554887096846	AC006453.2	exp2_sgRNA_06147_ZNF664_CCDC92
1425.75734576526	-0.209051550342403	0.0920097163867009	0.0162203348388562	0.0657554887096846	MSTO1	exp2_sgRNA_06147_ZNF664_CCDC92
28.6133868655874	0.103074433920601	0.329372331479838	0.0162237355422971	0.0657554887096846	RPL12P24	exp2_sgRNA_06147_ZNF664_CCDC92
2082.04512918967	-0.221354312044857	0.0969271348056464	0.0162322209167002	0.0657644602855786	PTGES2	exp2_sgRNA_06147_ZNF664_CCDC92
31.4048934126809	0.121297147871453	0.340584444809708	0.0162334007696361	0.0657644602855786	TRGV7	exp2_sgRNA_06147_ZNF664_CCDC92
3512.4633280232	-0.277059940068102	0.125075770534791	0.0162497993994627	0.0657894894699106	DDB2	exp2_sgRNA_06147_ZNF664_CCDC92
658.646686694175	-0.380201247871619	0.189806500299434	0.016248435144012	0.0657894894699106	MDC1	exp2_sgRNA_06147_ZNF664_CCDC92
1688.43687008276	-0.384429088213268	0.194844018891525	0.016250144775919	0.0657894894699106	TYMS	exp2_sgRNA_06147_ZNF664_CCDC92
18.6061779097301	0.0626607365054058	0.31499669759909	0.0162604831962359	0.065817080412933	PTGES3P1	exp2_sgRNA_06147_ZNF664_CCDC92
373.411340447319	-0.397095605045976	0.203051659906063	0.0162864740777393	0.0658937266129889	PDGFC	exp2_sgRNA_06147_ZNF664_CCDC92
1325.09713962673	-0.269866884844503	0.122888275283778	0.0162847655372714	0.0658937266129889	SRR	exp2_sgRNA_06147_ZNF664_CCDC92
10481.2289191038	-0.213056084529932	0.0941952676923882	0.0162923913840104	0.0659033934719172	COX5A	exp2_sgRNA_06147_ZNF664_CCDC92
2829.01574487024	-0.242370534052404	0.107805172469446	0.0163183246139097	0.0659797194345957	KCTD10	exp2_sgRNA_06147_ZNF664_CCDC92
2035.59383019873	0.253610690496146	0.112980945817975	0.0163155158930333	0.0659797194345957	TFIP11	exp2_sgRNA_06147_ZNF664_CCDC92
1444.89246119224	0.474633033749887	0.270775243388413	0.0163385481736991	0.0660471932232634	SLIT2	exp2_sgRNA_06147_ZNF664_CCDC92
1684.57864323725	0.181382912665341	0.0788767864230567	0.0163439753706097	0.0660548377159214	GBF1	exp2_sgRNA_06147_ZNF664_CCDC92
4162.50274321216	-0.29227691814205	0.13699956504326	0.016361226985435	0.0661102574276282	SNRK	exp2_sgRNA_06147_ZNF664_CCDC92
155.199683503776	-0.399338742701168	0.204467375936676	0.01636531280931	0.0661124661068146	MVB12B	exp2_sgRNA_06147_ZNF664_CCDC92
790.086838049903	0.294861450581677	0.135962291536482	0.0163746048053497	0.0661314303841468	PDRG1	exp2_sgRNA_06147_ZNF664_CCDC92
33.4138022314653	0.541266760325532	1.06081693433703	0.0163770876315344	0.0661314303841468	RAB3A	exp2_sgRNA_06147_ZNF664_CCDC92
2141.43342457568	0.58526673776206	0.40771265296812	0.0163819953174911	0.0661369510548375	BCOR	exp2_sgRNA_06147_ZNF664_CCDC92
172.843352482356	0.608092139452937	0.440302697231701	0.016408638725659	0.0662302012522279	ERFE	exp2_sgRNA_06147_ZNF664_CCDC92
40.1295481020697	-0.0898013344732738	0.324482271761829	0.0164155590748465	0.0662438201594581	AC017015.1	exp2_sgRNA_06147_ZNF664_CCDC92
1364.21512372799	0.251950366569886	0.113230619242811	0.0164311997832744	0.0662926159722604	APC	exp2_sgRNA_06147_ZNF664_CCDC92
2366.45703287773	-0.179424283401085	0.0781390685197873	0.0164583691154142	0.0663878935599088	ARHGEF7	exp2_sgRNA_06147_ZNF664_CCDC92
781.840126108841	0.362098444193555	0.177411062922528	0.0164768711442104	0.0664481763760471	ZHX3	exp2_sgRNA_06147_ZNF664_CCDC92
3178.84720496584	-0.197655343325058	0.0885780250295851	0.0164815938112843	0.0664528755438787	WDR75	exp2_sgRNA_06147_ZNF664_CCDC92
746.958988382142	-0.345804976770092	0.170947002750541	0.0165016491176378	0.0665193796973403	EP400	exp2_sgRNA_06147_ZNF664_CCDC92
998.557705414907	0.216881310438877	0.0960902315014334	0.016536298150688	0.0666446708640456	BRAP	exp2_sgRNA_06147_ZNF664_CCDC92
576.518370260791	-0.358622624545633	0.176941471753144	0.0165586220111507	0.0667202457222377	DMTN	exp2_sgRNA_06147_ZNF664_CCDC92
2070.20210540681	-0.249924975363786	0.110375097581058	0.0166060593804145	0.0668969569174343	CLPX	exp2_sgRNA_06147_ZNF664_CCDC92
60.8955555520687	0.00709706885427181	0.30606780363522	0.0166349702905126	0.0669989747793825	AC006539.3	exp2_sgRNA_06147_ZNF664_CCDC92
2544.19523070551	-0.318444485243197	0.151152568948317	0.016695001042946	0.0672051867031172	ARHGEF1	exp2_sgRNA_06147_ZNF664_CCDC92
36.0510993291446	0.00983711167899352	0.306181764227922	0.0166969631418184	0.0672051867031172	CEACAM7	exp2_sgRNA_06147_ZNF664_CCDC92
2599.01400028162	0.171168120862709	0.0744487603878298	0.016692771200059	0.0672051867031172	PAPSS1	exp2_sgRNA_06147_ZNF664_CCDC92
946.583287512675	0.363663015321773	0.180356775411482	0.0167090990291879	0.0672395454255129	ATP9B	exp2_sgRNA_06147_ZNF664_CCDC92
2979.3260607775	0.225080267807761	0.0997787409073993	0.0167301611988231	0.0673098021094153	COMMD1	exp2_sgRNA_06147_ZNF664_CCDC92
4106.37425297969	0.211329872919193	0.0920768656541379	0.0167360779707943	0.0673191077722732	MRPL32	exp2_sgRNA_06147_ZNF664_CCDC92
5904.95197978457	-0.162876189299063	0.0733791118069701	0.0167398554711647	0.0673198062866216	TSPAN14	exp2_sgRNA_06147_ZNF664_CCDC92
2495.14543798898	0.189606919150667	0.0819179586764928	0.0167449183095973	0.0673256724113812	CYTH1	exp2_sgRNA_06147_ZNF664_CCDC92
1535.15296935132	-0.234999065845476	0.104910737067209	0.0167738951127952	0.0674276653124626	RNF38	exp2_sgRNA_06147_ZNF664_CCDC92
395.583063038709	0.575365939535141	0.395458127467542	0.01678097626197	0.0674416171629946	ZNF583	exp2_sgRNA_06147_ZNF664_CCDC92
245.47206840456	0.429668181089638	0.230686063165093	0.0167868160170584	0.0674505750050875	EPM2A	exp2_sgRNA_06147_ZNF664_CCDC92
10.8893219676538	-0.262975179238399	0.474027975180586	0.0168011908543428	0.0674938161632523	ABHD14A-ACY1	exp2_sgRNA_06147_ZNF664_CCDC92
1753.00377908191	-0.172598773294029	0.0739130291423021	0.016824894586804	0.0675745067472583	SMC6	exp2_sgRNA_06147_ZNF664_CCDC92
657.92712133158	0.413136657865088	0.218014709605651	0.0168305654641658	0.0675827521218009	USP54	exp2_sgRNA_06147_ZNF664_CCDC92
192.673010974271	0.666112426259994	0.694741518520855	0.0168403379522583	0.0675929335943671	FOSB	exp2_sgRNA_06147_ZNF664_CCDC92
356.262412078071	0.478279647518497	0.274694694832471	0.0168383150339967	0.0675929335943671	TMEM171	exp2_sgRNA_06147_ZNF664_CCDC92
26.7921815637202	0.675124295865423	0.654995148272503	0.0168982979927273	0.0678110003231248	AL136982.4	exp2_sgRNA_06147_ZNF664_CCDC92
9.39027495862906	-0.105222536728637	0.330757422673255	0.0169278033667477	0.0679148124765564	TMCO2	exp2_sgRNA_06147_ZNF664_CCDC92
299.656875883203	0.379558119133713	0.192939205809866	0.0169842808671543	0.0681267697226631	SPATA2	exp2_sgRNA_06147_ZNF664_CCDC92
2393.46396390329	-0.296589171492658	0.13847294623983	0.0169922951456421	0.0681442836669376	GCN1	exp2_sgRNA_06147_ZNF664_CCDC92
969.415754515551	-0.257316774479337	0.116829154936979	0.0170123658128524	0.0682101295093547	TATDN2	exp2_sgRNA_06147_ZNF664_CCDC92
18.7269129609132	0.0729058647486983	0.318222485525629	0.0170422114055333	0.0683124262777418	RPL26P27	exp2_sgRNA_06147_ZNF664_CCDC92
1948.03747614326	-0.259139422319606	0.118453677567365	0.0170451937302224	0.0683124262777418	WDR77	exp2_sgRNA_06147_ZNF664_CCDC92
29.3531601736864	0.701151829281154	0.723778760366002	0.0171177887345018	0.0685886515573774	TIMP4	exp2_sgRNA_06147_ZNF664_CCDC92
335.30119028785	0.43905458923186	0.23941386722619	0.0171958684364621	0.0688867300864493	ZNF181	exp2_sgRNA_06147_ZNF664_CCDC92
1908.22705635939	0.318701005290754	0.152675807939563	0.0172227890587205	0.0689502142342261	CDYL2	exp2_sgRNA_06147_ZNF664_CCDC92
1021.88099130171	-0.278479017092048	0.132256806028538	0.0172222260156241	0.0689502142342261	KIF9	exp2_sgRNA_06147_ZNF664_CCDC92
592.129581849485	0.398219270960746	0.206895307370634	0.0172162722945869	0.0689502142342261	TIMM23B	exp2_sgRNA_06147_ZNF664_CCDC92
3070.29338222067	0.234175775334371	0.104144702166237	0.0172437044933095	0.0690191557606647	VPS41	exp2_sgRNA_06147_ZNF664_CCDC92
1407.22658182394	-0.252308276252257	0.114756067879496	0.017282566173216	0.0691598834866482	POM121C	exp2_sgRNA_06147_ZNF664_CCDC92
1819.29347527368	-0.195870638351562	0.0858825678887607	0.017302728585093	0.0692257378388384	PPIP5K2	exp2_sgRNA_06147_ZNF664_CCDC92
5259.61287146225	-0.212062028268986	0.0949075118047327	0.0173131262519769	0.0692525050079075	TAF9	exp2_sgRNA_06147_ZNF664_CCDC92
4106.11506677246	0.383521546237576	0.195317086239785	0.0173207709594299	0.0692632189750244	CHIC2	exp2_sgRNA_06147_ZNF664_CCDC92
14839.0346632597	-0.20162379187748	0.0890309252303475	0.017323220505959	0.0692632189750244	SSBP1	exp2_sgRNA_06147_ZNF664_CCDC92
8544.03218312939	-0.1914142070322	0.0839722503476014	0.0173365754456492	0.0693017824362778	PSMC3	exp2_sgRNA_06147_ZNF664_CCDC92
1168.65390083636	-0.195484773159116	0.0865048751045044	0.0173958927767982	0.0695240216240033	GOLPH3L	exp2_sgRNA_06147_ZNF664_CCDC92
2941.99472641826	-0.16679161771562	0.0703867940034512	0.0174047655440622	0.0695446032862205	MRPS11	exp2_sgRNA_06147_ZNF664_CCDC92
1252.08514493607	0.254702810338439	0.115749816170816	0.0174294931615664	0.0696285141698161	BET1	exp2_sgRNA_06147_ZNF664_CCDC92
2900.53236080664	0.304834145834393	0.144921685303513	0.017437668396616	0.0696462787361101	DDAH2	exp2_sgRNA_06147_ZNF664_CCDC92
5538.28173808104	-0.299649277576895	0.148893891468797	0.0174588727358822	0.0697160629983495	C8orf59	exp2_sgRNA_06147_ZNF664_CCDC92
223.904096781534	-0.468065329441491	0.269827205139818	0.0175084827135267	0.0698872740181748	AC243807.2	exp2_sgRNA_06147_ZNF664_CCDC92
19.758853389816	0.0448194854945718	0.310667964588608	0.0175092313921337	0.0698872740181748	AC245036.1	exp2_sgRNA_06147_ZNF664_CCDC92
45.0143173030009	0.281024430575101	0.500502383189082	0.0175163499379823	0.0699007513013265	DERL3	exp2_sgRNA_06147_ZNF664_CCDC92
3611.18529585173	-0.319646245866955	0.15498985723965	0.0175411298302266	0.069969742735134	HEBP2	exp2_sgRNA_06147_ZNF664_CCDC92
1184.85582436361	0.183844378286626	0.0825437533550766	0.0175379497788416	0.069969742735134	PDE12	exp2_sgRNA_06147_ZNF664_CCDC92
136.195811125666	-0.392154311291559	0.203651932106987	0.0175594063386164	0.0700241273074683	SLC35G1	exp2_sgRNA_06147_ZNF664_CCDC92
1673.95901304292	-0.306978054784734	0.141776422840771	0.0175622610511504	0.0700241273074683	SLC9B2	exp2_sgRNA_06147_ZNF664_CCDC92
606.670611186484	0.242282174357498	0.109321084330177	0.0175723354832003	0.0700493441797227	POLI	exp2_sgRNA_06147_ZNF664_CCDC92
221.757606062475	-0.41406897787859	0.22289320541135	0.0176346488833764	0.0702827482699958	C17orf53	exp2_sgRNA_06147_ZNF664_CCDC92
1974.2142480772	0.189382875690904	0.0826571754168894	0.0176454990057427	0.0703088569261191	ATF2	exp2_sgRNA_06147_ZNF664_CCDC92
926.214620053374	0.250957514256352	0.113822634355622	0.0176493758068739	0.0703088569261191	MED29	exp2_sgRNA_06147_ZNF664_CCDC92
1150.58906475636	0.148297339984662	0.0638921919256171	0.017652491380273	0.0703088569261191	TRAK1	exp2_sgRNA_06147_ZNF664_CCDC92
728.910035044089	-0.246377345377352	0.112211063747875	0.0176895174046417	0.0704413099805389	RITA1	exp2_sgRNA_06147_ZNF664_CCDC92
30198.9389717144	0.132417907234919	0.0584593914696717	0.0177229030823555	0.0705524914354683	GNAI2	exp2_sgRNA_06147_ZNF664_CCDC92
111.530278910559	-0.471837673389912	0.274654252277779	0.017724991558172	0.0705524914354683	PLS1	exp2_sgRNA_06147_ZNF664_CCDC92
4690.99444960918	0.227758466767079	0.102692762654614	0.0177339835923967	0.0705732453144377	SAR1A	exp2_sgRNA_06147_ZNF664_CCDC92
2204.77186879163	0.240373413129798	0.108824054096386	0.0177648637877672	0.0706810767956317	CBLL1	exp2_sgRNA_06147_ZNF664_CCDC92
1777.18986112565	-0.185527051598383	0.078919668595749	0.0177713368708817	0.0706917744352789	CRKL	exp2_sgRNA_06147_ZNF664_CCDC92
369.908341159991	0.313228171197821	0.150196406147156	0.0178175010303803	0.0708603191925705	BEND6	exp2_sgRNA_06147_ZNF664_CCDC92
831.999946973521	-0.50114642070385	0.303991890436108	0.0178690131394953	0.0710500565018672	ANKRD55	exp2_sgRNA_06147_ZNF664_CCDC92
585.390259897927	-0.408448336419239	0.217155741159986	0.0179423326862685	0.0713264044646725	NTM	exp2_sgRNA_06147_ZNF664_CCDC92
99.1223439025738	0.50528985362489	0.31019974143657	0.0179701140056276	0.07142164460109	MAOA	exp2_sgRNA_06147_ZNF664_CCDC92
44.4547230263341	-0.195941814864585	0.396187148581715	0.017985099445464	0.0714659982219246	AC034105.3	exp2_sgRNA_06147_ZNF664_CCDC92
1611.41910096059	0.295725160797389	0.140478483947535	0.0180037949585423	0.0715250722725584	HSPA13	exp2_sgRNA_06147_ZNF664_CCDC92
518.253414823986	0.310434856122378	0.148742856581975	0.0180082707118075	0.0715276412707981	FAM126B	exp2_sgRNA_06147_ZNF664_CCDC92
52.6138812746511	0.651999856440854	0.732562976598367	0.0180222519596158	0.0715679563362294	DIO2	exp2_sgRNA_06147_ZNF664_CCDC92
1398.52661921406	-0.190077511929872	0.0852168094289964	0.0180308664109685	0.0715869467708591	TRAPPC8	exp2_sgRNA_06147_ZNF664_CCDC92
167.333102351122	-0.524476422895703	0.332772391482376	0.018049279851429	0.0716448252496163	KIAA1614	exp2_sgRNA_06147_ZNF664_CCDC92
1780.07387142082	-0.257169811673422	0.116881184931926	0.0180605380652406	0.0716742832077105	INTS1	exp2_sgRNA_06147_ZNF664_CCDC92
389.081738472296	-0.381698552952106	0.199780933516183	0.0181174228098479	0.071874184926651	TMCO6	exp2_sgRNA_06147_ZNF664_CCDC92
290.865973298821	0.325648300808212	0.158466057059086	0.0181186047547966	0.071874184926651	ZNF234	exp2_sgRNA_06147_ZNF664_CCDC92
11855.8424546932	0.175400991184227	0.0772720687623541	0.018151288189952	0.0719885484900855	EIF4A2	exp2_sgRNA_06147_ZNF664_CCDC92
35.1820929932444	-0.642686799088706	0.792517629081272	0.018167932307908	0.0720392645959927	BOC	exp2_sgRNA_06147_ZNF664_CCDC92
288.300987835979	0.430027538097307	0.236111903315748	0.0181923732610026	0.0721208685304602	FGGY	exp2_sgRNA_06147_ZNF664_CCDC92
2169.63701244073	-0.155513873686478	0.0678438905360327	0.0182096878396999	0.0721741924136631	WDR36	exp2_sgRNA_06147_ZNF664_CCDC92
175.193447722227	0.331960682728674	0.162976560940103	0.0182638941730627	0.0723736833162518	ZBTB37	exp2_sgRNA_06147_ZNF664_CCDC92
1067.55270721042	-0.229591443197586	0.103908841599032	0.0182751216799177	0.0723921075923618	MLLT1	exp2_sgRNA_06147_ZNF664_CCDC92
7918.27638976737	0.157335222225763	0.068496354173818	0.0182762944007269	0.0723921075923618	RAB10	exp2_sgRNA_06147_ZNF664_CCDC92
13.7158681882049	0.119221661018826	0.338707608278348	0.018309535690868	0.0724930323665567	MGAT3	exp2_sgRNA_06147_ZNF664_CCDC92
398.947012520112	-0.419440889050869	0.228259319736178	0.0183086386164906	0.0724930323665567	VASH1	exp2_sgRNA_06147_ZNF664_CCDC92
1058.25237618002	0.333060825561582	0.16379953868973	0.01833812385843	0.0725908357015198	TEAD1	exp2_sgRNA_06147_ZNF664_CCDC92
28285.2425364377	-0.231187142328798	0.105870040733881	0.0183435169205043	0.0725968000158941	CDC42	exp2_sgRNA_06147_ZNF664_CCDC92
338.190220544669	-0.129957553374458	0.345202700318802	0.0183609351146692	0.0726349572092377	AC009093.3	exp2_sgRNA_06147_ZNF664_CCDC92
747.972924547895	0.307310834016472	0.147748449254597	0.0183604078032783	0.0726349572092377	MAPK11	exp2_sgRNA_06147_ZNF664_CCDC92
136.047580313941	-0.370686519172465	0.190427821376009	0.0183772301342327	0.0726686407509454	FAM234B	exp2_sgRNA_06147_ZNF664_CCDC92
12818.2007871702	-0.610027699832581	0.527460781055903	0.0183765828484603	0.0726686407509454	HIST1H2AH	exp2_sgRNA_06147_ZNF664_CCDC92
24.5058482052724	0.35139363599389	0.626600060748595	0.0184049875776102	0.0727629985078855	KCNJ15	exp2_sgRNA_06147_ZNF664_CCDC92
1374.05410171413	-0.368485561151261	0.191660123250517	0.0184174974317066	0.0727820555755459	GUSB	exp2_sgRNA_06147_ZNF664_CCDC92
108.772550244645	0.0235335403412135	0.307255139746842	0.0184176004660388	0.0727820555755459	RNA5SP185	exp2_sgRNA_06147_ZNF664_CCDC92
110.795314014551	0.621905738754701	0.520607460773591	0.0184269850487499	0.0728037395750101	EDNRB	exp2_sgRNA_06147_ZNF664_CCDC92
1985.16200640322	-0.262005688832779	0.121526926493025	0.0184907436573849	0.0730401969803234	ADK	exp2_sgRNA_06147_ZNF664_CCDC92
35.7929120812257	-0.2231563134863	0.423800473361719	0.0185102740208779	0.0731018855623678	RPL17P22	exp2_sgRNA_06147_ZNF664_CCDC92
1242.8909808987	-0.269303678584633	0.122504545769093	0.0185223582441345	0.0731230093551406	HECTD3	exp2_sgRNA_06147_ZNF664_CCDC92
752.703125923362	-0.299651839867114	0.141558826896006	0.0185253948357245	0.0731230093551406	STK11IP	exp2_sgRNA_06147_ZNF664_CCDC92
211.55741292844	-0.464923767462525	0.277713130781205	0.018527366342499	0.0731230093551406	XYLB	exp2_sgRNA_06147_ZNF664_CCDC92
8609.05185272242	-0.570658159222836	0.424016382234228	0.0185759909717566	0.073299432055854	HIST1H2AL	exp2_sgRNA_06147_ZNF664_CCDC92
1595.18782411697	-0.200734026770936	0.0928740146655499	0.0186098723823531	0.0734176169170762	WDR3	exp2_sgRNA_06147_ZNF664_CCDC92
23.856064221816	-0.0678348504931593	0.3167973470834	0.0186486653015879	0.0735551241202834	RPSAP26	exp2_sgRNA_06147_ZNF664_CCDC92
384.345139822912	0.63268437534455	0.670849187702946	0.0186587929956146	0.0735637920619547	EGR1	exp2_sgRNA_06147_ZNF664_CCDC92
12.1598757102703	0.101503381934044	0.328439930813016	0.0186626772259959	0.0735637920619547	FCMR	exp2_sgRNA_06147_ZNF664_CCDC92
12.5353035939712	0.26589360742656	0.481805132032524	0.0186614734330829	0.0735637920619547	SVOP	exp2_sgRNA_06147_ZNF664_CCDC92
1870.22511529956	-0.291715421424808	0.135773914584717	0.018677973203277	0.0736085526238849	BOK	exp2_sgRNA_06147_ZNF664_CCDC92
22.9872583506046	-0.392144774245108	0.696398130367723	0.018683341811839	0.0736141795075202	MXRA8	exp2_sgRNA_06147_ZNF664_CCDC92
1590.39852513417	0.315929928110715	0.154945468269697	0.0187063464183177	0.0736737404794801	DCP1A	exp2_sgRNA_06147_ZNF664_CCDC92
12.6827033977681	-0.0266513979476482	0.30790275983492	0.0187049702737189	0.0736737404794801	RANP3	exp2_sgRNA_06147_ZNF664_CCDC92
1323.56734815017	0.151881766688811	0.0671857378123435	0.0187164426515658	0.0736979655841588	TMEM181	exp2_sgRNA_06147_ZNF664_CCDC92
3237.54937250261	0.387411046947442	0.207048923761672	0.0187537666326912	0.0738293700102574	ATP1B1	exp2_sgRNA_06147_ZNF664_CCDC92
924.791798520651	-0.263810549443224	0.124323042254136	0.0187630276179284	0.0738502646234517	SCRN2	exp2_sgRNA_06147_ZNF664_CCDC92
563.62142180827	-0.497999392251104	0.310560514577234	0.0187754049639036	0.0738834136772108	POP1	exp2_sgRNA_06147_ZNF664_CCDC92
2205.92132753165	-0.245384957749871	0.112447301932763	0.0187857742758256	0.0738930855911605	MRPS5	exp2_sgRNA_06147_ZNF664_CCDC92
20.9184236056048	-0.0371204206152667	0.309482700139996	0.0187822350457305	0.0738930855911605	UBE2V1P13	exp2_sgRNA_06147_ZNF664_CCDC92
1462.98084374365	-0.305673383211263	0.148175267135248	0.0188021399869037	0.0739418894642866	DPH5	exp2_sgRNA_06147_ZNF664_CCDC92
12.900367856376	0.651156040269772	0.872676255401976	0.0188513748107039	0.0741043100723798	COL12A1	exp2_sgRNA_06147_ZNF664_CCDC92
772.280679693345	-0.324277840141477	0.15950384824956	0.0188501509037711	0.0741043100723798	DCPS	exp2_sgRNA_06147_ZNF664_CCDC92
2954.9135215168	0.310898287569861	0.155882765999454	0.0188656884498338	0.0741383003948834	LETM2	exp2_sgRNA_06147_ZNF664_CCDC92
1137.54239661235	-0.285037096700384	0.132225717277512	0.018867959318912	0.0741383003948834	UNC119	exp2_sgRNA_06147_ZNF664_CCDC92
84.7281386923222	0.501784855735093	0.314232501972506	0.0188833771226462	0.0741832775291338	FIGN	exp2_sgRNA_06147_ZNF664_CCDC92
570.783107029919	0.350887416603459	0.17794767014559	0.0188881988867499	0.0741866179992617	ZMYM3	exp2_sgRNA_06147_ZNF664_CCDC92
925.936718752361	-0.17935565270597	0.079442119156948	0.0189321184185353	0.0743434879247927	ANAPC4	exp2_sgRNA_06147_ZNF664_CCDC92
5409.17368310579	0.242247440902256	0.113019305107912	0.0189841124079774	0.0745319923877717	ABL2	exp2_sgRNA_06147_ZNF664_CCDC92
739.560558875188	-0.567398507873495	0.407036658235159	0.0189927097764644	0.0745500774583643	AC007000.2	exp2_sgRNA_06147_ZNF664_CCDC92
719.832313673777	0.220217311827735	0.0996439141854055	0.0190294385311087	0.0746785528909894	TCP11L1	exp2_sgRNA_06147_ZNF664_CCDC92
4342.56378884852	-0.155262459185702	0.0680222325716914	0.0190493864864833	0.0747254388004006	COA3	exp2_sgRNA_06147_ZNF664_CCDC92
172.597316152516	0.438510279465152	0.246570324325928	0.019047256726119	0.0747254388004006	MFSD9	exp2_sgRNA_06147_ZNF664_CCDC92
168.162657976445	-0.499357455115172	0.323564424296704	0.0190804151932967	0.0748314414887219	VDAC1P8	exp2_sgRNA_06147_ZNF664_CCDC92
3175.97802895891	-0.419040258620327	0.231203081976225	0.0190970621923435	0.0748810079246384	HMGCS1	exp2_sgRNA_06147_ZNF664_CCDC92
92698.4722367208	-0.261791917864102	0.122208724720592	0.0191011648016198	0.0748813763891412	RPS12	exp2_sgRNA_06147_ZNF664_CCDC92
133.703807832844	-0.448952973610149	0.255762363217505	0.0191364944086406	0.0750041367086459	ARID3B	exp2_sgRNA_06147_ZNF664_CCDC92
8.55014811626458	-0.232969890836885	0.433765814727646	0.0191444330543418	0.0750195111086857	EFCAB8	exp2_sgRNA_06147_ZNF664_CCDC92
2723.28191226884	-0.257844073012086	0.121501693258118	0.0191569820364494	0.075052941367633	FAM200B	exp2_sgRNA_06147_ZNF664_CCDC92
2755.15015930674	-0.166972544854034	0.0751574131160517	0.0192033011689303	0.0752186340607294	ENTPD6	exp2_sgRNA_06147_ZNF664_CCDC92
612.601438402868	-0.227808597420564	0.102710521866453	0.0192279867182407	0.0752995370852698	GLMN	exp2_sgRNA_06147_ZNF664_CCDC92
84.728247410593	0.356759959043166	0.617536068151028	0.0192520723913888	0.0753754873947498	CDH11	exp2_sgRNA_06147_ZNF664_CCDC92
3067.78694108121	0.243279186129249	0.1098255074625	0.0192594861528448	0.0753754873947498	HTATIP2	exp2_sgRNA_06147_ZNF664_CCDC92
1723.93012047996	-0.215271192347612	0.0974241882847615	0.0192554581084709	0.0753754873947498	UQCRFS1	exp2_sgRNA_06147_ZNF664_CCDC92
335.010841345407	0.416004999097519	0.228986067594719	0.0192708045816578	0.0753940483919068	ALPK1	exp2_sgRNA_06147_ZNF664_CCDC92
3220.21820821164	0.235619740974943	0.110704324937609	0.0192723009138841	0.0753940483919068	NDUFAF3	exp2_sgRNA_06147_ZNF664_CCDC92
15.6075850063766	0.4725769300661	0.856036969712011	0.0192908524158002	0.075450821425282	C10orf143	exp2_sgRNA_06147_ZNF664_CCDC92
2200.64340105547	0.25060924415352	0.115841632158531	0.0193007548789621	0.0754697743438405	CTNNBL1	exp2_sgRNA_06147_ZNF664_CCDC92
1303.86047068061	-0.255833358026515	0.118260545962701	0.0193037784697468	0.0754697743438405	NR2C2	exp2_sgRNA_06147_ZNF664_CCDC92
1291.71241238112	-0.261139647732392	0.120537557266967	0.0193369833823723	0.0755819883211072	MSI2	exp2_sgRNA_06147_ZNF664_CCDC92
8461.88441029982	-0.166953317581166	0.073300406293584	0.0193405730286345	0.0755819883211072	SNRPC	exp2_sgRNA_06147_ZNF664_CCDC92
2933.28113840549	0.211543061860177	0.0954285158063056	0.0193447584740955	0.07558253258651	DGUOK	exp2_sgRNA_06147_ZNF664_CCDC92
3369.37780779119	0.539995069477564	0.373430413881693	0.0193780750807978	0.0756968721265796	CITED2	exp2_sgRNA_06147_ZNF664_CCDC92
66.83962760815	0.486972695877949	0.295432370676405	0.0193975919375621	0.0757572689512148	ANXA2R	exp2_sgRNA_06147_ZNF664_CCDC92
250.52972670584	-0.480894839388171	0.289469402652679	0.0194029573226548	0.0757623835257509	SEMA6C	exp2_sgRNA_06147_ZNF664_CCDC92
176.874837353123	-1.29740047451235	1.63992578230064	0.0195165696680822	0.0761663852840505	RTL5	exp2_sgRNA_06147_ZNF664_CCDC92
3241.42668775613	-0.377866870612909	0.202287169940216	0.0195186555864427	0.0761663852840505	SERPINE2	exp2_sgRNA_06147_ZNF664_CCDC92
396.863482805415	-0.337534302231851	0.170921718131088	0.0195141647525497	0.0761663852840505	SNTA1	exp2_sgRNA_06147_ZNF664_CCDC92
156.183821638347	0.41961041537511	0.232422972181646	0.0195355928101264	0.0762074854366365	EEF1AKMT4	exp2_sgRNA_06147_ZNF664_CCDC92
1779.08614890854	-0.410097637817145	0.225798885596399	0.0195373473102812	0.0762074854366365	MT1L	exp2_sgRNA_06147_ZNF664_CCDC92
855.552244430911	-0.339440091476451	0.171138157226272	0.0195426729383513	0.0762123445696039	PIAS2	exp2_sgRNA_06147_ZNF664_CCDC92
9.71943989617395	-0.098692718235712	0.327796504941158	0.0195776967277697	0.0763329941295634	RPL18P10	exp2_sgRNA_06147_ZNF664_CCDC92
2461.30963798539	-0.20933967631332	0.0945700258123425	0.019585218065881	0.076346384280187	RYK	exp2_sgRNA_06147_ZNF664_CCDC92
59213.2195881151	-0.323290158451806	0.160236818592475	0.0196045390376467	0.0763898183611265	RPL31	exp2_sgRNA_06147_ZNF664_CCDC92
1071.78298828993	0.233035409155297	0.106859782610645	0.0196031567831995	0.0763898183611265	ZNF438	exp2_sgRNA_06147_ZNF664_CCDC92
818.936920926583	0.198934231964075	0.0896814912544384	0.0196203677074418	0.0764355513607953	SLC30A6	exp2_sgRNA_06147_ZNF664_CCDC92
511.968297865297	-0.257480158355908	0.119988139808443	0.0196354749867153	0.0764784555362471	CEP68	exp2_sgRNA_06147_ZNF664_CCDC92
114.915408789101	0.557721728610976	0.398398930174513	0.0196403357319745	0.0764814407907618	ARHGAP20	exp2_sgRNA_06147_ZNF664_CCDC92
45.1717538125295	-0.525143395719501	0.352393193592726	0.0196645799215888	0.0765598901490784	E2F2	exp2_sgRNA_06147_ZNF664_CCDC92
12526.5504242375	-0.207056164707946	0.09486941115367	0.0196698470853746	0.076564439165409	RTRAF	exp2_sgRNA_06147_ZNF664_CCDC92
2104.81091684123	-0.171003809387464	0.076188719713293	0.0196765949920837	0.0765747488441924	XPO5	exp2_sgRNA_06147_ZNF664_CCDC92
4315.5225784686	0.238680722953174	0.109769367672402	0.0196880437030559	0.0766033443809798	AP3S1	exp2_sgRNA_06147_ZNF664_CCDC92
10.302818006122	-0.467633916260465	0.820759790210089	0.0197112926151322	0.076677831330835	CTSV	exp2_sgRNA_06147_ZNF664_CCDC92
670.805589664335	0.36840109545625	0.191333430310747	0.0197559243760557	0.0768354502071039	CCDC91	exp2_sgRNA_06147_ZNF664_CCDC92
65.2164626101533	0.0726266265347919	0.317658891987637	0.0197687659761988	0.0768637282621693	AL031577.2	exp2_sgRNA_06147_ZNF664_CCDC92
2048.06953860768	0.334295345116029	0.167614649838985	0.0197714247483792	0.0768637282621693	FRMD8	exp2_sgRNA_06147_ZNF664_CCDC92
287.8945641527	0.3179675299665	0.156658330503366	0.0198185744118773	0.0769989538298394	ABHD12B	exp2_sgRNA_06147_ZNF664_CCDC92
671.944086124135	-0.321378278446606	0.158527945219353	0.019817441563715	0.0769989538298394	PMS1	exp2_sgRNA_06147_ZNF664_CCDC92
1152.64571681939	0.22359841949437	0.102179711779897	0.0198122543987209	0.0769989538298394	THAP5	exp2_sgRNA_06147_ZNF664_CCDC92
9.6943957160502	-0.115099080580718	0.335049203282623	0.0198322844040059	0.0770289255709756	SETP6	exp2_sgRNA_06147_ZNF664_CCDC92
463.870216127752	0.328173139527835	0.163017017027948	0.019834535974111	0.0770289255709756	TRAF5	exp2_sgRNA_06147_ZNF664_CCDC92
2748.93084543756	-0.367182508439654	0.191575034176926	0.0198522480268812	0.0770816863733406	RHOBTB3	exp2_sgRNA_06147_ZNF664_CCDC92
45.0988221041922	-0.0163191039326425	0.306832719723253	0.0198579421210525	0.0770877719911182	AC105233.6	exp2_sgRNA_06147_ZNF664_CCDC92
1028.40989023499	-0.218347568697533	0.0997918858332223	0.0198927483075623	0.0772068436287685	EYA3	exp2_sgRNA_06147_ZNF664_CCDC92
226.643552180111	-0.315919561757469	0.156051878745511	0.0199259110311479	0.0773194885878359	CEP162	exp2_sgRNA_06147_ZNF664_CCDC92
1400.36570740686	-0.181401705665759	0.0814129156659965	0.0199681275891941	0.0774672114986805	SETDB1	exp2_sgRNA_06147_ZNF664_CCDC92
2712.31374074195	0.273446603728842	0.129348749147528	0.0199787128611301	0.0774921836058785	SLC52A2	exp2_sgRNA_06147_ZNF664_CCDC92
21.611773580827	-0.587796114561639	0.793108426208679	0.0199991751270931	0.0775554476591447	MLPH	exp2_sgRNA_06147_ZNF664_CCDC92
4436.14372651187	-0.379190338204798	0.20087567700676	0.0200368525591468	0.0776854308436824	TNFRSF10D	exp2_sgRNA_06147_ZNF664_CCDC92
15.9323527619037	0.0889024895711552	0.323370931204117	0.0200636417816695	0.0777731538662763	RPL18AP2	exp2_sgRNA_06147_ZNF664_CCDC92
3284.03018469799	0.163071348068691	0.0677675014565516	0.0200689353109216	0.077777533528634	EMC1	exp2_sgRNA_06147_ZNF664_CCDC92
481.787077598385	0.323782474595076	0.162052687540478	0.0200904149260573	0.0778446278404377	CLDN12	exp2_sgRNA_06147_ZNF664_CCDC92
26.1636849009775	0.556170853405414	0.899230090420609	0.020095274510273	0.0778473097992327	FMO4	exp2_sgRNA_06147_ZNF664_CCDC92
1855.87530075756	-0.345431859729473	0.173210338901796	0.0201256337922383	0.0779487537298387	CMTM7	exp2_sgRNA_06147_ZNF664_CCDC92
18.6129826056602	0.624838444259934	0.74304779184289	0.0201384902718732	0.077982379410985	SLC2A12	exp2_sgRNA_06147_ZNF664_CCDC92
3051.24938387765	-0.161047227603148	0.0708445808271341	0.020147133034925	0.0779996777393575	URM1	exp2_sgRNA_06147_ZNF664_CCDC92
2452.12644555772	0.169210601106243	0.0749256655971704	0.0201702254855002	0.0780728993098103	PCCB	exp2_sgRNA_06147_ZNF664_CCDC92
3511.61993737907	0.263518265266961	0.125035896240211	0.0201786871561792	0.0780894709089345	EFHD2	exp2_sgRNA_06147_ZNF664_CCDC92
610.821699130104	-0.300275461408385	0.147312300451843	0.0201831801444717	0.0780906804264148	EEF1AKMT1	exp2_sgRNA_06147_ZNF664_CCDC92
2202.77178783476	0.243790657528605	0.113315914699353	0.0201941106169255	0.0781167915353423	KIDINS220	exp2_sgRNA_06147_ZNF664_CCDC92
1169.45696373891	0.376030725226202	0.198380853857324	0.0202196262683851	0.0781992999365287	ZCCHC2	exp2_sgRNA_06147_ZNF664_CCDC92
1726.30363906708	0.17346842629254	0.0771950760677512	0.0202264114430542	0.0782093491526088	CHMP4A	exp2_sgRNA_06147_ZNF664_CCDC92
57.8309613256856	0.612183361532294	0.60336846724075	0.0202497278509225	0.0782833022051391	PDZD2	exp2_sgRNA_06147_ZNF664_CCDC92
37.3015310353875	-0.0347547045376504	0.309078341443178	0.0203003868876145	0.0784629064888556	AC024067.1	exp2_sgRNA_06147_ZNF664_CCDC92
9054.57841103169	-0.22801813255224	0.107460956773716	0.0203994260355942	0.0788027676045485	NDUFB9	exp2_sgRNA_06147_ZNF664_CCDC92
9.48782885258754	-0.0918462927525974	0.324916797369565	0.0204004252129635	0.0788027676045485	PNLIPP1	exp2_sgRNA_06147_ZNF664_CCDC92
634.184004587453	-0.343142722618971	0.174196755298357	0.0204009734547964	0.0788027676045485	SIX5	exp2_sgRNA_06147_ZNF664_CCDC92
766.595160637562	0.305318805654717	0.147484279898674	0.0204163763261083	0.0788459602587768	MASTL	exp2_sgRNA_06147_ZNF664_CCDC92
20.3393331401747	-0.321880650685306	0.556309658748418	0.0204367463480499	0.0789083137208708	SPX	exp2_sgRNA_06147_ZNF664_CCDC92
2080.1561705576	0.242506044329426	0.112124007877654	0.0204469417001151	0.0789150559830889	SMARCA5	exp2_sgRNA_06147_ZNF664_CCDC92
3431.9689654264	-0.212133623427669	0.0962783960582909	0.0204435826917496	0.0789150559830889	TMEM14B	exp2_sgRNA_06147_ZNF664_CCDC92
327.329626430781	-0.391965220987967	0.211047888365846	0.0204692525989901	0.078949846525341	AC118553.2	exp2_sgRNA_06147_ZNF664_CCDC92
1849.66957789114	-0.189752165399738	0.0868988349006386	0.0204666355321861	0.078949846525341	ETV5	exp2_sgRNA_06147_ZNF664_CCDC92
2428.23130416479	-0.20094918722908	0.091718184578512	0.0204728617006826	0.078949846525341	GPS2	exp2_sgRNA_06147_ZNF664_CCDC92
363.664118281922	-0.42049680628943	0.237321378774599	0.0204725806025315	0.078949846525341	PTBP2	exp2_sgRNA_06147_ZNF664_CCDC92
2329.15683926667	-0.366677453709758	0.196613289126511	0.0205159240725091	0.0790995792929761	RACGAP1	exp2_sgRNA_06147_ZNF664_CCDC92
12.9364402819678	0.113419311380449	0.33361061071204	0.0205275813331207	0.0791015444299993	ACTC1	exp2_sgRNA_06147_ZNF664_CCDC92
13.8873016176187	0.514210588210626	0.868702250609348	0.0205333719989864	0.0791015444299993	CFAP206	exp2_sgRNA_06147_ZNF664_CCDC92
147.949219532111	-0.472560248378639	0.289475603114519	0.0205272142905256	0.0791015444299993	GREM1	exp2_sgRNA_06147_ZNF664_CCDC92
2205.47741067397	-0.25953615626386	0.129760519023653	0.0205320962757983	0.0791015444299993	TMEM237	exp2_sgRNA_06147_ZNF664_CCDC92
59.8957146640645	0.614633566112719	0.640888080399624	0.0205672231566821	0.0792156141374889	NEUROD2	exp2_sgRNA_06147_ZNF664_CCDC92
1044.60495800334	0.211985565359819	0.0966235064982591	0.0205901385435713	0.0792875258696995	YRDC	exp2_sgRNA_06147_ZNF664_CCDC92
6607.1370927607	-0.295486391133648	0.143185010280528	0.0206077760915359	0.0793227400350072	COL18A1	exp2_sgRNA_06147_ZNF664_CCDC92
2080.15807083437	0.273756800532674	0.129112238931213	0.0206067383914977	0.0793227400350072	IKBKB	exp2_sgRNA_06147_ZNF664_CCDC92
519.644412961592	0.343709724703054	0.175611667836214	0.0206286256745197	0.0793866352698864	EIF2AK3	exp2_sgRNA_06147_ZNF664_CCDC92
9279.21880062739	0.171340767756901	0.0792486920772867	0.0206817486524032	0.0795745407642051	DEGS1	exp2_sgRNA_06147_ZNF664_CCDC92
330.429285024072	-0.510356276012226	0.336139751779065	0.0206859726954486	0.0795745407642051	NR4A1	exp2_sgRNA_06147_ZNF664_CCDC92
19.1067899944749	0.620389905446887	0.689659396706459	0.0206969483821431	0.0796003697299637	TMEM117	exp2_sgRNA_06147_ZNF664_CCDC92
104.714549262746	0.569095072584856	0.433651465489117	0.0207033011202561	0.0796028672955984	ADAP1	exp2_sgRNA_06147_ZNF664_CCDC92
1498.39900671689	-0.195746885543255	0.0869840668918763	0.0207061205668797	0.0796028672955984	LEO1	exp2_sgRNA_06147_ZNF664_CCDC92
71.6997686447959	0.186275677422759	0.385973024373749	0.020729388403666	0.0796759208601811	RPL29P19	exp2_sgRNA_06147_ZNF664_CCDC92
52.385194299371	-0.537719024017696	0.380985952798107	0.0207359952784395	0.0796842723804597	DPY19L2P1	exp2_sgRNA_06147_ZNF664_CCDC92
1941.84993632945	0.357194526694938	0.19065871636954	0.0207486242429634	0.0796842723804597	IFNAR2	exp2_sgRNA_06147_ZNF664_CCDC92
24.397948570449	0.136939246168786	0.346309228294477	0.0207454348031921	0.0796842723804597	PRR9	exp2_sgRNA_06147_ZNF664_CCDC92
11.7098335617788	-0.217779280747637	0.416529549220262	0.0207442462408363	0.0796842723804597	RPL7L1P3	exp2_sgRNA_06147_ZNF664_CCDC92
14.2027908964848	0.455462591891275	0.803924985217574	0.020756633953808	0.0796986479459678	MASP1	exp2_sgRNA_06147_ZNF664_CCDC92
13474.6499787311	-0.236062435498299	0.110582156902435	0.0207879104557111	0.0798023360691911	SLIRP	exp2_sgRNA_06147_ZNF664_CCDC92
1441.96647595844	0.301939159254951	0.14804291642659	0.0207956113610382	0.0798154962449544	RPAP3	exp2_sgRNA_06147_ZNF664_CCDC92
1077.13513860034	-0.360368171585057	0.188564562133661	0.0208410532788756	0.0799734747841817	UBASH3B	exp2_sgRNA_06147_ZNF664_CCDC92
36.4384599497943	0.0536144737062303	0.312641479548775	0.0208454113176373	0.0799737694420754	AC010424.1	exp2_sgRNA_06147_ZNF664_CCDC92
11401.921145332	-0.238499131593536	0.115691365872054	0.0209248760651173	0.0802621529561376	ATP5PO	exp2_sgRNA_06147_ZNF664_CCDC92
1695.70586489993	-0.270349028478469	0.126417618698967	0.0209575411241291	0.0803709439948126	ST3GAL2	exp2_sgRNA_06147_ZNF664_CCDC92
1113.58393487381	0.386626480766616	0.209155434681764	0.0209681009607247	0.0803949355390676	ARHGEF40	exp2_sgRNA_06147_ZNF664_CCDC92
104.92319183073	-0.509742813825221	0.336403902527863	0.0209762653619442	0.0804097346523943	AL669831.1	exp2_sgRNA_06147_ZNF664_CCDC92
2738.34585811573	0.166886413038771	0.0753233777993553	0.0209858524474697	0.0804299802459446	DNAJC5	exp2_sgRNA_06147_ZNF664_CCDC92
53.0106704684969	-0.497275519669286	0.321481644282129	0.0209914356666695	0.0804348755391563	NBPF25P	exp2_sgRNA_06147_ZNF664_CCDC92
94.1515426099361	0.482485467664307	0.300773998813354	0.021032908123462	0.0805688752130822	SH3TC2	exp2_sgRNA_06147_ZNF664_CCDC92
3827.76347199706	0.248742330020267	0.116854608032138	0.0210350323562207	0.0805688752130822	SLC35B1	exp2_sgRNA_06147_ZNF664_CCDC92
227.697364077539	-0.547895288761118	0.415491081289799	0.0210709655263075	0.0806899622860646	SFXN2	exp2_sgRNA_06147_ZNF664_CCDC92
1500.74435066081	-0.224409671339051	0.104829030687737	0.0210958677964998	0.0807687662305013	ITPK1	exp2_sgRNA_06147_ZNF664_CCDC92
669.456339219981	-0.277960256713687	0.138686365946027	0.0211006793842639	0.0807706333807479	CEP63	exp2_sgRNA_06147_ZNF664_CCDC92
30.7650342238906	-0.550733161387193	0.818707279580125	0.0211156166042776	0.080811251417313	CFAP46	exp2_sgRNA_06147_ZNF664_CCDC92
1375.7362232567	0.304622290898563	0.150372920387833	0.0211222157757481	0.0808199489330141	VPS37C	exp2_sgRNA_06147_ZNF664_CCDC92
22.151433447593	0.527878744073535	0.842331901607283	0.0211279815550999	0.0808254547305481	CELF5	exp2_sgRNA_06147_ZNF664_CCDC92
783.500341814727	0.295729576374652	0.144820171323057	0.0211324535209874	0.0808260097813359	RNF215	exp2_sgRNA_06147_ZNF664_CCDC92
9164.53997678462	-0.583444051888547	0.533858285794654	0.0211473222204047	0.0808663212031034	HIST1H3A	exp2_sgRNA_06147_ZNF664_CCDC92
4776.27833665788	0.32617613469829	0.164541663682968	0.021236047958374	0.0811889840078645	RASSF8	exp2_sgRNA_06147_ZNF664_CCDC92
867.026603013281	0.391837111180611	0.214274323321755	0.0212520302124576	0.0812142840743583	ARID5A	exp2_sgRNA_06147_ZNF664_CCDC92
722.878650958544	-0.458024303477442	0.287330703162406	0.0212557085031873	0.0812142840743583	HERC2P2	exp2_sgRNA_06147_ZNF664_CCDC92
2567.88283122039	-0.444848462613856	0.270266556352271	0.0212518995962135	0.0812142840743583	LAMB3	exp2_sgRNA_06147_ZNF664_CCDC92
4036.05829140879	-0.187400219689899	0.0873540563409834	0.02126969799093	0.0812511162516508	NUDCD3	exp2_sgRNA_06147_ZNF664_CCDC92
3178.74541075555	-0.201714503677127	0.0921434190984454	0.0212986214975902	0.0813030508478754	ACAT1	exp2_sgRNA_06147_ZNF664_CCDC92
4799.92613632149	0.392990549497319	0.222149287348351	0.0212995416925098	0.0813030508478754	PALMD	exp2_sgRNA_06147_ZNF664_CCDC92
3990.27406064383	0.394974297683087	0.217041640212345	0.0213007029362689	0.0813030508478754	PLPP3	exp2_sgRNA_06147_ZNF664_CCDC92
3300.72273552485	-0.235698537199286	0.112227430205105	0.0212969591394869	0.0813030508478754	RANBP3	exp2_sgRNA_06147_ZNF664_CCDC92
5095.40849572255	-0.355749317306818	0.184428645496492	0.0213462139005599	0.0814601176021368	NFIB	exp2_sgRNA_06147_ZNF664_CCDC92
2229.19667268706	-0.162628579735573	0.0726476783325211	0.021353866546932	0.081472677103082	FASTKD2	exp2_sgRNA_06147_ZNF664_CCDC92
223.552808821656	-0.442560500667292	0.262628187201819	0.0213696592538192	0.081509392160162	LINC02210	exp2_sgRNA_06147_ZNF664_CCDC92
1597.38106598692	-0.235161703363291	0.109525084864257	0.0213722164240082	0.081509392160162	POGK	exp2_sgRNA_06147_ZNF664_CCDC92
2172.10238567905	0.270377044468519	0.129953817838025	0.0213781258276756	0.0815152868873199	RHBDD2	exp2_sgRNA_06147_ZNF664_CCDC92
10432.3311484519	-0.231324640141799	0.10832261405852	0.0213843864754418	0.0815225182369903	SRI	exp2_sgRNA_06147_ZNF664_CCDC92
301.643560402079	-0.28423145338764	0.138462795057147	0.021397006226286	0.0815539841475254	C5orf30	exp2_sgRNA_06147_ZNF664_CCDC92
830.560860238104	-0.295640341558256	0.145717534869917	0.0214783183025201	0.0818472023441607	MTATP6P1	exp2_sgRNA_06147_ZNF664_CCDC92
224.353619119395	0.453309415882509	0.273735032154773	0.0215657443358378	0.0821619486284535	ANG	exp2_sgRNA_06147_ZNF664_CCDC92
627.5681671639	0.357838185492069	0.187638873749515	0.0215697107105961	0.0821619486284535	GPCPD1	exp2_sgRNA_06147_ZNF664_CCDC92
10.9376629452316	-0.255212164740684	0.457763281941867	0.0215750915773221	0.0821656902475794	CYP4F60P	exp2_sgRNA_06147_ZNF664_CCDC92
10358.0198267937	-0.267416296492792	0.127230851370458	0.0216173150836367	0.082309711733048	MRPL15	exp2_sgRNA_06147_ZNF664_CCDC92
145.58941029761	-0.552905402483849	0.420738328803234	0.021635097675607	0.0823606326839901	RAB26	exp2_sgRNA_06147_ZNF664_CCDC92
120.363894032006	0.495094512495611	0.324304949422438	0.0216449640159805	0.0823814033860055	SHROOM3	exp2_sgRNA_06147_ZNF664_CCDC92
340.74789061027	-0.531518352754125	0.385502783941992	0.0216618634424451	0.0824289283163321	ITGAX	exp2_sgRNA_06147_ZNF664_CCDC92
240.067967988853	0.533647638922951	0.384894520534969	0.0216755935087474	0.0824643761188189	SUGT1P1	exp2_sgRNA_06147_ZNF664_CCDC92
1626.92172997569	-0.238951877332957	0.111315236566839	0.0216925664238521	0.0825121443285599	BRD9	exp2_sgRNA_06147_ZNF664_CCDC92
563.107222914571	-0.370156235018002	0.199755896405841	0.0217299425664553	0.0826374851672202	ETAA1	exp2_sgRNA_06147_ZNF664_CCDC92
666.778175411525	0.406932582105444	0.228197343776241	0.0217614000468293	0.0827402712954959	GULP1	exp2_sgRNA_06147_ZNF664_CCDC92
31.5928127733904	-0.592694886989261	0.50918762241812	0.0217698392167551	0.0827555141573026	SCML1	exp2_sgRNA_06147_ZNF664_CCDC92
920.393011790631	-0.360065383670473	0.192587064006741	0.0218057639652567	0.082875212791657	CARD10	exp2_sgRNA_06147_ZNF664_CCDC92
179.353050914913	0.398827783353754	0.221092698344875	0.0218339918429767	0.0829656158720107	RMDN2	exp2_sgRNA_06147_ZNF664_CCDC92
7.63726086785042	-0.331957533633345	0.578892473408632	0.0218625883884234	0.0830573827731847	TBC1D27P	exp2_sgRNA_06147_ZNF664_CCDC92
37.2748223850981	0.373873042062484	0.647670871536749	0.0219115802574367	0.0832265797496784	MBNL3	exp2_sgRNA_06147_ZNF664_CCDC92
5364.74139602607	-0.222347972405871	0.103026809556308	0.0219206750104205	0.083244197844004	RBBP4	exp2_sgRNA_06147_ZNF664_CCDC92
151.290769849518	0.469759752335246	0.293282390290985	0.021940912716584	0.0833041157613394	FAM47E-STBD1	exp2_sgRNA_06147_ZNF664_CCDC92
609.849369965606	0.305909819520918	0.152257664850955	0.0219512357589168	0.0833263734965586	PQLC3	exp2_sgRNA_06147_ZNF664_CCDC92
5301.12798245525	-0.231768289221501	0.109859960412136	0.0219611482856928	0.0833470641968188	CD46	exp2_sgRNA_06147_ZNF664_CCDC92
292.257973074355	0.550622877047961	0.417270853990852	0.0219691432780039	0.083360470532828	AC104662.2	exp2_sgRNA_06147_ZNF664_CCDC92
9.53420056949464	0.243148015359685	0.445087667149142	0.0220000690686121	0.0834608631603725	SPOCK2	exp2_sgRNA_06147_ZNF664_CCDC92
1926.50931379666	0.284726007288789	0.135778799534709	0.0220474552548207	0.083623647545188	ATAD1	exp2_sgRNA_06147_ZNF664_CCDC92
549.992094256075	-0.367597514233051	0.197507361802636	0.022058839994791	0.0836498439104134	WDR4	exp2_sgRNA_06147_ZNF664_CCDC92
20703.4288669326	0.204629041573479	0.0951132070117032	0.0220689421088875	0.0836711667534034	CD151	exp2_sgRNA_06147_ZNF664_CCDC92
23.0810830692331	-0.0447671379050344	0.310912049425195	0.0220827102499581	0.0837063773273575	AC005230.1	exp2_sgRNA_06147_ZNF664_CCDC92
18.1492618861169	0.184097065056712	0.383708000736639	0.0221153220289735	0.0838129875230728	AC048351.1	exp2_sgRNA_06147_ZNF664_CCDC92
81.8205792595752	-0.0602772706013779	0.314607491452907	0.0221269032234961	0.0838228659936944	AL606517.2	exp2_sgRNA_06147_ZNF664_CCDC92
164.324773790372	0.583840869192871	0.538738211506463	0.0221254757109269	0.0838228659936944	KBTBD3	exp2_sgRNA_06147_ZNF664_CCDC92
2483.04815920084	-0.162750037155749	0.0764483534375835	0.0221351823377548	0.0838372275079601	KMT5A	exp2_sgRNA_06147_ZNF664_CCDC92
1284.68073093101	-0.366879981736855	0.194334317350429	0.0221963636146085	0.0840519100589676	ZIC1	exp2_sgRNA_06147_ZNF664_CCDC92
28.8767163914417	-0.506745922213166	0.796461253368278	0.0222302579148612	0.084129095998705	ITGB1BP2	exp2_sgRNA_06147_ZNF664_CCDC92
50.4269853735964	-0.223488823927872	0.421259975194894	0.0222297947310983	0.084129095998705	NPHP3-ACAD11	exp2_sgRNA_06147_ZNF664_CCDC92
1348.90668343385	-0.209123716126037	0.0980967477781575	0.0222264209256982	0.084129095998705	POM121	exp2_sgRNA_06147_ZNF664_CCDC92
21.6625075588987	0.229851865844683	0.429356360055723	0.0222361714284689	0.084134430278266	ALDH1A1	exp2_sgRNA_06147_ZNF664_CCDC92
588.101018337194	0.290205586201737	0.142744388300164	0.0222503218443138	0.0841709218411872	KANSL1L	exp2_sgRNA_06147_ZNF664_CCDC92
11.8428395335798	0.27515329298797	0.495103786069158	0.0222550778479622	0.084171867625012	SLC9C1	exp2_sgRNA_06147_ZNF664_CCDC92
1430.79188326717	-0.247557990315752	0.117632939172621	0.0222915828256144	0.084292867850704	MRPS9	exp2_sgRNA_06147_ZNF664_CCDC92
8160.83840041234	-0.383157366684658	0.21067774463537	0.0223079460199477	0.0843376708465135	CD55	exp2_sgRNA_06147_ZNF664_CCDC92
965.509487279671	0.302190694608274	0.149659435745845	0.0223415554864822	0.0844476439675206	PLAC9	exp2_sgRNA_06147_ZNF664_CCDC92
7.52923075752082	0.0629198877958333	0.314929440213549	0.0223629839287801	0.0844875140231783	AC005779.2	exp2_sgRNA_06147_ZNF664_CCDC92
405.540549827133	-0.31945745864968	0.16299169395223	0.0223656722079559	0.0844875140231783	DDX28	exp2_sgRNA_06147_ZNF664_CCDC92
3550.38879036721	0.205448468229162	0.0948598033443443	0.0223595112025595	0.0844875140231783	HSD17B10	exp2_sgRNA_06147_ZNF664_CCDC92
4711.09571900228	-0.196934898658882	0.0906375728152033	0.0224219498979454	0.0846829810136715	MRPL9	exp2_sgRNA_06147_ZNF664_CCDC92
702.740315813099	0.255464522859032	0.122580285023826	0.0224418219628526	0.0847409003974301	SESN2	exp2_sgRNA_06147_ZNF664_CCDC92
94860.0824237439	-0.210535086200155	0.0977635076112703	0.0224495293567546	0.0847528715408601	RPL35	exp2_sgRNA_06147_ZNF664_CCDC92
2965.88675797921	-0.281342954225325	0.134461849565512	0.0224542781702356	0.0847536706849873	TBRG4	exp2_sgRNA_06147_ZNF664_CCDC92
640.227526933789	-0.26872247944871	0.129798437032674	0.0224781545003714	0.0848266517306946	FIGNL1	exp2_sgRNA_06147_ZNF664_CCDC92
27968.5199255151	0.195302331403118	0.395353291121767	0.0225119272697464	0.0849369423144544	AC010970.1	exp2_sgRNA_06147_ZNF664_CCDC92
18.6508050464955	0.259102849938024	0.465378326869952	0.0225174897248492	0.0849407730331548	LINC01556	exp2_sgRNA_06147_ZNF664_CCDC92
640.572969832008	0.330137265144726	0.167780988237354	0.0225288555464275	0.0849493382331987	AC073264.3	exp2_sgRNA_06147_ZNF664_CCDC92
69.4540998951895	-0.538204396029466	0.406910687863536	0.0225250847437024	0.0849493382331987	EFNA3	exp2_sgRNA_06147_ZNF664_CCDC92
12.8328261821522	-0.0893464866134444	0.323870278276234	0.0225606199234782	0.0850382825324882	AC024451.1	exp2_sgRNA_06147_ZNF664_CCDC92
1097.10638636895	-0.191771082197441	0.088246038671772	0.0225615486205038	0.0850382825324882	PPP1R9B	exp2_sgRNA_06147_ZNF664_CCDC92
836.934553519232	-0.260500641550694	0.126398001299018	0.0226054783314405	0.085171212167233	FMC1	exp2_sgRNA_06147_ZNF664_CCDC92
61826.5830608685	0.111256680457714	0.0494545517014349	0.022605935220832	0.085171212167233	PKM	exp2_sgRNA_06147_ZNF664_CCDC92
125.690542397304	0.55479893061894	0.432629397226164	0.0226139556912151	0.0851768621091325	FAM3D	exp2_sgRNA_06147_ZNF664_CCDC92
133.337487655664	0.417238149920018	0.241119746643064	0.0226165543930031	0.0851768621091325	ZNF577	exp2_sgRNA_06147_ZNF664_CCDC92
1070.08021774707	0.244006629196283	0.116138651628665	0.0226879634685298	0.0854113578379963	BCL2L2	exp2_sgRNA_06147_ZNF664_CCDC92
326.272478486817	-0.296754665418862	0.148859289030963	0.0226879195276158	0.0854113578379963	GCNT2	exp2_sgRNA_06147_ZNF664_CCDC92
17.7122044345951	-0.16865942055761	0.371086473576452	0.0226995625926945	0.0854378056078043	AC112191.1	exp2_sgRNA_06147_ZNF664_CCDC92
2462.01672082167	0.258164462513209	0.124029374744656	0.0227061324557243	0.0854453171379793	GTPBP2	exp2_sgRNA_06147_ZNF664_CCDC92
102.668725929219	-0.49593265853945	0.337042704053862	0.0227226636970179	0.0854730885743647	NPIPB14P	exp2_sgRNA_06147_ZNF664_CCDC92
993.349690904801	-0.339367162892132	0.179940844196867	0.0227208066037472	0.0854730885743647	WTIP	exp2_sgRNA_06147_ZNF664_CCDC92
4294.81064792981	-0.193756926460079	0.0896015607727181	0.022747745715583	0.0855502093752949	NHSL1	exp2_sgRNA_06147_ZNF664_CCDC92
7.98310410995553	0.229212214564651	0.426646341544668	0.0227548291641217	0.0855596233465768	DMKN	exp2_sgRNA_06147_ZNF664_CCDC92
2614.94844647879	0.281035926776427	0.138370622524025	0.0227965485690868	0.0856992407467381	TSPAN9	exp2_sgRNA_06147_ZNF664_CCDC92
545.662895353614	-0.272792326093049	0.132292664429508	0.0228153977904552	0.0857528432043668	ATG2A	exp2_sgRNA_06147_ZNF664_CCDC92
1873.45051573991	-0.425513113717424	0.254589763522491	0.022834134455419	0.0858060011320112	TRIB1	exp2_sgRNA_06147_ZNF664_CCDC92
5525.78773281573	0.278003240070918	0.134160314922343	0.0228457268420935	0.0858322963415743	UBR4	exp2_sgRNA_06147_ZNF664_CCDC92
665.131477525331	-0.187464273171837	0.0859837800587978	0.0228521072848969	0.0858390034349235	PMS2	exp2_sgRNA_06147_ZNF664_CCDC92
166.879130795868	-0.520317834198948	0.373021963002138	0.0228842598371238	0.0859424957292867	C21orf58	exp2_sgRNA_06147_ZNF664_CCDC92
5786.90246773947	0.195232477631437	0.0906793101849971	0.0228956619927381	0.0859680333717284	DDX24	exp2_sgRNA_06147_ZNF664_CCDC92
1952.40197412685	-0.200137398081782	0.0923764712978255	0.022913992712738	0.0860195707142174	GPN2	exp2_sgRNA_06147_ZNF664_CCDC92
3440.9616414266	-0.177055657401516	0.0865441545614584	0.0229555333177392	0.0861518119321264	FAM192A	exp2_sgRNA_06147_ZNF664_CCDC92
494.605060164336	-0.344657109084659	0.189952504223024	0.022958443244011	0.0861518119321264	WASF1	exp2_sgRNA_06147_ZNF664_CCDC92
11.749306684745	0.449473458756648	0.761559420073504	0.0230057190882004	0.0863033626723351	INPP4B	exp2_sgRNA_06147_ZNF664_CCDC92
1152.65734518334	-0.254162065512326	0.12035321465619	0.0230080699201407	0.0863033626723351	NUS1	exp2_sgRNA_06147_ZNF664_CCDC92
7.31944661318352	0.0549337212647094	0.312970658301684	0.0230247387100491	0.0863485483042997	AC096633.1	exp2_sgRNA_06147_ZNF664_CCDC92
38.439103116417	-0.554962218507927	0.461539208284711	0.0230404198017283	0.0863900124239833	FBXO43	exp2_sgRNA_06147_ZNF664_CCDC92
3086.00667591463	-0.186116891307727	0.0859369424108974	0.0230464879065781	0.0863954232580533	HAT1	exp2_sgRNA_06147_ZNF664_CCDC92
108.528491292824	0.568051213544894	0.676859216591812	0.0230899917463736	0.0865411408150601	PSG5	exp2_sgRNA_06147_ZNF664_CCDC92
1250.25717955449	0.171082902692704	0.078355891156196	0.0230987374132942	0.086556552633969	TBCC	exp2_sgRNA_06147_ZNF664_CCDC92
4232.5551320434	0.253320031069379	0.122063895802994	0.0231078214576833	0.0865632313258625	ATP6V1B2	exp2_sgRNA_06147_ZNF664_CCDC92
292.165632865084	-0.568976155688654	0.610440328643052	0.0231097877206679	0.0865632313258625	SH2D2A	exp2_sgRNA_06147_ZNF664_CCDC92
7250.0335923744	-0.477047678553776	0.321279328414769	0.0231419885486713	0.0866664687428188	MT1E	exp2_sgRNA_06147_ZNF664_CCDC92
12433.1283029764	0.174096685866426	0.076517159868529	0.0231578796820538	0.086691220934021	PMP22	exp2_sgRNA_06147_ZNF664_CCDC92
10057.6173739546	-0.277091073695887	0.136187402614394	0.0231574498424254	0.086691220934021	SRSF5	exp2_sgRNA_06147_ZNF664_CCDC92
489.293054140306	0.288181509314682	0.142555386578378	0.0231779311253369	0.086748898701922	CCDC186	exp2_sgRNA_06147_ZNF664_CCDC92
208.733271206187	0.387359942999685	0.215257751413483	0.023184021627125	0.0867543116976552	NUTM2D	exp2_sgRNA_06147_ZNF664_CCDC92
2183.03827008179	-0.23527594059152	0.110928374924183	0.0232218915444614	0.086878616873731	USF2	exp2_sgRNA_06147_ZNF664_CCDC92
3190.39105943663	-0.206514518927948	0.0952943254348581	0.0232414648266696	0.0869344339131333	PPHLN1	exp2_sgRNA_06147_ZNF664_CCDC92
2018.01749693105	-0.241591764902699	0.118019111919209	0.0232607686580356	0.0869892209273484	FAM92A	exp2_sgRNA_06147_ZNF664_CCDC92
557.500479415119	0.289265131825112	0.142345345111631	0.0232753878346882	0.0870264701264964	LNPK	exp2_sgRNA_06147_ZNF664_CCDC92
6023.11840146124	0.141067686221211	0.063038492858563	0.0232869299494333	0.0870522016120499	MYO5A	exp2_sgRNA_06147_ZNF664_CCDC92
290.827847083652	-0.290307474522882	0.145042915618219	0.023341746962233	0.087239662515909	KDM1B	exp2_sgRNA_06147_ZNF664_CCDC92
274.77157340998	0.435196957671023	0.267746528715146	0.0233481221237271	0.0872460334609367	ZNF605	exp2_sgRNA_06147_ZNF664_CCDC92
259.587739559775	-0.438418368536416	0.267692017184769	0.0233855081214399	0.0873682583416996	CEP128	exp2_sgRNA_06147_ZNF664_CCDC92
348.349073658472	0.291616498528965	0.145443656670569	0.0234243188663191	0.0874957561333415	CCDC149	exp2_sgRNA_06147_ZNF664_CCDC92
2739.82517446295	0.256298021745698	0.122214764139265	0.0235135826313505	0.0878116200627005	KIAA0355	exp2_sgRNA_06147_ZNF664_CCDC92
4287.62283713032	-0.177123638122599	0.0806287022116309	0.0235307578540209	0.0878581964247673	UBE2L3	exp2_sgRNA_06147_ZNF664_CCDC92
1147.1966059021	-0.315089653573227	0.166331339496079	0.023535797257405	0.087859450992871	IER5	exp2_sgRNA_06147_ZNF664_CCDC92
304.40190195703	-0.523562580510949	0.408497102892113	0.0235447860471055	0.0878754452267593	GRAPL	exp2_sgRNA_06147_ZNF664_CCDC92
1624.85611629909	0.308847746099646	0.156741164221709	0.0235697443885151	0.0879510238069242	BCL6	exp2_sgRNA_06147_ZNF664_CCDC92
221.587612564691	-0.598936962075549	0.655056113345185	0.0236207386899192	0.0881237065563593	NFATC4	exp2_sgRNA_06147_ZNF664_CCDC92
1283.04065390044	-0.301429400787787	0.152282660909808	0.0236430374165891	0.0881892849324848	KCTD3	exp2_sgRNA_06147_ZNF664_CCDC92
212.817595324273	0.432154204415164	0.721456321143467	0.0236763537423036	0.0882959249163969	AC254813.2	exp2_sgRNA_06147_ZNF664_CCDC92
1352.81142143602	-0.28706127702343	0.146268941998197	0.0237406391008964	0.0885179916975537	SS18L2	exp2_sgRNA_06147_ZNF664_CCDC92
341.727219547067	0.0234811650295265	0.307250830062168	0.0238121975500888	0.0887670824657072	AC018638.3	exp2_sgRNA_06147_ZNF664_CCDC92
35.9963139467104	0.551995356811277	0.721479329906821	0.0238474750157672	0.088880852612636	TINCR	exp2_sgRNA_06147_ZNF664_CCDC92
38.8269798433142	0.458606049096927	0.796293005911129	0.0238995704369122	0.089057246311893	SLC25A48	exp2_sgRNA_06147_ZNF664_CCDC92
360.130012823249	0.403263899238415	0.231830478773035	0.0239231145181044	0.0891271996805327	RAB30	exp2_sgRNA_06147_ZNF664_CCDC92
5319.50298791009	-0.556116100192811	0.536233087607788	0.0239316888522302	0.0891413654555654	HIST1H2BM	exp2_sgRNA_06147_ZNF664_CCDC92
568.240677614701	-0.278906402754987	0.138155411825043	0.0239729433283286	0.0892442370014462	ERV3-1	exp2_sgRNA_06147_ZNF664_CCDC92
1513.23903073613	0.259432166732406	0.127888659901993	0.0239689374055888	0.0892442370014462	ITPRIPL2	exp2_sgRNA_06147_ZNF664_CCDC92
11818.9952008081	-0.167483129733864	0.0823471349296165	0.023973639254457	0.0892442370014462	PDCD5	exp2_sgRNA_06147_ZNF664_CCDC92
1573.77615102581	0.369583597766658	0.203917097813168	0.0240367623607498	0.0894613908943627	PTRH1	exp2_sgRNA_06147_ZNF664_CCDC92
496.359091737335	0.205701552299966	0.0956712835146923	0.0241860123487982	0.0899989463497114	CXorf38	exp2_sgRNA_06147_ZNF664_CCDC92
14775.0001313443	0.162105960570194	0.0734219786119193	0.024200778807806	0.0900055880693152	CLTA	exp2_sgRNA_06147_ZNF664_CCDC92
726.962017564044	0.278170168835742	0.137761961561971	0.02419491187585	0.0900055880693152	VCPIP1	exp2_sgRNA_06147_ZNF664_CCDC92
396.477817248308	-0.367220142037818	0.201397813293206	0.0242022520809513	0.0900055880693152	ZFP41	exp2_sgRNA_06147_ZNF664_CCDC92
540.928189791319	-0.367080218693806	0.203979778917127	0.0242165668435984	0.0900408974200673	SLC25A40	exp2_sgRNA_06147_ZNF664_CCDC92
1588.74264390517	-0.212890859934448	0.0989883597906009	0.0242717266841213	0.0902280307381864	TPP2	exp2_sgRNA_06147_ZNF664_CCDC92
313.700609241157	0.442346895382193	0.276667977189996	0.024278695958324	0.0902359809991033	GGACT	exp2_sgRNA_06147_ZNF664_CCDC92
9.86764501974741	0.226941098590272	0.426681719821343	0.0243162130890083	0.0903574419141983	HSPB8	exp2_sgRNA_06147_ZNF664_CCDC92
7.1785107530528	0.135712190779537	0.344429850961564	0.0243293336975148	0.0903741337064893	AL627402.1	exp2_sgRNA_06147_ZNF664_CCDC92
1382.67436014449	-0.291282403251734	0.146660518951887	0.0243303810711957	0.0903741337064893	MRPL48	exp2_sgRNA_06147_ZNF664_CCDC92
46.4667214233378	-0.331794764088422	0.561082046437358	0.0243367017878582	0.090379640039203	NIM1K	exp2_sgRNA_06147_ZNF664_CCDC92
224.183855962946	0.526491819049129	0.40896575180218	0.0243472840539385	0.0903954483853346	GLUD1P3	exp2_sgRNA_06147_ZNF664_CCDC92
10196.9869564601	0.114031542588292	0.0530793958147859	0.0243506368455569	0.0903954483853346	TRIP12	exp2_sgRNA_06147_ZNF664_CCDC92
541.649566507525	0.297084982186269	0.151600397211851	0.0244001914858706	0.0905614100846539	SIRT7	exp2_sgRNA_06147_ZNF664_CCDC92
11.7235541769625	0.194295269061396	0.391647900500947	0.0244130898603855	0.0905912829940408	C2orf81	exp2_sgRNA_06147_ZNF664_CCDC92
5142.63214437712	0.286183199289427	0.144586304847701	0.0244523636568237	0.0907189976384244	ATP6AP2	exp2_sgRNA_06147_ZNF664_CCDC92
38.329531546686	0.498239775106047	0.776780827892064	0.0244610377887249	0.0907331584379232	NR4A2	exp2_sgRNA_06147_ZNF664_CCDC92
946.630025103718	-0.265541335435293	0.125252891556966	0.0244661085947426	0.0907339504764326	INAFM2	exp2_sgRNA_06147_ZNF664_CCDC92
4096.23870181315	-0.226574348680411	0.108060575610678	0.0244853049923134	0.0907871173593517	ATXN10	exp2_sgRNA_06147_ZNF664_CCDC92
958.921173231838	-0.306931424261772	0.156735210772437	0.024512713835133	0.0908707073705665	UBALD1	exp2_sgRNA_06147_ZNF664_CCDC92
10.1872074907898	-0.125000303378911	0.339239846797852	0.0245951611818372	0.0911556632755033	AC002400.1	exp2_sgRNA_06147_ZNF664_CCDC92
2713.77833839148	-0.20826715334551	0.097949566317229	0.0245993414653004	0.0911556632755033	GTF3C5	exp2_sgRNA_06147_ZNF664_CCDC92
266.875896323243	-0.360280048808254	0.198899662761429	0.0246568881246208	0.0913507874192615	SOBP	exp2_sgRNA_06147_ZNF664_CCDC92
857.953893132151	-0.239265089357165	0.115348308590843	0.0246825673046441	0.0914277924352075	CPOX	exp2_sgRNA_06147_ZNF664_CCDC92
1812.8475205889	0.211787209386073	0.10018395636236	0.0247013002462114	0.0914790421489351	PIGG	exp2_sgRNA_06147_ZNF664_CCDC92
299.219957490906	0.373805357847933	0.206987610263713	0.0247332875773443	0.0915793482546663	ZNF283	exp2_sgRNA_06147_ZNF664_CCDC92
1636.4642459486	0.214021353455798	0.101676214701553	0.0247720513594269	0.0917047006329954	RAB3GAP2	exp2_sgRNA_06147_ZNF664_CCDC92
85.2742631228808	0.429061379225867	0.259800138425886	0.0247856079775007	0.09173670636412	DPPA4	exp2_sgRNA_06147_ZNF664_CCDC92
1148.43819706849	-0.328747483605225	0.175795561018814	0.0248074734565558	0.0917994461506464	PCMTD2	exp2_sgRNA_06147_ZNF664_CCDC92
4802.89923760055	0.263245623753708	0.131071986251757	0.0248209466711104	0.0918311118669721	LIMA1	exp2_sgRNA_06147_ZNF664_CCDC92
2793.84904411069	-0.281309727545201	0.142868760379709	0.0248279914342332	0.0918389861369259	LRRC75A	exp2_sgRNA_06147_ZNF664_CCDC92
395.758800004945	0.459347809377805	0.298150397451231	0.0248502050918029	0.091902956071051	GCOM1	exp2_sgRNA_06147_ZNF664_CCDC92
785.370836135058	-0.195850254206812	0.0918532651360068	0.0248697665858164	0.091957094185085	FAM206A	exp2_sgRNA_06147_ZNF664_CCDC92
7.96625226217641	-0.0384452371756534	0.309688298162142	0.0248935162225388	0.0920266936546655	AC092953.1	exp2_sgRNA_06147_ZNF664_CCDC92
61.8292818513368	0.416673710846787	0.68168140924511	0.024935625625918	0.09216412479069	IGLV1-51	exp2_sgRNA_06147_ZNF664_CCDC92
1415.66128040515	-0.310404772151636	0.160209124176706	0.024960210449865	0.0922367420778393	RB1CC1	exp2_sgRNA_06147_ZNF664_CCDC92
1107.11578074632	-0.314144109908354	0.163293084788961	0.0249802307123676	0.0922924663186366	FAM160B2	exp2_sgRNA_06147_ZNF664_CCDC92
382.451238214173	-0.440528774015461	0.274738586129579	0.0249943851734187	0.0923265008976591	KLF13	exp2_sgRNA_06147_ZNF664_CCDC92
3354.22509755812	-0.216905637552778	0.1031904878798	0.0250317406245702	0.0924462069725132	MRPL42	exp2_sgRNA_06147_ZNF664_CCDC92
78.0925499700005	0.466797529182497	0.740588523252823	0.0250374468715872	0.092449003273621	HS3ST1	exp2_sgRNA_06147_ZNF664_CCDC92
344.011090695924	-0.37354187718642	0.212130547486298	0.0250526995431433	0.0924687665413786	PRR3	exp2_sgRNA_06147_ZNF664_CCDC92
5312.21378114191	0.14044790743615	0.0642820721361484	0.0250515619122021	0.0924687665413786	RTF2	exp2_sgRNA_06147_ZNF664_CCDC92
2126.26704590602	0.181453868833648	0.0845298561525501	0.0250724671914144	0.0925234466881906	PCID2	exp2_sgRNA_06147_ZNF664_CCDC92
1565.04357342314	-0.196702766060555	0.0935534918735402	0.0250787854497374	0.0925284835475202	INTS3	exp2_sgRNA_06147_ZNF664_CCDC92
11293.5802091729	-0.208081615927016	0.0985540153300083	0.0251132460142339	0.0926373292942121	PTP4A2	exp2_sgRNA_06147_ZNF664_CCDC92
320.942524406392	-0.283121718800372	0.143263445406851	0.0251671819986968	0.0928179584868029	FBLN1	exp2_sgRNA_06147_ZNF664_CCDC92
6862.27859971786	-0.166799744199112	0.0755536310027626	0.0252421113524258	0.0930759257922057	PDAP1	exp2_sgRNA_06147_ZNF664_CCDC92
498.402680475004	-0.459409898334078	0.298423256211047	0.0252591431796668	0.0931203462790953	PTGFRN	exp2_sgRNA_06147_ZNF664_CCDC92
1139.14574071171	0.259209615335611	0.127373123383678	0.0252670114716908	0.0931309736170451	INTS12	exp2_sgRNA_06147_ZNF664_CCDC92
33.0341271738598	0.49636018937325	0.737562376506473	0.0252996335749378	0.0932328181455588	PKNOX2	exp2_sgRNA_06147_ZNF664_CCDC92
1784.17843939707	0.171550018318648	0.0797087965910359	0.0253323542202515	0.0933349855688951	IP6K1	exp2_sgRNA_06147_ZNF664_CCDC92
86.6184712751611	-0.554702168126157	0.505805296260011	0.0253513782780453	0.0933866586933319	HOXB5	exp2_sgRNA_06147_ZNF664_CCDC92
5677.71807571495	0.1400854971407	0.0654711403626916	0.0254148591779452	0.0936020444487413	ARCN1	exp2_sgRNA_06147_ZNF664_CCDC92
11.3695591157734	0.0628975390782665	0.314823459367956	0.0254393203494661	0.0936736653120495	HSPE1P10	exp2_sgRNA_06147_ZNF664_CCDC92
926.805639077341	-0.286213879748576	0.145265461321419	0.0254604827545569	0.0937331134913524	GJC1	exp2_sgRNA_06147_ZNF664_CCDC92
1049.54696978286	0.183692796769179	0.0859619008850099	0.0255683909612634	0.0941118311638227	SIAH2	exp2_sgRNA_06147_ZNF664_CCDC92
180.210842572095	0.463416568840138	0.306118683368043	0.0256226964882921	0.0942931383769301	ZNF620	exp2_sgRNA_06147_ZNF664_CCDC92
3825.29697848961	-0.136871486991386	0.064227008130851	0.0256533346763962	0.0943872940230612	SIGMAR1	exp2_sgRNA_06147_ZNF664_CCDC92
197.69356002798	0.400567653399666	0.237016324201317	0.0256814010383834	0.0944719518308392	ZC3H10	exp2_sgRNA_06147_ZNF664_CCDC92
1120.70827624232	-0.326230604883132	0.174557017265577	0.02569769792488	0.0945132894736678	BCL2L12	exp2_sgRNA_06147_ZNF664_CCDC92
2957.16138143178	-0.233032810571029	0.111517959529978	0.0257468950887462	0.094641148105187	INF2	exp2_sgRNA_06147_ZNF664_CCDC92
2990.29787164482	0.345844149881909	0.187632497537675	0.0257476613849336	0.094641148105187	TANC1	exp2_sgRNA_06147_ZNF664_CCDC92
3259.2778082245	-0.191194502492075	0.0894679372054785	0.0257453507221364	0.094641148105187	THOP1	exp2_sgRNA_06147_ZNF664_CCDC92
1365.25370915554	0.223934459547302	0.107888636911109	0.0258188249152869	0.0948665877233296	DCAF5	exp2_sgRNA_06147_ZNF664_CCDC92
8707.53555426233	0.146269639936945	0.0683735030953764	0.0258207803762393	0.0948665877233296	SSR1	exp2_sgRNA_06147_ZNF664_CCDC92
1385.62431616867	-0.393003178890713	0.231591823788674	0.0258242290456708	0.0948665877233296	ZNF385D	exp2_sgRNA_06147_ZNF664_CCDC92
28.6143995103936	0.555145259724994	0.590477099309085	0.02584136020233	0.0948921974797572	FCRLA	exp2_sgRNA_06147_ZNF664_CCDC92
1781.74780363007	-0.304808097687869	0.161246468185248	0.0258378310297952	0.0948921974797572	MEIS2	exp2_sgRNA_06147_ZNF664_CCDC92
649.002102923083	-0.300483973255572	0.155635184110547	0.0258590751725776	0.0949199300891629	BICD1	exp2_sgRNA_06147_ZNF664_CCDC92
1574.14028161837	0.258883827497798	0.128449727619003	0.0258560195690531	0.0949199300891629	TNFRSF21	exp2_sgRNA_06147_ZNF664_CCDC92
90.589326640699	0.39129194154265	0.226538059311063	0.0260484995102105	0.0955964579274521	C17orf67	exp2_sgRNA_06147_ZNF664_CCDC92
1915.11439967638	-0.213311144329344	0.102276179248141	0.0260929279816355	0.0957406982315756	MRPL30	exp2_sgRNA_06147_ZNF664_CCDC92
324.278304319404	0.321722256465635	0.169684476845799	0.0261182172954581	0.095814669889858	JRKL	exp2_sgRNA_06147_ZNF664_CCDC92
30.9262779244443	-0.556460023222369	0.529337665312043	0.0261815937888283	0.0960283078687047	ASB14	exp2_sgRNA_06147_ZNF664_CCDC92
790.840418176824	0.270131988462795	0.136502679238215	0.0262124223303171	0.0961061295863105	CCDC159	exp2_sgRNA_06147_ZNF664_CCDC92
2830.85317302407	-0.186815846474267	0.088056278377811	0.0262131011906987	0.0961061295863105	HOMER3	exp2_sgRNA_06147_ZNF664_CCDC92
7444.33324818364	-0.25128454083488	0.121679737593456	0.026241526726247	0.0961914676699951	ATP5MG	exp2_sgRNA_06147_ZNF664_CCDC92
2647.25896909281	0.172551327081214	0.0807537565709778	0.02625808337388	0.0962332739698015	RTCA	exp2_sgRNA_06147_ZNF664_CCDC92
437.699550386756	-0.321724551422014	0.172185713214216	0.0262905139956893	0.0963250741978947	ICAM3	exp2_sgRNA_06147_ZNF664_CCDC92
9215.17972965107	0.203644978492228	0.0965109159881373	0.0262934450393504	0.0963250741978947	MGST3	exp2_sgRNA_06147_ZNF664_CCDC92
501.795403971886	0.311171452501099	0.162079602170084	0.02633059041684	0.096442240977759	ZNF408	exp2_sgRNA_06147_ZNF664_CCDC92
867.395132665482	-0.365853473178589	0.204913537773175	0.0263641374785464	0.0965461846891289	APPL2	exp2_sgRNA_06147_ZNF664_CCDC92
32.7229605587007	0.495642716485718	0.71145768669237	0.02641505773304	0.0967136962863951	AC013268.1	exp2_sgRNA_06147_ZNF664_CCDC92
90.0263577086496	0.51968092065362	0.404910562919997	0.0264215038174784	0.0967183404488529	VSTM2L	exp2_sgRNA_06147_ZNF664_CCDC92
130.158294226128	0.53539247557796	0.479870347653657	0.0264521943132374	0.0967927502000538	GPM6A	exp2_sgRNA_06147_ZNF664_CCDC92
257.421866016953	-0.325550098444129	0.170005927008849	0.0264505814596957	0.0967927502000538	HNRNPA1L2	exp2_sgRNA_06147_ZNF664_CCDC92
22.4058449061451	-0.175805670360321	0.375817424780401	0.0264737431628954	0.0968147067899151	AL136310.1	exp2_sgRNA_06147_ZNF664_CCDC92
354.891880670906	0.509516297070886	0.380621814372598	0.0264708682921722	0.0968147067899151	ARID5B	exp2_sgRNA_06147_ZNF664_CCDC92
16.9272989849623	-0.344247725658031	0.57253867791405	0.026467340394862	0.0968147067899151	PCSK4	exp2_sgRNA_06147_ZNF664_CCDC92
668.713104916508	-0.409406550921946	0.261174956526725	0.0264948903158461	0.0968730771383844	AK5	exp2_sgRNA_06147_ZNF664_CCDC92
4537.79179269493	-0.204429313884711	0.0978226088739804	0.026500920412155	0.096876163072222	KPNA1	exp2_sgRNA_06147_ZNF664_CCDC92
3402.26822418738	-0.186922400643055	0.0893034932055019	0.0265191463681153	0.0969123277112733	DCTD	exp2_sgRNA_06147_ZNF664_CCDC92
1203.16873906147	-0.192487686637244	0.0912292670769977	0.0265211894678817	0.0969123277112733	TMEM203	exp2_sgRNA_06147_ZNF664_CCDC92
69.9524854823444	0.565670705477562	0.661103525225409	0.0265570980543536	0.0969729989207267	ACHE	exp2_sgRNA_06147_ZNF664_CCDC92
11.5566005734916	0.375511285716529	0.624434912285054	0.0265599070347733	0.0969729989207267	MEI4	exp2_sgRNA_06147_ZNF664_CCDC92
4352.53705568677	0.337969120593656	0.185075550048112	0.0265592537519709	0.0969729989207267	MYEOV	exp2_sgRNA_06147_ZNF664_CCDC92
494.615291579733	0.322815831776125	0.171445199204797	0.0265637492225567	0.0969729989207267	PARD3B	exp2_sgRNA_06147_ZNF664_CCDC92
489.617064672962	0.320451345024019	0.174311738939183	0.0265619566220421	0.0969729989207267	ZXDB	exp2_sgRNA_06147_ZNF664_CCDC92
696.902428674171	0.255785206215882	0.126882812931615	0.02664403528746	0.0972470846365283	KIAA2026	exp2_sgRNA_06147_ZNF664_CCDC92
405.414271104741	0.461238224806016	0.309752838265499	0.026654468256719	0.0972661588270191	MEI1	exp2_sgRNA_06147_ZNF664_CCDC92
1370.70160369279	-0.230119214382705	0.111892476594947	0.0266642037443563	0.0972685461070254	ATF7	exp2_sgRNA_06147_ZNF664_CCDC92
38051.1440436774	-0.148027279391261	0.0665069901801189	0.0266655366495759	0.0972685461070254	GSTP1	exp2_sgRNA_06147_ZNF664_CCDC92
15.7841582325804	-0.334102928118142	0.549232009866937	0.0267028960162525	0.0973858058538844	AC245100.3	exp2_sgRNA_06147_ZNF664_CCDC92
181.106820670864	-0.578692163640987	0.558603187172198	0.0267521084227403	0.0975462395738411	PELI2	exp2_sgRNA_06147_ZNF664_CCDC92
3650.75664439959	-0.159209340920461	0.0729057061186197	0.0267588525670701	0.0975517888276482	QRICH1	exp2_sgRNA_06147_ZNF664_CCDC92
1513.32829881633	-0.211077808823758	0.101538551990902	0.0267872654799484	0.0976363159347193	SLC35D2	exp2_sgRNA_06147_ZNF664_CCDC92
2380.27503182853	-0.29298036047673	0.150428579489348	0.0267940102601217	0.0976418477680597	CCDC25	exp2_sgRNA_06147_ZNF664_CCDC92
15.0417448676456	-0.0282690143955296	0.308103779347469	0.0268296845614614	0.0977146632107818	AC135507.2	exp2_sgRNA_06147_ZNF664_CCDC92
54.8288012617869	-0.297666786863893	0.503923463436588	0.0268221559314044	0.0977146632107818	RPL21P119	exp2_sgRNA_06147_ZNF664_CCDC92
911.678388547463	-0.290938670489116	0.150125907237313	0.0268272079232591	0.0977146632107818	TMEM218	exp2_sgRNA_06147_ZNF664_CCDC92
98.4133917479323	-0.0377373661112557	0.30956803713874	0.0268386542234959	0.097728276977564	AC087465.1	exp2_sgRNA_06147_ZNF664_CCDC92
1422.49754315486	-0.278229402910016	0.138265717354185	0.026859917166253	0.0977866405506929	RRP8	exp2_sgRNA_06147_ZNF664_CCDC92
435.497343452684	-0.404168754143986	0.244638978924825	0.0268659665021694	0.0977896052729003	POLR3G	exp2_sgRNA_06147_ZNF664_CCDC92
21290.3405044449	-0.492204985866288	0.370765848395159	0.0268905296575016	0.0978599442825111	HIST1H2BO	exp2_sgRNA_06147_ZNF664_CCDC92
738.646230635998	-0.227573349965584	0.111231856977698	0.0269098910651393	0.0978922619467969	NDUFAF6	exp2_sgRNA_06147_ZNF664_CCDC92
1596.15464341699	-0.229407688109678	0.111680245442341	0.0269076218436867	0.0978922619467969	RANBP6	exp2_sgRNA_06147_ZNF664_CCDC92
2937.69139042296	-0.183576640178803	0.0870732494069285	0.026957503578127	0.0980463720481721	TBCD	exp2_sgRNA_06147_ZNF664_CCDC92
4138.27232555808	-0.156039993213952	0.0749060132333588	0.0269777671986545	0.0981009716314708	NDUFS1	exp2_sgRNA_06147_ZNF664_CCDC92
106.806672578153	-0.471175183533352	0.324359319682745	0.0270042347305184	0.098178105248362	ZNF169	exp2_sgRNA_06147_ZNF664_CCDC92
134.169698260602	-0.531560490022595	0.53995502508733	0.027019506268935	0.0982145119874888	ZHX1-C8orf76	exp2_sgRNA_06147_ZNF664_CCDC92
52.2098999775209	-0.527224059202352	0.488511347928464	0.0270351932245065	0.0982524142867278	KCNG1	exp2_sgRNA_06147_ZNF664_CCDC92
35.7490178014032	-0.0370162312286853	0.309433178169241	0.0270461574088795	0.098273141489568	AL359092.1	exp2_sgRNA_06147_ZNF664_CCDC92
1433.02695389757	0.340300829294815	0.185918130107439	0.0270694829892579	0.0983196465563558	BACH1	exp2_sgRNA_06147_ZNF664_CCDC92
539.418041635547	0.266903689515927	0.134125763638735	0.0270662355758461	0.0983196465563558	TRIM32	exp2_sgRNA_06147_ZNF664_CCDC92
1364.44156776077	-0.252550083956753	0.125471308453411	0.0271003296970659	0.0984125502996093	C11orf49	exp2_sgRNA_06147_ZNF664_CCDC92
193.819318283764	-0.355641228517969	0.199181142473067	0.0271099829480741	0.0984284706452912	ZNF77	exp2_sgRNA_06147_ZNF664_CCDC92
7128.33101002132	-0.179841215182218	0.0843536741776355	0.0271156796731321	0.0984300225989327	PSMD14	exp2_sgRNA_06147_ZNF664_CCDC92
1353.62538980656	0.201768246369306	0.0959004626429482	0.0271239137967808	0.0984407829267274	SLC27A4	exp2_sgRNA_06147_ZNF664_CCDC92
12.0107890896947	-0.0356561044834619	0.30920033554296	0.0271535052043708	0.0985290359785638	AL133260.1	exp2_sgRNA_06147_ZNF664_CCDC92
284.810076873033	-0.454119817670307	0.316865228667865	0.0271979005021778	0.0986709616198642	TFAP4	exp2_sgRNA_06147_ZNF664_CCDC92
3077.6099129125	0.121544707006232	0.0550882363372398	0.027225558285435	0.0986951084524601	ACO2	exp2_sgRNA_06147_ZNF664_CCDC92
1838.15340996768	-0.252452656287572	0.126220331429294	0.0272207274680807	0.0986951084524601	ANKHD1	exp2_sgRNA_06147_ZNF664_CCDC92
8246.89267024964	-0.136017222776947	0.0631538475090016	0.0272168231097642	0.0986951084524601	RNPS1	exp2_sgRNA_06147_ZNF664_CCDC92
86.1449430998946	0.453552665853859	0.297253468296303	0.0272256902492252	0.0986951084524601	S1PR2	exp2_sgRNA_06147_ZNF664_CCDC92
24.4277390732913	-0.375365256142981	0.618134810398417	0.0272328194384702	0.0987017980424182	PNPLA3	exp2_sgRNA_06147_ZNF664_CCDC92
47.0824628058356	0.261932059397217	0.461360342656751	0.027353496214666	0.0991199436062	FUT3	exp2_sgRNA_06147_ZNF664_CCDC92
2256.71995673898	-0.324515519770766	0.174870400087844	0.0274126295588798	0.099314957362272	GTF2IP4	exp2_sgRNA_06147_ZNF664_CCDC92
2147.36446555892	-0.234180503865658	0.11357144443764	0.0274352198078504	0.0993582601804275	GPATCH4	exp2_sgRNA_06147_ZNF664_CCDC92
1274.82129894679	-0.18399577617888	0.0878371963670497	0.0274302234958221	0.0993582601804275	PRPF4	exp2_sgRNA_06147_ZNF664_CCDC92
365.975908505092	-0.354256132209241	0.200321886994817	0.0274481328047507	0.0993857570832997	CYP2R1	exp2_sgRNA_06147_ZNF664_CCDC92
14.1277157111834	0.419352062131892	0.673394468582409	0.0274798434247679	0.0994151958720796	GPR183	exp2_sgRNA_06147_ZNF664_CCDC92
1559.28853090913	-0.229529807654441	0.112760557418049	0.0274731398419134	0.0994151958720796	L3MBTL3	exp2_sgRNA_06147_ZNF664_CCDC92
181.991685095423	0.416334172506024	0.254635765838392	0.0274690954109673	0.0994151958720796	NUDT7	exp2_sgRNA_06147_ZNF664_CCDC92
675.740961208593	-0.283730328712681	0.144100391698826	0.0274828732057505	0.0994151958720796	RANBP17	exp2_sgRNA_06147_ZNF664_CCDC92
2757.50031055271	0.337302019677871	0.183947070230109	0.0274688544346701	0.0994151958720796	SGCE	exp2_sgRNA_06147_ZNF664_CCDC92
1057.87161980001	0.201682533485143	0.0971572006741385	0.0274902639089328	0.0994226776028778	NIT1	exp2_sgRNA_06147_ZNF664_CCDC92
2083.90689384557	-0.144043793655215	0.0671954813759014	0.0275031514980277	0.0994500329042117	METAP1	exp2_sgRNA_06147_ZNF664_CCDC92
192.367010070075	-0.444937777418684	0.293619316721902	0.0275169123269975	0.0994805345980867	AC010326.4	exp2_sgRNA_06147_ZNF664_CCDC92
16.2933929393392	0.539298301785576	0.621039480175862	0.0276220175357847	0.0998411934149493	LDHD	exp2_sgRNA_06147_ZNF664_CCDC92
195.712788881332	0.507249562175231	0.399777163719753	0.0276319167572318	0.0998576523554052	OLFML3	exp2_sgRNA_06147_ZNF664_CCDC92
9.45260519709422	0.23176213849896	0.428233866854811	0.0276548234375043	0.0999211028651027	SMTNL1	exp2_sgRNA_06147_ZNF664_CCDC92
60.8576522184639	0.29071740320851	0.502084911119883	0.0276604919893579	0.0999222568867155	PI16	exp2_sgRNA_06147_ZNF664_CCDC92
24.7120637690026	0.135897440829643	0.343499487310402	0.0276709337332817	0.0999406500652942	AC093422.1	exp2_sgRNA_06147_ZNF664_CCDC92
1507.89919590291	0.301787354085157	0.166441532406351	0.0276992636053818	0.100023631190515	HMCES	exp2_sgRNA_06147_ZNF664_CCDC92
48.0968359194989	0.51395122080415	0.420773136439506	0.0277054340903822	0.100026576886034	SHF	exp2_sgRNA_06147_ZNF664_CCDC92
17777.0026128508	-0.289606212898304	0.150025283242773	0.0277273682011863	0.100086422801577	EIF5	exp2_sgRNA_06147_ZNF664_CCDC92
505.325989541556	-0.278161738228013	0.14257453391544	0.0277520003275277	0.100155982634895	CHAC2	exp2_sgRNA_06147_ZNF664_CCDC92
2199.12104637276	0.243601213718388	0.122294650683194	0.0277659296691852	0.100186897087189	ALG5	exp2_sgRNA_06147_ZNF664_CCDC92
1749.39815755085	-0.290768592055746	0.150780066454254	0.0277809353794282	0.100202331123329	LHFPL2	exp2_sgRNA_06147_ZNF664_CCDC92
792.012102927687	0.205197956417959	0.0987692750374618	0.0277773365504085	0.100202331123329	ZBTB11	exp2_sgRNA_06147_ZNF664_CCDC92
2704.32728528244	-0.240836797181901	0.118419017898312	0.0277961126864091	0.100237719108518	SNRPA1	exp2_sgRNA_06147_ZNF664_CCDC92
5669.52027040748	-0.202216064845551	0.0953666601994185	0.0278078601552417	0.100242135417797	METAP2	exp2_sgRNA_06147_ZNF664_CCDC92
847.652691861942	-0.186439965483449	0.0908815147521628	0.0278080699001618	0.100242135417797	VAV2	exp2_sgRNA_06147_ZNF664_CCDC92
1797.62562956545	-0.232001617242834	0.109660045730083	0.0278456092077385	0.100358089909426	NUBP2	exp2_sgRNA_06147_ZNF664_CCDC92
960.84287388948	-0.293764089263444	0.15392694742153	0.0278969845841709	0.100523856487714	MAP4K3	exp2_sgRNA_06147_ZNF664_CCDC92
754.003942648971	0.309813721551501	0.165469205683672	0.027919088132955	0.100545318358126	DNAL1	exp2_sgRNA_06147_ZNF664_CCDC92
632.841555148063	-0.227098108402076	0.108608143569325	0.0279112424934304	0.100545318358126	HLCS	exp2_sgRNA_06147_ZNF664_CCDC92
829.254360010451	0.215429770542511	0.104668332399568	0.0279166832416185	0.100545318358126	HPS5	exp2_sgRNA_06147_ZNF664_CCDC92
40.2788814317886	-0.38133718060874	0.617210405472786	0.0279392109286993	0.100598392472649	RPS20P22	exp2_sgRNA_06147_ZNF664_CCDC92
8.20257873227557	0.0694052861878333	0.316572883496203	0.0279910334311661	0.100765562631371	PON3	exp2_sgRNA_06147_ZNF664_CCDC92
132.714504002224	0.350607878604219	0.196962401046366	0.0280187195723637	0.100827048185787	ZNF14	exp2_sgRNA_06147_ZNF664_CCDC92
229.449622098702	0.332457574401296	0.18146725510765	0.0280189083047334	0.100827048185787	ZNF416	exp2_sgRNA_06147_ZNF664_CCDC92
8778.60537136369	-0.50575503475367	0.597993009619132	0.0280405486055286	0.100885486893543	HIST1H2AJ	exp2_sgRNA_06147_ZNF664_CCDC92
585.678859009175	-0.240328122472772	0.117504797617921	0.0280701608685232	0.100953139203699	BARD1	exp2_sgRNA_06147_ZNF664_CCDC92
875.689509464454	0.217653261930221	0.105655092049853	0.0280661277453409	0.100953139203699	ZNF268	exp2_sgRNA_06147_ZNF664_CCDC92
45912.2458378513	0.258195759235357	0.129797565032702	0.0281694392084103	0.101290688048721	ANXA1	exp2_sgRNA_06147_ZNF664_CCDC92
845.159701809607	0.261486373855186	0.131543458316075	0.0282155715017503	0.101437043043244	PPM1D	exp2_sgRNA_06147_ZNF664_CCDC92
840.05234624714	-0.460569926364403	0.317703862557403	0.0282381597581618	0.101459669990856	CDCA5	exp2_sgRNA_06147_ZNF664_CCDC92
3476.03121651514	0.239521537156328	0.119555612006346	0.0282274937717758	0.101459669990856	REEP3	exp2_sgRNA_06147_ZNF664_CCDC92
768.06268904234	-0.253995890978183	0.128285689101699	0.028236461454631	0.101459669990856	SDC3	exp2_sgRNA_06147_ZNF664_CCDC92
189.655597144898	-0.422537482615669	0.268208376408874	0.0282598258239388	0.101517989690611	DLX1	exp2_sgRNA_06147_ZNF664_CCDC92
788.033752093414	-0.211681601935539	0.102619587713223	0.0282895456650215	0.1016052130403	CLP1	exp2_sgRNA_06147_ZNF664_CCDC92
1162.43246049091	0.232125487335896	0.114876711072569	0.0283426098073446	0.10177623052695	STYX	exp2_sgRNA_06147_ZNF664_CCDC92
31.2350385107858	0.470119293308342	0.678566167058157	0.0283770955850185	0.101880481554516	GSTT2	exp2_sgRNA_06147_ZNF664_CCDC92
2891.26719967897	0.371237227115913	0.214771209723467	0.028391723178369	0.101893830734281	IFRD1	exp2_sgRNA_06147_ZNF664_CCDC92
874.427443523833	0.381299962333804	0.224131190575476	0.0283909405400458	0.101893830734281	RICTOR	exp2_sgRNA_06147_ZNF664_CCDC92
4663.99079037781	-0.366848627596667	0.211188620604035	0.0284474662212351	0.102074273725062	UBE2C	exp2_sgRNA_06147_ZNF664_CCDC92
1192.77476217228	0.215255032194844	0.105796175208803	0.0284639492429538	0.102113802930359	YJU2	exp2_sgRNA_06147_ZNF664_CCDC92
2754.28767026718	0.325690528309871	0.17564926848058	0.0284867869430122	0.10217610984936	LMF2	exp2_sgRNA_06147_ZNF664_CCDC92
2276.82158308817	0.5036675942249	0.390520450842208	0.0284970980515911	0.102193471223598	SPRY2	exp2_sgRNA_06147_ZNF664_CCDC92
14.7112010325727	0.0612419001201668	0.314514568988274	0.0285150743336227	0.1022383087432	MRPS6P2	exp2_sgRNA_06147_ZNF664_CCDC92
3790.41373017536	-0.19515548838498	0.0912750748859728	0.0285692806855085	0.102413003877432	SEPT10	exp2_sgRNA_06147_ZNF664_CCDC92
2029.51867204786	0.261297138446257	0.131054402416293	0.0285869165847611	0.102456562126504	ZNF644	exp2_sgRNA_06147_ZNF664_CCDC92
196.870193513282	0.517935706528647	0.456521495569558	0.0286226813074737	0.102545394480938	LAMP3	exp2_sgRNA_06147_ZNF664_CCDC92
405.36251987914	0.324944678663653	0.174729269590204	0.0286181333945119	0.102545394480938	SLC30A4	exp2_sgRNA_06147_ZNF664_CCDC92
25.1868125922758	-0.462422871257741	0.672823714757335	0.028657810136097	0.102651561522971	C4orf19	exp2_sgRNA_06147_ZNF664_CCDC92
32.9669420169558	-0.490013513713454	0.673143928554513	0.0287676855099006	0.103025376787757	KCNH1	exp2_sgRNA_06147_ZNF664_CCDC92
495.042427935349	0.356493514630408	0.202444491966959	0.0288308626323766	0.10323184089952	LMBRD1	exp2_sgRNA_06147_ZNF664_CCDC92
420.638830394301	-0.372377429686538	0.215321110146238	0.0288455439871563	0.103264615116918	DEC1	exp2_sgRNA_06147_ZNF664_CCDC92
2760.15237540172	-0.281917178927275	0.153618231502331	0.0289013208502051	0.103406829698152	BOP1	exp2_sgRNA_06147_ZNF664_CCDC92
2137.99088228596	0.174630969275713	0.0840350218819415	0.0289036469666419	0.103406829698152	COG5	exp2_sgRNA_06147_ZNF664_CCDC92
57.0657451136755	0.471229972160985	0.33798002687883	0.0288973556217087	0.103406829698152	ZFP3	exp2_sgRNA_06147_ZNF664_CCDC92
1631.41014265261	-0.227242798090746	0.113079320976129	0.0289074124563036	0.103406829698152	ZNF639	exp2_sgRNA_06147_ZNF664_CCDC92
112.19305456506	-0.39215133900783	0.235996701029755	0.028934229633846	0.103482942669011	GOLGA6L5P	exp2_sgRNA_06147_ZNF664_CCDC92
1666.93465316686	0.222850722393153	0.111015087123388	0.0289948289427719	0.103667477510628	PLPP5	exp2_sgRNA_06147_ZNF664_CCDC92
532.433913871541	-0.280023067346382	0.144068937660732	0.0289996419333653	0.103667477510628	RSBN1	exp2_sgRNA_06147_ZNF664_CCDC92
541.528504352871	-0.299133557088381	0.158852302123377	0.0290024752393223	0.103667477510628	TUBGCP4	exp2_sgRNA_06147_ZNF664_CCDC92
15.0239839712169	0.524812493379211	0.624048579032319	0.0290352263245427	0.103764688682314	NPTXR	exp2_sgRNA_06147_ZNF664_CCDC92
2379.08020288364	-0.222814838831854	0.108974376482738	0.0290929302310523	0.103951020794961	FNBP4	exp2_sgRNA_06147_ZNF664_CCDC92
7470.49693124218	-0.191802230206948	0.0917009007395119	0.0290994915923863	0.103954580789018	PUF60	exp2_sgRNA_06147_ZNF664_CCDC92
8013.21788549914	-0.249435253590672	0.127759601359156	0.0291107409865534	0.103974883676638	SULT1B1	exp2_sgRNA_06147_ZNF664_CCDC92
13.3301532342087	0.0616645489566243	0.314445062396086	0.0291320723493377	0.10402259929106	AC026316.1	exp2_sgRNA_06147_ZNF664_CCDC92
6502.43253794992	0.485801921094047	0.366751276721577	0.0291432489888278	0.10402259929106	ADAMTS1	exp2_sgRNA_06147_ZNF664_CCDC92
7738.63303058615	0.209932727500827	0.102489830226983	0.0291462388570348	0.10402259929106	NMT1	exp2_sgRNA_06147_ZNF664_CCDC92
199.45277023179	0.31780403631194	0.172435618845511	0.029146374983373	0.10402259929106	XKRX	exp2_sgRNA_06147_ZNF664_CCDC92
41.9068152767373	-0.471625251150721	0.343747868238128	0.0291741087223142	0.104101690722603	ARHGEF35	exp2_sgRNA_06147_ZNF664_CCDC92
1201.12182009115	-0.264398820607582	0.135075205069003	0.0292258094593249	0.104266256818218	RNPEPL1	exp2_sgRNA_06147_ZNF664_CCDC92
119.857142049553	-0.41003805527892	0.257891283701782	0.0292625956007691	0.104377560783343	IL15	exp2_sgRNA_06147_ZNF664_CCDC92
60.9749282833151	0.245075011152688	0.440852654672959	0.0292793241623856	0.10439736120507	CYCSP38	exp2_sgRNA_06147_ZNF664_CCDC92
2355.93723110662	-0.215243472585531	0.105148278079076	0.0292784610839493	0.10439736120507	NELFB	exp2_sgRNA_06147_ZNF664_CCDC92
80.8203586829966	-0.459737563773397	0.32298236286228	0.0292867577146124	0.104403937807053	ARHGEF26	exp2_sgRNA_06147_ZNF664_CCDC92
8156.61142585953	0.210368959028936	0.102813830253783	0.0292946464750872	0.104412134355014	TNFAIP1	exp2_sgRNA_06147_ZNF664_CCDC92
3078.9560541304	-0.270508516084011	0.136847689173695	0.0293077814037103	0.104439022629017	TYK2	exp2_sgRNA_06147_ZNF664_CCDC92
45.0486944917186	0.515497185956447	0.57590751517182	0.0293694697087312	0.104638888834465	FOXD1	exp2_sgRNA_06147_ZNF664_CCDC92
28.0782538845999	-0.0374974094253756	0.309500945591666	0.0293819030843164	0.104643269707346	AC002310.4	exp2_sgRNA_06147_ZNF664_CCDC92
14442.5963821404	0.178217851362924	0.0824174898215089	0.0293777303678195	0.104643269707346	ELOB	exp2_sgRNA_06147_ZNF664_CCDC92
1863.93494186559	-0.185990929360442	0.0882791535245237	0.0294344362989595	0.104790407864411	ENOPH1	exp2_sgRNA_06147_ZNF664_CCDC92
21.7011251838065	-0.337432377363273	0.552919249541045	0.0294307315733548	0.104790407864411	HSD11B1	exp2_sgRNA_06147_ZNF664_CCDC92
1339.32343317618	-0.231140512976574	0.115253835661822	0.0295066169092665	0.105027363541368	PSMG3	exp2_sgRNA_06147_ZNF664_CCDC92
1755.85428131791	-0.27461019911278	0.142155467836904	0.0295345000425201	0.105106584262579	ERF	exp2_sgRNA_06147_ZNF664_CCDC92
1555.07362456116	0.184511786118242	0.0890740490112338	0.0295677520291019	0.105204877695928	CEPT1	exp2_sgRNA_06147_ZNF664_CCDC92
7977.10218285228	-0.132112211275545	0.0626204619491776	0.0296230584483647	0.105381590519035	MAPK1	exp2_sgRNA_06147_ZNF664_CCDC92
7.81243389933487	0.132828570424286	0.345217955850393	0.0296336342790755	0.105399140962135	RNF212	exp2_sgRNA_06147_ZNF664_CCDC92
540.740465289823	0.286780430669507	0.149366896455948	0.0296601718367795	0.10547344563317	SIRT3	exp2_sgRNA_06147_ZNF664_CCDC92
56.0158941396646	-0.0212622417331137	0.307278811065335	0.0297509880142412	0.10577625734793	COX6CP14	exp2_sgRNA_06147_ZNF664_CCDC92
1811.70010861399	-0.211202726070642	0.108906396705331	0.029762655535613	0.105797603312131	MANBAL	exp2_sgRNA_06147_ZNF664_CCDC92
6498.96708567169	-0.201022787980695	0.0925791636141657	0.0297782419565291	0.105812737254701	PARVB	exp2_sgRNA_06147_ZNF664_CCDC92
10.638534792003	0.0462483855694489	0.310874101593538	0.0297771711669438	0.105812737254701	PPIAP67	exp2_sgRNA_06147_ZNF664_CCDC92
20.2689341129311	0.253010544030785	0.44951105870837	0.0297938707097247	0.105838328492367	LAG3	exp2_sgRNA_06147_ZNF664_CCDC92
1371.54452497214	-0.228413020432794	0.109903929550263	0.0297967756713788	0.105838328492367	LUC7L	exp2_sgRNA_06147_ZNF664_CCDC92
5996.12682800355	-0.148219732652865	0.0695679022355545	0.0298387995965244	0.105948926362527	BABAM1	exp2_sgRNA_06147_ZNF664_CCDC92
937.064448763425	-0.287420693135502	0.150132148554317	0.029839255973943	0.105948926362527	ORC6	exp2_sgRNA_06147_ZNF664_CCDC92
69.0225956378957	0.480194479782679	0.361063232531792	0.0298819014710584	0.106080182341196	CCDC170	exp2_sgRNA_06147_ZNF664_CCDC92
1239.55621230913	0.294048262415574	0.152276956039299	0.0298951172611039	0.106106933391112	FBXO31	exp2_sgRNA_06147_ZNF664_CCDC92
181.626740372334	-0.360167628481	0.209069610904246	0.0299291372569712	0.106207500752322	TENT5C	exp2_sgRNA_06147_ZNF664_CCDC92
16.3320774744222	0.144620079337677	0.35256723390175	0.0299471667638863	0.106251296324672	ARMC3	exp2_sgRNA_06147_ZNF664_CCDC92
8957.25275353128	-0.468315243716266	0.615627050232802	0.0299742839395305	0.106318181826534	HIST1H2BI	exp2_sgRNA_06147_ZNF664_CCDC92
544.014622874422	-0.339175134871129	0.191629156955079	0.0299774016959504	0.106318181826534	THEM4	exp2_sgRNA_06147_ZNF664_CCDC92
1416.68857762651	-0.419524161656766	0.284040257083571	0.0300898913621831	0.106676631361849	AJUBA	exp2_sgRNA_06147_ZNF664_CCDC92
1118.53010911215	0.22395160876003	0.110934796334942	0.0300878542042644	0.106676631361849	NSMCE3	exp2_sgRNA_06147_ZNF664_CCDC92
788.722931065141	-0.246784660456013	0.12476368184082	0.0301442365547021	0.1068490206531	PHKG2	exp2_sgRNA_06147_ZNF664_CCDC92
286.846326112296	-0.351044572575316	0.201168117839601	0.0302396746671842	0.107166974536711	TARBP1	exp2_sgRNA_06147_ZNF664_CCDC92
1749.78197480995	-0.207228839431163	0.105364206861822	0.0303023924355505	0.107368871528089	REPS1	exp2_sgRNA_06147_ZNF664_CCDC92
3045.87331112423	-0.170697812689992	0.0814463636471629	0.0303134090671193	0.107387536767265	MRPS21	exp2_sgRNA_06147_ZNF664_CCDC92
3039.34876420011	-0.140147739484044	0.0684173032598953	0.0303456099110448	0.107481227367902	RAF1	exp2_sgRNA_06147_ZNF664_CCDC92
714.368545977187	-0.287304826990826	0.156318683643587	0.0303642630562929	0.107526906898872	POLD3	exp2_sgRNA_06147_ZNF664_CCDC92
12.3091141468219	-0.127343312193278	0.342023016462859	0.030382732421631	0.107569338027394	ATP5F1AP7	exp2_sgRNA_06147_ZNF664_CCDC92
1330.16251629926	-0.160453560277422	0.074209748574749	0.0303877621397515	0.107569338027394	MLX	exp2_sgRNA_06147_ZNF664_CCDC92
3029.1563501564	-0.215642883216022	0.106806526286569	0.0304975063461281	0.107937366151132	C14orf119	exp2_sgRNA_06147_ZNF664_CCDC92
4430.39918930751	-0.259266519944851	0.133254398602137	0.0305136127120016	0.107973912760028	TMEM256	exp2_sgRNA_06147_ZNF664_CCDC92
2225.86981417905	-0.221156418218966	0.10447978468982	0.0305314914542411	0.108016715978262	ARPC5L	exp2_sgRNA_06147_ZNF664_CCDC92
161.501406595287	-0.458156984835973	0.34419552078604	0.0305463246612335	0.10804873029196	VN1R81P	exp2_sgRNA_06147_ZNF664_CCDC92
2072.26032540365	0.259946710426156	0.136401539197998	0.0305955831238088	0.108202478749101	PCSK7	exp2_sgRNA_06147_ZNF664_CCDC92
1548.26206923984	-0.199391690859592	0.0992075237436212	0.0306042035624803	0.108212478240987	PNKD	exp2_sgRNA_06147_ZNF664_CCDC92
39.248884307183	0.483351404060357	0.372573859829004	0.0306855211207194	0.108432291329883	AC022415.2	exp2_sgRNA_06147_ZNF664_CCDC92
7.98570335504079	0.103685144522063	0.328135505700349	0.0306740098564531	0.108432291329883	ADGRE1	exp2_sgRNA_06147_ZNF664_CCDC92
1221.04793373475	-0.293339813047791	0.156028578463268	0.0306895890932061	0.108432291329883	MAP4K2	exp2_sgRNA_06147_ZNF664_CCDC92
115.016169929264	-0.505430462734354	0.54948009315689	0.0306803639964205	0.108432291329883	VWA5A	exp2_sgRNA_06147_ZNF664_CCDC92
30.0873410194981	-0.216465249716647	0.409927906277304	0.0307003819871316	0.108449912163317	SMIM18	exp2_sgRNA_06147_ZNF664_CCDC92
43.2936054879262	0.468414790049485	0.343195731496491	0.030725196830165	0.108517049874737	AC009779.3	exp2_sgRNA_06147_ZNF664_CCDC92
1114.2109644733	-0.201556677069944	0.0997618643603985	0.0307601928345371	0.108619353805031	PGS1	exp2_sgRNA_06147_ZNF664_CCDC92
1858.9679326812	-0.181287258794559	0.0879413584577224	0.0307657923438126	0.108619353805031	STAT5B	exp2_sgRNA_06147_ZNF664_CCDC92
32.2866276990727	-0.0495651208967792	0.311846532192948	0.0307825068279291	0.108657828334413	AC006461.1	exp2_sgRNA_06147_ZNF664_CCDC92
15.3285004929599	0.099756137574317	0.328414481818886	0.0307959368014388	0.108684696665573	ODAPH	exp2_sgRNA_06147_ZNF664_CCDC92
2794.93730202597	0.220961936795539	0.109769618458375	0.0308474038231927	0.108845769440355	GADD45GIP1	exp2_sgRNA_06147_ZNF664_CCDC92
128.037140099047	-0.448661059252466	0.308262249426543	0.0308948694957635	0.108992665189964	TBC1D3L	exp2_sgRNA_06147_ZNF664_CCDC92
789.327704543132	0.272066593616741	0.139959113471263	0.0309526209404995	0.10917578534149	KRCC1	exp2_sgRNA_06147_ZNF664_CCDC92
13474.5359950545	-0.114054892693799	0.0535129500501255	0.0310247657039605	0.109388943629668	RAC1	exp2_sgRNA_06147_ZNF664_CCDC92
3641.05985739175	0.265797925176031	0.138177778876697	0.0310232259079941	0.109388943629668	SCOC	exp2_sgRNA_06147_ZNF664_CCDC92
956.803463721005	0.327744483655651	0.182710088265094	0.0310614679382056	0.109497682786503	HSCB	exp2_sgRNA_06147_ZNF664_CCDC92
539.074371533118	-0.303493522487107	0.164533785081354	0.0310770923537557	0.109532091541162	CREBZF	exp2_sgRNA_06147_ZNF664_CCDC92
1770.36831158507	0.353290560558374	0.204289603027812	0.031208423770592	0.109974222983335	AC005086.4	exp2_sgRNA_06147_ZNF664_CCDC92
26291.9786454968	-0.284909674729693	0.151195266930306	0.0312236995131164	0.109986556082409	RPS9	exp2_sgRNA_06147_ZNF664_CCDC92
505.298248336879	-0.320215712979533	0.17666895487638	0.031220615710392	0.109986556082409	SLC26A6	exp2_sgRNA_06147_ZNF664_CCDC92
52.7585924810439	0.252193322405402	0.445010000326796	0.0312435488913311	0.110035726487569	NPAS3	exp2_sgRNA_06147_ZNF664_CCDC92
2424.37601751458	-0.399934697630881	0.253171427924234	0.0312640343323013	0.110085524518028	CDC42EP3	exp2_sgRNA_06147_ZNF664_CCDC92
725.084646635521	-0.30383560520584	0.166649922225561	0.0312694750049602	0.110085524518028	OGFRL1	exp2_sgRNA_06147_ZNF664_CCDC92
9.38018700529127	-0.276567174560787	0.478202438346218	0.0312767972330245	0.110090554421123	ZBTB12BP	exp2_sgRNA_06147_ZNF664_CCDC92
1490.9512624235	0.255774016417413	0.131364549326487	0.031287974061259	0.110109147600663	CHMP2B	exp2_sgRNA_06147_ZNF664_CCDC92
952.662963644696	0.302961299702279	0.163759725930584	0.0313035505451456	0.110143214199156	STK32B	exp2_sgRNA_06147_ZNF664_CCDC92
545.128492607156	-0.280025708028506	0.148673257095594	0.0313176876828439	0.110172204503865	PHLPP2	exp2_sgRNA_06147_ZNF664_CCDC92
2045.4125496607	-0.204282714066333	0.101517176839748	0.0313344043997277	0.11021025686065	BRIX1	exp2_sgRNA_06147_ZNF664_CCDC92
1376.64172763572	-0.257333328151372	0.133030950714901	0.0314438627373955	0.11057442694551	SAMD1	exp2_sgRNA_06147_ZNF664_CCDC92
1150.32180233526	-0.313210697757842	0.173923074524652	0.031490328343616	0.110716983523197	ANKH	exp2_sgRNA_06147_ZNF664_CCDC92
1043.38353201185	0.283535474683584	0.150283483353024	0.0315091713283066	0.110762386227469	ATP10D	exp2_sgRNA_06147_ZNF664_CCDC92
2349.61596447122	0.246585099925029	0.126188230281878	0.0315269727308392	0.110804111121745	RC3H2	exp2_sgRNA_06147_ZNF664_CCDC92
873.430625337325	-0.204613557221871	0.102023282327576	0.0315413689700568	0.110833854845873	PURB	exp2_sgRNA_06147_ZNF664_CCDC92
185326.049543638	0.278464850242814	0.146798197278171	0.0315539451506389	0.110857193043809	MT2A	exp2_sgRNA_06147_ZNF664_CCDC92
76.2066498664032	-0.475357517024077	0.359767220274457	0.0315647708744125	0.11087437381234	FAM84B	exp2_sgRNA_06147_ZNF664_CCDC92
3369.87596627038	0.25587878579043	0.137693568197473	0.0315814225324875	0.110912008442727	CD109	exp2_sgRNA_06147_ZNF664_CCDC92
517.56873853609	0.0760407165440686	0.318795121671132	0.031613857313193	0.111005047859106	ANKRD36BP1	exp2_sgRNA_06147_ZNF664_CCDC92
158.098032534328	-0.387271359247323	0.237001034752228	0.0316495814049177	0.111109599820309	STON1	exp2_sgRNA_06147_ZNF664_CCDC92
12.8592616845064	-0.0327704629403956	0.308734340130542	0.0316827153255538	0.111205021097585	AL354707.3	exp2_sgRNA_06147_ZNF664_CCDC92
3206.11175509789	-0.195363498444796	0.0975661247056316	0.0317168683847434	0.111303982984596	UTP11	exp2_sgRNA_06147_ZNF664_CCDC92
874.150418150734	-0.420608646035995	0.282516899092789	0.031736455709671	0.111351801776231	CDCA2	exp2_sgRNA_06147_ZNF664_CCDC92
922.727444249245	-0.182629582761077	0.0878780436348272	0.0317512730045531	0.111382869431935	RUFY3	exp2_sgRNA_06147_ZNF664_CCDC92
821.928349868506	-0.402655702784861	0.256423709157843	0.031849799982209	0.111707522280823	CCNG2	exp2_sgRNA_06147_ZNF664_CCDC92
28.5378576851574	0.30097347630508	0.503941487938505	0.0318918619385088	0.111813059499126	ASPHD1	exp2_sgRNA_06147_ZNF664_CCDC92
1021.22207524031	-0.252133638916016	0.129503018594565	0.0318915458324328	0.111813059499126	ETV6	exp2_sgRNA_06147_ZNF664_CCDC92
3489.1483499668	0.185641826533784	0.0887188027334151	0.0319053186136168	0.111839247833057	SRP54	exp2_sgRNA_06147_ZNF664_CCDC92
923.452671079883	0.254114885310388	0.131300986224425	0.0319331437533078	0.111911267313	HKR1	exp2_sgRNA_06147_ZNF664_CCDC92
2740.58337451304	-0.207493770561857	0.107366610416079	0.0319378461480515	0.111911267313	NIP7	exp2_sgRNA_06147_ZNF664_CCDC92
3161.66864053751	-0.214727629110931	0.107303685320296	0.0319657148698986	0.111987913310147	DCAF8	exp2_sgRNA_06147_ZNF664_CCDC92
476.222787202966	-0.233676080791061	0.118543226356279	0.0319874641330885	0.112003938316729	PRKD1	exp2_sgRNA_06147_ZNF664_CCDC92
680.379741672153	0.279128717894245	0.147306287685491	0.031985623884841	0.112003938316729	SLC22A4	exp2_sgRNA_06147_ZNF664_CCDC92
2585.59461080415	-0.176628535375744	0.0858139088497482	0.0319882768158324	0.112003938316729	UBE2G2	exp2_sgRNA_06147_ZNF664_CCDC92
112.918929556468	-0.475318353599928	0.370433388895543	0.0320125403036641	0.112067888469349	ST8SIA4	exp2_sgRNA_06147_ZNF664_CCDC92
1592.97697428273	0.194887684276993	0.095042118359902	0.0320270651380663	0.112097728457763	INPP5K	exp2_sgRNA_06147_ZNF664_CCDC92
71.459300833611	-0.00459875218269863	0.306149884900797	0.0320391413272908	0.112118988384	RNA5SP364	exp2_sgRNA_06147_ZNF664_CCDC92
564.143308626443	-0.332184837409189	0.188991325452862	0.0320629913586441	0.112181434459538	CLCN6	exp2_sgRNA_06147_ZNF664_CCDC92
1810.60061111652	0.143605595214013	0.0700699388791872	0.032075208323823	0.112182365500441	EXOC2	exp2_sgRNA_06147_ZNF664_CCDC92
2143.86170008355	0.203097190702749	0.100829234852949	0.0320752684227973	0.112182365500441	ZFPL1	exp2_sgRNA_06147_ZNF664_CCDC92
52.5418886170212	-0.333746337478195	0.541395326145967	0.0321200230415141	0.112317864173621	RPS16P5	exp2_sgRNA_06147_ZNF664_CCDC92
975.772708080456	0.356832985617727	0.209122002097601	0.0321349117958828	0.112327872819441	CCRL2	exp2_sgRNA_06147_ZNF664_CCDC92
63.6623898719298	-0.498695919958096	0.461186924301861	0.0321315206869264	0.112327872819441	LRRC1	exp2_sgRNA_06147_ZNF664_CCDC92
20637.771800668	-0.208180902247047	0.106569086644868	0.0321870023924728	0.112488906396893	YWHAQ	exp2_sgRNA_06147_ZNF664_CCDC92
14.477767255585	-0.419438724175174	0.626696543895818	0.0322401080543752	0.11265342657234	SIGLEC6	exp2_sgRNA_06147_ZNF664_CCDC92
3376.33783410055	0.300289268480333	0.16333416808832	0.0323118032425042	0.112882828608562	DLGAP4	exp2_sgRNA_06147_ZNF664_CCDC92
31141.2810402622	-0.290107517925418	0.154639632993755	0.0323661886772281	0.113051683711784	MIF	exp2_sgRNA_06147_ZNF664_CCDC92
817.545965993769	-0.437981044378359	0.312091357178826	0.0324176359493139	0.113210214906185	HMGB1P5	exp2_sgRNA_06147_ZNF664_CCDC92
54.8147659922108	0.504189587243036	0.474351324288169	0.0324498564433099	0.113301554833837	PCDHGA8	exp2_sgRNA_06147_ZNF664_CCDC92
2320.62687008205	-0.255521072742296	0.13258013245105	0.0324727998773507	0.113360474996993	ZC3H7A	exp2_sgRNA_06147_ZNF664_CCDC92
423.391769465717	-0.289816632633942	0.156078166600252	0.0325215046113206	0.113509287395267	NOD1	exp2_sgRNA_06147_ZNF664_CCDC92
1128.16779682422	0.260850864258916	0.137624162031988	0.0325582355109457	0.113616259918637	SCRN3	exp2_sgRNA_06147_ZNF664_CCDC92
22.2644552945171	-0.0462837248386503	0.31114627801303	0.0325693754731269	0.113633906208071	AP001102.1	exp2_sgRNA_06147_ZNF664_CCDC92
2131.83261290729	0.269173348682271	0.141144860473187	0.0325848412767024	0.113644340148493	ABCF3	exp2_sgRNA_06147_ZNF664_CCDC92
2190.2981848825	0.21309031380339	0.113453132469699	0.0325880950299881	0.113644340148493	CAMSAP2	exp2_sgRNA_06147_ZNF664_CCDC92
851.874777167498	-0.345476075152564	0.210441992717258	0.0325906172470814	0.113644340148493	LIG1	exp2_sgRNA_06147_ZNF664_CCDC92
2517.78741103899	0.270259227819338	0.142011183624372	0.0326084439924905	0.113685280660643	AZI2	exp2_sgRNA_06147_ZNF664_CCDC92
1906.63095897393	-0.30501679536586	0.169451923769188	0.0326229221478848	0.113693318231808	BCKDK	exp2_sgRNA_06147_ZNF664_CCDC92
1812.77959616783	0.244436752824414	0.125214318435762	0.0326183702154477	0.113693318231808	SLC7A6	exp2_sgRNA_06147_ZNF664_CCDC92
25.512871810469	0.130709791936875	0.343965557930156	0.0326744397056121	0.113851619791239	RDH12	exp2_sgRNA_06147_ZNF664_CCDC92
2715.29068797988	-0.20933952557173	0.104624831827348	0.0326913288209694	0.113867988509362	AGO2	exp2_sgRNA_06147_ZNF664_CCDC92
96.3465344044177	0.480025181048012	0.585974491199671	0.0326865589530209	0.113867988509362	SLC40A1	exp2_sgRNA_06147_ZNF664_CCDC92
2436.15875753031	0.263849629599547	0.14051819811051	0.0327103992469117	0.113909392812595	PLSCR3	exp2_sgRNA_06147_ZNF664_CCDC92
668.821703400402	0.27528025476141	0.14663081027961	0.0327154118008335	0.113909392812595	SERINC2	exp2_sgRNA_06147_ZNF664_CCDC92
129.642445594608	0.450936305092128	0.320007521843019	0.0327494811573701	0.11400676631004	GDF3	exp2_sgRNA_06147_ZNF664_CCDC92
1311.59912135101	0.238186671436671	0.121876098998664	0.0327823474508314	0.114099916225365	FAM3A	exp2_sgRNA_06147_ZNF664_CCDC92
2430.9772984027	-0.234342151101074	0.12098766832441	0.0328133023287216	0.114186379936759	RFC1	exp2_sgRNA_06147_ZNF664_CCDC92
12.6215468725867	0.440656157419121	0.634181655312449	0.0328592138616267	0.114322149655358	CELSR3	exp2_sgRNA_06147_ZNF664_CCDC92
1406.31311714219	-0.16981690494054	0.0840293589030062	0.032864558011203	0.114322149655358	HSPBP1	exp2_sgRNA_06147_ZNF664_CCDC92
1733.86502903444	-0.206204392346117	0.102341404855063	0.0329323743698591	0.11453672560584	ATM	exp2_sgRNA_06147_ZNF664_CCDC92
719.36081606674	0.275592143556032	0.147408168891906	0.0330006095958497	0.114735902356196	DNAL4	exp2_sgRNA_06147_ZNF664_CCDC92
81.4645017572175	0.481434871184833	0.447770214487933	0.0330019273747239	0.114735902356196	FTCDNL1	exp2_sgRNA_06147_ZNF664_CCDC92
244.971515889366	0.402935711139158	0.259390771109903	0.0330377984089312	0.114839239724383	PGAP3	exp2_sgRNA_06147_ZNF664_CCDC92
171.225947675893	0.460013003883912	0.620387529864642	0.0330758515350524	0.114928740080874	FAM84A	exp2_sgRNA_06147_ZNF664_CCDC92
8.60791938394991	0.108591658165666	0.332573161313927	0.0330753814273028	0.114928740080874	RET	exp2_sgRNA_06147_ZNF664_CCDC92
26.5842970258249	-0.428166440636231	0.606364554844143	0.0330905742416268	0.114958513452406	TTLL13P	exp2_sgRNA_06147_ZNF664_CCDC92
249.615224454236	0.320051055338371	0.179907010444433	0.0331265354015858	0.115062045612053	BVES	exp2_sgRNA_06147_ZNF664_CCDC92
635.308470824196	-0.277557775045306	0.150433754936293	0.0331457670384188	0.115107441583503	WARS2	exp2_sgRNA_06147_ZNF664_CCDC92
464.486061398706	-0.340501387981136	0.196992945186513	0.0332352574530537	0.115396767513577	PCK2	exp2_sgRNA_06147_ZNF664_CCDC92
675.903936588445	0.314298300489054	0.17780805646895	0.0332532415716618	0.115416304823234	CASKIN2	exp2_sgRNA_06147_ZNF664_CCDC92
2149.63792024349	0.158145499463186	0.0776218908384263	0.0332485186386291	0.115416304823234	SLC39A9	exp2_sgRNA_06147_ZNF664_CCDC92
30.490063487862	-0.484699332461668	0.443596992509024	0.0332914033442153	0.115513379561672	RAB41	exp2_sgRNA_06147_ZNF664_CCDC92
868.688059892469	0.266973351445967	0.141132112961558	0.033293577920773	0.115513379561672	ZNF264	exp2_sgRNA_06147_ZNF664_CCDC92
538.753322526093	0.461729534020177	0.35783657915606	0.0333265898673864	0.11560644358826	FGF2	exp2_sgRNA_06147_ZNF664_CCDC92
12.0134248573022	0.30301571196479	0.507007658837417	0.0333490585617679	0.115662906411776	AL353625.1	exp2_sgRNA_06147_ZNF664_CCDC92
1510.63282098032	-0.209778565592469	0.103726859934584	0.0333583285477011	0.11567358033619	RANGRF	exp2_sgRNA_06147_ZNF664_CCDC92
12255.42296939	0.186066412450847	0.0927022281197089	0.0334041231464492	0.115810879802463	NDUFA11	exp2_sgRNA_06147_ZNF664_CCDC92
86.527121532297	-0.485630823018265	0.563732112558386	0.033425192512518	0.115862422737769	SDR42E1	exp2_sgRNA_06147_ZNF664_CCDC92
91.8055160566817	0.435865686614399	0.306523852525946	0.0334415832411603	0.115897731900719	FMO5	exp2_sgRNA_06147_ZNF664_CCDC92
4824.62908270331	0.167266031504257	0.0810825700914612	0.0335148480130839	0.11611951385981	CDC42SE1	exp2_sgRNA_06147_ZNF664_CCDC92
885.294687233775	0.174856305980418	0.0856901043563211	0.0335180095680993	0.11611951385981	KCTD2	exp2_sgRNA_06147_ZNF664_CCDC92
1314.74519180114	0.268904680057153	0.142327139000784	0.0335492698466391	0.116206260102952	RAB23	exp2_sgRNA_06147_ZNF664_CCDC92
617.049057744036	-0.216318641808882	0.107287231109018	0.033561832729466	0.116228223097224	ALG6	exp2_sgRNA_06147_ZNF664_CCDC92
1080.955825613	-0.173652604211924	0.0848697976585778	0.0336315991319243	0.116448243148164	CTDSPL	exp2_sgRNA_06147_ZNF664_CCDC92
20.1670949348423	-0.24516788691545	0.436851265061834	0.0336484857038965	0.116463537696644	CCL7	exp2_sgRNA_06147_ZNF664_CCDC92
31.6880557145324	-0.484568128841542	0.450353341507738	0.0336439253121242	0.116463537696644	STAC3	exp2_sgRNA_06147_ZNF664_CCDC92
7.47106523386926	0.167609165227524	0.367714696197475	0.0336955480000514	0.116561636414992	CD4	exp2_sgRNA_06147_ZNF664_CCDC92
47.9951447264454	-0.472648916922323	0.390299649507566	0.0336846377165758	0.116561636414992	CSPG4P10	exp2_sgRNA_06147_ZNF664_CCDC92
21955.6095578049	-0.148363750462039	0.0740395754972735	0.0336925821043768	0.116561636414992	EEF1D	exp2_sgRNA_06147_ZNF664_CCDC92
230.19379409673	-0.357515582834849	0.222714660758073	0.0337674365097184	0.116788689872531	ZNF714	exp2_sgRNA_06147_ZNF664_CCDC92
826.376213879229	-0.242499002907964	0.126746119836337	0.033778796694113	0.116806353618295	PRIM2	exp2_sgRNA_06147_ZNF664_CCDC92
23423.9155208337	-0.161006373283438	0.0787531946316682	0.033848542816365	0.11702587077729	YWHAE	exp2_sgRNA_06147_ZNF664_CCDC92
1024.17244002315	-0.235483803350786	0.120764254119487	0.0338699478203103	0.117078206010991	ZMYND19	exp2_sgRNA_06147_ZNF664_CCDC92
3600.45288879517	0.231672297558018	0.11879489367924	0.0338969574299452	0.117149891728284	SLFN11	exp2_sgRNA_06147_ZNF664_CCDC92
3255.26297757119	0.463645177011095	0.362284577196479	0.0339227250487471	0.117217259324934	FILIP1L	exp2_sgRNA_06147_ZNF664_CCDC92
306.008942706257	-0.463849105906134	0.370551453857259	0.0339776636714721	0.117385381428352	BPTFP1	exp2_sgRNA_06147_ZNF664_CCDC92
5537.44100514316	0.152261814463462	0.0751862176127701	0.0340030871290771	0.117451491784608	ISCU	exp2_sgRNA_06147_ZNF664_CCDC92
881.21544626798	0.242061058141562	0.126037979233317	0.0340234514625194	0.11747838693528	INPP5D	exp2_sgRNA_06147_ZNF664_CCDC92
2555.01206050544	0.218832796325021	0.107610881149847	0.0340197389414592	0.11747838693528	SCYL2	exp2_sgRNA_06147_ZNF664_CCDC92
138.710477615782	0.452660390956446	0.342426667553906	0.0340582770380189	0.117576901694732	CPAMD8	exp2_sgRNA_06147_ZNF664_CCDC92
1226.33330762056	0.435962641822821	0.310379399046124	0.0340918297781834	0.117670986743619	PTGS1	exp2_sgRNA_06147_ZNF664_CCDC92
1804.73233441598	-0.247674931702508	0.127681333773453	0.0341429304364607	0.117809461060106	DPH2	exp2_sgRNA_06147_ZNF664_CCDC92
193.163557294937	-0.260429308825162	0.139384675349229	0.034144562215172	0.117809461060106	SLC5A3	exp2_sgRNA_06147_ZNF664_CCDC92
10.5117230231324	-0.424879217120476	0.616554363934057	0.0341868633440764	0.117933630150941	APOB	exp2_sgRNA_06147_ZNF664_CCDC92
2292.39550875913	-0.212702292724245	0.107044436122837	0.0342282973017414	0.118054762480895	PPIL1	exp2_sgRNA_06147_ZNF664_CCDC92
3466.63192051101	-0.14358112652858	0.0701252277425276	0.0342672559518635	0.118167314229428	TMEM106C	exp2_sgRNA_06147_ZNF664_CCDC92
28.3305195568926	-0.289804501412877	0.484685355773423	0.0342865656818114	0.11821207953788	FBP1	exp2_sgRNA_06147_ZNF664_CCDC92
156.403238063102	-0.416476756535735	0.285148569831077	0.0343188043973213	0.118301396224758	CNBD2	exp2_sgRNA_06147_ZNF664_CCDC92
10285.7654261468	-0.137979344621843	0.0671451474064531	0.0343307957317742	0.118320897466705	CSNK2B	exp2_sgRNA_06147_ZNF664_CCDC92
3149.73433014136	-0.251779674647063	0.132020545331446	0.0343422240119454	0.118323418435008	HRAS	exp2_sgRNA_06147_ZNF664_CCDC92
60.2266625651996	0.48800407842326	0.504129858692476	0.0343441956506751	0.118323418435008	SOX15	exp2_sgRNA_06147_ZNF664_CCDC92
961.572418866958	-0.218511161504383	0.110261086926589	0.0343786940178826	0.118420432279928	WRN	exp2_sgRNA_06147_ZNF664_CCDC92
190873.233011018	-0.209846644718757	0.1062908284246	0.0344018940618283	0.118478499460721	RPL37A	exp2_sgRNA_06147_ZNF664_CCDC92
1423.84760872625	0.338253418149323	0.198856281067522	0.034461908229406	0.118663307967798	LSP1P4	exp2_sgRNA_06147_ZNF664_CCDC92
1774.3858224891	-0.148136333168868	0.0711438926310223	0.0344713949187043	0.118674098245742	MAD2L2	exp2_sgRNA_06147_ZNF664_CCDC92
2950.21671167711	0.168584383251498	0.0836927494474704	0.0345021289620705	0.118736140201083	CENPB	exp2_sgRNA_06147_ZNF664_CCDC92
22094.0794870333	-0.458724326141453	0.372039366123948	0.0345005615986079	0.118736140201083	HIST1H2BJ	exp2_sgRNA_06147_ZNF664_CCDC92
2378.09863633423	0.208747845747212	0.106450132575063	0.034526076382733	0.118796667310638	CDS2	exp2_sgRNA_06147_ZNF664_CCDC92
169.955462526197	0.356283246943701	0.214569115662241	0.0346064165487815	0.11905117147905	THAP9	exp2_sgRNA_06147_ZNF664_CCDC92
14.5969072930658	0.0878104600190375	0.322375129572044	0.0346443048034576	0.119159567985378	PITX2	exp2_sgRNA_06147_ZNF664_CCDC92
67.6247036062569	-0.424261501523689	0.30412231424564	0.0346700058387857	0.119226014187871	PLCE1	exp2_sgRNA_06147_ZNF664_CCDC92
3545.02775072261	-0.138241189902308	0.0677683460856208	0.0346856212681066	0.119257759118025	UBE3C	exp2_sgRNA_06147_ZNF664_CCDC92
153.331219063756	-0.0180684937346281	0.306975787781337	0.0346945770122381	0.11926659893055	RNA5SP379	exp2_sgRNA_06147_ZNF664_CCDC92
44.0201288911133	-0.0897928132065209	0.324230909548419	0.0347090660934102	0.119294453472843	AC126389.1	exp2_sgRNA_06147_ZNF664_CCDC92
7.46991415142273	0.0625762362414123	0.314602733583025	0.0347753603496447	0.119401339348355	FTH1P23	exp2_sgRNA_06147_ZNF664_CCDC92
399.336898012761	-0.322749461348589	0.186602854820332	0.0347782053425893	0.119401339348355	MMP19	exp2_sgRNA_06147_ZNF664_CCDC92
1193.16252094169	0.237827362934816	0.123453072445043	0.0347785164558031	0.119401339348355	PEX16	exp2_sgRNA_06147_ZNF664_CCDC92
1602.93779884733	0.283954413984157	0.15457908251554	0.0347664987947497	0.119401339348355	POFUT2	exp2_sgRNA_06147_ZNF664_CCDC92
129.953109204516	-0.435228242370509	0.316684807089368	0.0347652764749742	0.119401339348355	SPTBN5	exp2_sgRNA_06147_ZNF664_CCDC92
9124.74389104815	-0.196636812008234	0.101843597722692	0.0347581160418572	0.119401339348355	ZNF207	exp2_sgRNA_06147_ZNF664_CCDC92
825.684103011543	0.226596788860322	0.116105201679904	0.0348170689302972	0.119511732381101	SFR1	exp2_sgRNA_06147_ZNF664_CCDC92
1746.74445095871	-0.275015853733931	0.15260375913066	0.0348286809054946	0.119529626917994	POLR3E	exp2_sgRNA_06147_ZNF664_CCDC92
13.2930505058036	-0.34344620579782	0.549262460881327	0.0348371667375222	0.11953678814418	ABCG4	exp2_sgRNA_06147_ZNF664_CCDC92
2975.63018000749	-0.324516813731835	0.186603519423805	0.0348844534128915	0.11967705964239	RESF1	exp2_sgRNA_06147_ZNF664_CCDC92
4528.1863804135	-0.351710556556136	0.215813370918541	0.0349251636128289	0.119794722050614	MYC	exp2_sgRNA_06147_ZNF664_CCDC92
38.0529098459919	-0.484715618582726	0.552772875625125	0.0349820049483968	0.119949719679377	FAM169B	exp2_sgRNA_06147_ZNF664_CCDC92
4253.03637951272	-0.203791101707439	0.103487895882877	0.0349831944760837	0.119949719679377	U2SURP	exp2_sgRNA_06147_ZNF664_CCDC92
185.895893184959	0.379313665295014	0.239115015966753	0.0350539359749993	0.120148169543667	NR1H3	exp2_sgRNA_06147_ZNF664_CCDC92
3464.18659938816	-0.231445208545	0.119918858890511	0.0350485040867847	0.120148169543667	SENP6	exp2_sgRNA_06147_ZNF664_CCDC92
1768.81703501824	0.188956618299493	0.0949424264765029	0.0351413185950819	0.120425579041668	RMC1	exp2_sgRNA_06147_ZNF664_CCDC92
132.398159917928	-0.0196819776964991	0.307121110231831	0.0352170205249153	0.120662865628286	AC037487.3	exp2_sgRNA_06147_ZNF664_CCDC92
5257.55000324049	-0.221671256261885	0.124846254729373	0.0352241116332198	0.12066502939823	NDUFA6	exp2_sgRNA_06147_ZNF664_CCDC92
265.426656307302	0.368514990563843	0.229815340067389	0.0352399557332087	0.120697171451474	B4GALT4	exp2_sgRNA_06147_ZNF664_CCDC92
220.342439160808	-0.442061444572375	0.335482547116266	0.0352618558731859	0.120750039910378	AD000864.1	exp2_sgRNA_06147_ZNF664_CCDC92
7.31659457195539	0.0424702210852228	0.310106223131015	0.0352754026776575	0.120774289226291	PPIAP11	exp2_sgRNA_06147_ZNF664_CCDC92
1322.71670861897	-0.2495000260471	0.132048580450734	0.0353607337597042	0.121044256300399	AKTIP	exp2_sgRNA_06147_ZNF664_CCDC92
912.457079377956	-0.164957757807208	0.0826025863727548	0.035416498885343	0.121207688732527	HIRA	exp2_sgRNA_06147_ZNF664_CCDC92
1386.04813926736	0.309564373780204	0.174036714260751	0.0354214546461919	0.121207688732527	NFIX	exp2_sgRNA_06147_ZNF664_CCDC92
74.7765823102359	-0.456565232533514	0.366872512930484	0.0354386192959167	0.121244214001415	HES6	exp2_sgRNA_06147_ZNF664_CCDC92
366.951321601454	0.36462290969905	0.224236250223581	0.0354541594670034	0.121275169171145	NSUN5	exp2_sgRNA_06147_ZNF664_CCDC92
1676.19390180621	0.180450543177436	0.0910001149858054	0.0354657158197479	0.121292488376582	MICU1	exp2_sgRNA_06147_ZNF664_CCDC92
57.8022031925046	-0.387273487060706	0.579911921547638	0.0355275404639185	0.121481686960644	AC064799.1	exp2_sgRNA_06147_ZNF664_CCDC92
4300.88193135845	-0.197190689509079	0.0987157859309	0.0355577850874222	0.121562852385258	TRIP10	exp2_sgRNA_06147_ZNF664_CCDC92
5378.83154609308	-0.177408395116947	0.0884481297123374	0.0356351257402022	0.121804967763399	SDHC	exp2_sgRNA_06147_ZNF664_CCDC92
9.73055213798149	0.146913477841586	0.353221788500237	0.0356558154215252	0.12185339042702	TCP10L	exp2_sgRNA_06147_ZNF664_CCDC92
915.001455083628	-0.153233333385596	0.0757378049844419	0.0357989513003355	0.1223201774813	BTAF1	exp2_sgRNA_06147_ZNF664_CCDC92
1106.84691415202	-0.204913305998122	0.105638509941012	0.0358619785815536	0.122513123610721	ZDHHC18	exp2_sgRNA_06147_ZNF664_CCDC92
4162.8920960754	-0.167231722946888	0.0831874674965704	0.0358969258452353	0.122520477761556	MRPL24	exp2_sgRNA_06147_ZNF664_CCDC92
871.802553025522	-0.28662303339091	0.160610787933593	0.0358918233804199	0.122520477761556	RBBP8	exp2_sgRNA_06147_ZNF664_CCDC92
965.447367454014	0.246615921455026	0.129717673730653	0.0358895824044815	0.122520477761556	SNAPC5	exp2_sgRNA_06147_ZNF664_CCDC92
954.598389817831	0.297976986425273	0.16480437054192	0.0358743542919695	0.122520477761556	TNRC6B	exp2_sgRNA_06147_ZNF664_CCDC92
985.808529755249	-0.266197225481297	0.143888729576681	0.0358930281912117	0.122520477761556	TPBG	exp2_sgRNA_06147_ZNF664_CCDC92
1647.52584181256	-0.244846985890456	0.125511358859381	0.0359061430960685	0.122529549330391	RFC2	exp2_sgRNA_06147_ZNF664_CCDC92
1363.9275780787	-0.418661210484691	0.305502932394719	0.0359170525467902	0.122544391155076	PBK	exp2_sgRNA_06147_ZNF664_CCDC92
378.13389926665	0.354833042930013	0.215399870917128	0.0359308109417218	0.122568946017415	AC074143.1	exp2_sgRNA_06147_ZNF664_CCDC92
352.176262087103	0.357775535409328	0.218936123589012	0.0359475229105583	0.122603565449923	ZNF688	exp2_sgRNA_06147_ZNF664_CCDC92
70.9414798885083	-0.461592881365442	0.377041707610931	0.0359657418563903	0.122643311040046	RPS11P5	exp2_sgRNA_06147_ZNF664_CCDC92
125.501323869	0.469976628557624	0.411304299228924	0.0359962087479974	0.122724800038801	ZC2HC1C	exp2_sgRNA_06147_ZNF664_CCDC92
16.6753510117755	0.356393469997014	0.562375816847903	0.036021944485039	0.122790131930753	PDE1A	exp2_sgRNA_06147_ZNF664_CCDC92
2171.95548586279	-0.472835641946021	0.458508155578992	0.0360726512966414	0.122940544831465	CREBBP	exp2_sgRNA_06147_ZNF664_CCDC92
442.64009044303	0.249619294621502	0.132108373916029	0.0360848403178616	0.122959652889029	SPA17	exp2_sgRNA_06147_ZNF664_CCDC92
11.5960518383022	-0.0562835343417321	0.313323675972363	0.0361233309144445	0.123068360656908	AC093668.2	exp2_sgRNA_06147_ZNF664_CCDC92
100.150105430851	0.41819360535308	0.291342991554045	0.0361644914482363	0.123186123313832	UTS2B	exp2_sgRNA_06147_ZNF664_CCDC92
565.498886243711	0.322187438005603	0.184812335085608	0.0361952243733799	0.123250623203763	C15orf41	exp2_sgRNA_06147_ZNF664_CCDC92
849.013594481272	-0.208250769060892	0.103979400552487	0.0361966230672294	0.123250623203763	COIL	exp2_sgRNA_06147_ZNF664_CCDC92
1691.26968691395	-0.275313013060973	0.147946543332958	0.0362148109145027	0.123290079803702	URI1	exp2_sgRNA_06147_ZNF664_CCDC92
374.307027728302	-0.380922874731992	0.246396608679194	0.036239387599398	0.123351268286581	SPICE1	exp2_sgRNA_06147_ZNF664_CCDC92
3894.34023216371	-0.173521646573604	0.0872776331562675	0.0363234879146464	0.123615003506212	RAB8A	exp2_sgRNA_06147_ZNF664_CCDC92
1531.89105851957	-0.171462837055876	0.0853847069001639	0.0363391971606527	0.12364593860856	GSDME	exp2_sgRNA_06147_ZNF664_CCDC92
296.441053979718	-0.362545442599922	0.225392174020877	0.0363507520525463	0.123662729619662	AC093616.1	exp2_sgRNA_06147_ZNF664_CCDC92
158.182832255429	-0.456315368088968	0.368198101514764	0.0363623900467977	0.123679797173012	LY6G5B	exp2_sgRNA_06147_ZNF664_CCDC92
2259.22026651177	0.193623660389801	0.0980690030287785	0.0364055311115177	0.123798236230447	ARHGAP5	exp2_sgRNA_06147_ZNF664_CCDC92
63.2351289867443	0.426890513143688	0.307248809518135	0.0364104662660641	0.123798236230447	TCAF2P1	exp2_sgRNA_06147_ZNF664_CCDC92
13.520247901039	0.046718350812728	0.311008324744812	0.0364323088967943	0.123818893693096	PRELID3BP7	exp2_sgRNA_06147_ZNF664_CCDC92
3352.85723103707	0.233584747153181	0.123383284466512	0.036436427121571	0.123818893693096	SPG7	exp2_sgRNA_06147_ZNF664_CCDC92
2034.57391443711	-0.19469334602816	0.0984079264308779	0.0364333987853953	0.123818893693096	USP34	exp2_sgRNA_06147_ZNF664_CCDC92
178.007157680961	0.358445353715492	0.21785077300105	0.0364574793860188	0.123867900132927	ZNF107	exp2_sgRNA_06147_ZNF664_CCDC92
1352.78575994031	-0.339109626699817	0.205103193973977	0.0364906414304305	0.123958025444707	FRY	exp2_sgRNA_06147_ZNF664_CCDC92
81.1625441224539	0.469292403689406	0.541299160857427	0.0365070505814515	0.12399121906573	AC233723.1	exp2_sgRNA_06147_ZNF664_CCDC92
514.603419290906	-0.3287009025257	0.192512414704061	0.0365303275131324	0.12404772185881	SMG1P5	exp2_sgRNA_06147_ZNF664_CCDC92
14.5404138177469	0.399846877689675	0.585015890195261	0.0365637203928752	0.124138549061961	HCG4B	exp2_sgRNA_06147_ZNF664_CCDC92
991.407800988181	-0.278626098725182	0.153025710344485	0.0366201604846594	0.124300620882528	GCFC2	exp2_sgRNA_06147_ZNF664_CCDC92
12785.6073241447	-0.213916111863735	0.11045205281242	0.0366247653820896	0.124300620882528	SUB1	exp2_sgRNA_06147_ZNF664_CCDC92
4907.0042660268	0.246026664661915	0.130018696881513	0.0366372516146023	0.124320410565081	TMED3	exp2_sgRNA_06147_ZNF664_CCDC92
3125.67243357982	-0.228834143577529	0.119417743218436	0.0366848917639994	0.124459458436525	CCAR1	exp2_sgRNA_06147_ZNF664_CCDC92
160.54446227341	0.302174445252499	0.168744156833973	0.0367199677781968	0.124555837678721	PARS2	exp2_sgRNA_06147_ZNF664_CCDC92
648.658304292103	-0.214513851100222	0.11001862178666	0.0367544759293619	0.124650256056732	HECTD4	exp2_sgRNA_06147_ZNF664_CCDC92
1633.68873535531	-0.234357790310863	0.120463160554404	0.0367914035823111	0.124752844239893	VPS8	exp2_sgRNA_06147_ZNF664_CCDC92
601.475028493718	0.247432187867927	0.131449523269561	0.0368143701987628	0.124808064485098	SFXN5	exp2_sgRNA_06147_ZNF664_CCDC92
1752.34087089038	-0.211404074696196	0.108263978149348	0.0368310775151737	0.124842048264098	DNPH1	exp2_sgRNA_06147_ZNF664_CCDC92
758.065863087726	-0.305378699025031	0.174109411065505	0.0369154177682279	0.125105225673167	BBS1	exp2_sgRNA_06147_ZNF664_CCDC92
30.4981516518155	0.393745701196764	0.584696951745531	0.0369266389024637	0.125120554089973	ACTG1P17	exp2_sgRNA_06147_ZNF664_CCDC92
4959.92236634582	-0.184142898009497	0.0969680597396603	0.0369383042420215	0.125137381799231	PCNP	exp2_sgRNA_06147_ZNF664_CCDC92
42.7631114774361	0.472681901740512	0.459125849581608	0.0369655956302358	0.125207130801959	PCDHB13	exp2_sgRNA_06147_ZNF664_CCDC92
12.6421596450268	-0.376382194493562	0.569328392030835	0.0369826597972115	0.125242219907888	MTND1P9	exp2_sgRNA_06147_ZNF664_CCDC92
1207.52365226927	-0.263868855838583	0.143160548346935	0.0369971666964142	0.125245935826208	HPF1	exp2_sgRNA_06147_ZNF664_CCDC92
813.031722324003	-0.273920027612231	0.15134230535448	0.036991791682276	0.125245935826208	RIDA	exp2_sgRNA_06147_ZNF664_CCDC92
25.4088221434795	-0.341083194507639	0.534788331425469	0.0370291538117566	0.125320007136726	PDGFRB	exp2_sgRNA_06147_ZNF664_CCDC92
5033.78515621856	0.19157613658495	0.0956851462062359	0.037032464635692	0.125320007136726	TRIML2	exp2_sgRNA_06147_ZNF664_CCDC92
172.685403360617	-0.236539126959851	0.426940298739225	0.0370747639890065	0.125440425885644	AC008953.1	exp2_sgRNA_06147_ZNF664_CCDC92
13.9934423935525	0.108379510618461	0.330044771724213	0.0370816489195939	0.125440999967043	MTND5P14	exp2_sgRNA_06147_ZNF664_CCDC92
25.6053091819735	-0.171280428522207	0.36967638390318	0.037092831523537	0.125456109516508	RPS3AP6	exp2_sgRNA_06147_ZNF664_CCDC92
15.3635937270042	-0.263191389330856	0.45400070471141	0.0371092564464524	0.125488941060777	ARL11	exp2_sgRNA_06147_ZNF664_CCDC92
2959.95208859852	-0.20245479293887	0.1041717844971	0.0371225773474764	0.125511266036355	ERBIN	exp2_sgRNA_06147_ZNF664_CCDC92
1328.5747270377	0.223839131278467	0.116480200616007	0.0371347836524808	0.125529815169805	MED25	exp2_sgRNA_06147_ZNF664_CCDC92
6114.88539363791	-0.151370303172283	0.0752479630496936	0.0371449377640739	0.125541421645178	ANAPC5	exp2_sgRNA_06147_ZNF664_CCDC92
104.18475856252	-0.0180314500401511	0.306970981329883	0.037173560309512	0.125615431726064	AL365222.1	exp2_sgRNA_06147_ZNF664_CCDC92
279.791990693388	-0.411284893262454	0.297487981008161	0.0372060681951372	0.125702541849369	EMC3-AS1	exp2_sgRNA_06147_ZNF664_CCDC92
1289.88527978165	0.203186528901649	0.105706474000949	0.0372285523298196	0.125755760853713	GPR107	exp2_sgRNA_06147_ZNF664_CCDC92
1351.62819752667	-0.262447150551623	0.143024589486431	0.0372689588938995	0.125852550768526	MAP2K4	exp2_sgRNA_06147_ZNF664_CCDC92
2024.96829298644	-0.204206200969924	0.104323537419262	0.0372706804524349	0.125852550768526	SLC25A51	exp2_sgRNA_06147_ZNF664_CCDC92
2419.00418337204	-0.250762733299264	0.133899775122583	0.0372823094116505	0.125869065571956	PTHLH	exp2_sgRNA_06147_ZNF664_CCDC92
2829.23563648567	-0.20111425594334	0.102943799104862	0.0373012938378953	0.125910402763261	ABL1	exp2_sgRNA_06147_ZNF664_CCDC92
1499.08137520055	0.13332304676351	0.0676295015425366	0.0373086476881558	0.125912473137263	GIT2	exp2_sgRNA_06147_ZNF664_CCDC92
211.334652320788	0.284799865185227	0.157681342119331	0.0373608776245101	0.126050282857898	NUDT17	exp2_sgRNA_06147_ZNF664_CCDC92
60.8167559291247	-0.413578272095862	0.293498415698195	0.037362977311787	0.126050282857898	OSTCP1	exp2_sgRNA_06147_ZNF664_CCDC92
2916.42818768655	-0.207693188745956	0.104856031367663	0.0373754317981187	0.126059890426194	TMEM183A	exp2_sgRNA_06147_ZNF664_CCDC92
3251.3032995087	0.267825527684913	0.145818567949253	0.0373793218988591	0.126059890426194	ZMAT3	exp2_sgRNA_06147_ZNF664_CCDC92
336.543544571394	-0.392957573394942	0.263261062107842	0.0373903172937715	0.126074210658421	AC125232.1	exp2_sgRNA_06147_ZNF664_CCDC92
5630.44023796288	0.158663117545833	0.0789783085281514	0.037408377087948	0.126112341455129	CHMP2A	exp2_sgRNA_06147_ZNF664_CCDC92
28.8955723136697	0.21826228078111	0.407860357437912	0.0374545424899831	0.126245191936645	SELENBP1	exp2_sgRNA_06147_ZNF664_CCDC92
334.42681360841	-0.414001461553662	0.294128588403931	0.0374781562609688	0.126301995120855	MYH10	exp2_sgRNA_06147_ZNF664_CCDC92
849.99736993513	0.363003598453934	0.227019231115934	0.0374945801119544	0.126334552036672	JADE2	exp2_sgRNA_06147_ZNF664_CCDC92
24.1939125348723	-0.0186633769158565	0.307027080517724	0.0375376269836724	0.126455389142672	AC074375.1	exp2_sgRNA_06147_ZNF664_CCDC92
18.4322417364599	0.257692154372622	0.447677147035969	0.0375439822368982	0.126455389142672	EDNRA	exp2_sgRNA_06147_ZNF664_CCDC92
680.692692746535	-0.313851726972979	0.181782486373669	0.0375923270863657	0.126595397507357	MTFMT	exp2_sgRNA_06147_ZNF664_CCDC92
541.715551920981	0.268163833687708	0.147463665644823	0.037655136011484	0.126784055640685	FAM8A1	exp2_sgRNA_06147_ZNF664_CCDC92
1154.1213589788	-0.418429367633464	0.31730949456927	0.0377164528482583	0.126967622851949	FAP	exp2_sgRNA_06147_ZNF664_CCDC92
13.1095366344301	0.271701036027536	0.465269563290791	0.0377815420528616	0.127163820819361	OR1F1	exp2_sgRNA_06147_ZNF664_CCDC92
39.4236737078729	0.411214734317256	0.579088042544018	0.0377931568532202	0.127179998201793	IL18	exp2_sgRNA_06147_ZNF664_CCDC92
9.77661142333757	-0.0374401538985131	0.309464167022536	0.0378260189907339	0.127267657555279	AC092809.1	exp2_sgRNA_06147_ZNF664_CCDC92
8.92829705825729	0.104868988691761	0.328185604824885	0.0378522301704307	0.127332911864514	RAI2	exp2_sgRNA_06147_ZNF664_CCDC92
5335.6499258143	0.23349633489736	0.123869523088338	0.0378598615206486	0.12733565235969	DAB2	exp2_sgRNA_06147_ZNF664_CCDC92
895.169317144658	-0.276911421276871	0.156824800552076	0.0379044602749816	0.127462703498948	MEN1	exp2_sgRNA_06147_ZNF664_CCDC92
2294.41833621901	-0.409038134354419	0.291215891880816	0.0379283196024817	0.127519980232966	HIST1H2AK	exp2_sgRNA_06147_ZNF664_CCDC92
2216.79253324366	-0.159397174864033	0.07867319719491	0.0379559974010656	0.12759007224256	SLC25A24	exp2_sgRNA_06147_ZNF664_CCDC92
996.165154959985	-0.270910001091509	0.147903230192832	0.0380071709224293	0.127739106302803	MTMR4	exp2_sgRNA_06147_ZNF664_CCDC92
119.043809686767	-0.329989849167316	0.198259906661582	0.038033420601927	0.127804334744378	MAP1A	exp2_sgRNA_06147_ZNF664_CCDC92
15044.126157378	0.180914673622075	0.0913008863334542	0.0380807019054252	0.12794019992686	POLR2L	exp2_sgRNA_06147_ZNF664_CCDC92
11.3369983998666	-0.0391268578257946	0.309743993550339	0.0381227893419526	0.128012530093057	MRPS33P2	exp2_sgRNA_06147_ZNF664_CCDC92
636.089120356512	0.296135135214841	0.168044269717396	0.038119579810548	0.128012530093057	MTHFSD	exp2_sgRNA_06147_ZNF664_CCDC92
1407.49183915418	0.194314098288588	0.0991705567353058	0.0381098096770955	0.128012530093057	RIPK1	exp2_sgRNA_06147_ZNF664_CCDC92
1053.12316412994	-0.338543113938585	0.202496011499618	0.0381833667911783	0.128192899291735	RPA3	exp2_sgRNA_06147_ZNF664_CCDC92
35.2932422031675	0.455987835654178	0.38012720775442	0.038198723810688	0.128198375994188	GREB1	exp2_sgRNA_06147_ZNF664_CCDC92
1076.672367295	-0.263239235587722	0.142734857325726	0.0381980725387521	0.128198375994188	POC1B	exp2_sgRNA_06147_ZNF664_CCDC92
3014.56068220169	0.168075157773059	0.084434632733178	0.0382631348080631	0.128391478033882	VTA1	exp2_sgRNA_06147_ZNF664_CCDC92
1502.68874812256	0.164189658578407	0.0823075636804588	0.0383376127010248	0.128618283989789	EXOC3	exp2_sgRNA_06147_ZNF664_CCDC92
923.925819534421	-0.211309736222676	0.108277382583517	0.0383554634986436	0.128655065210031	RAP2B	exp2_sgRNA_06147_ZNF664_CCDC92
10.5445627769169	-0.304443397221644	0.499623941205431	0.0383649592770327	0.128663813158881	SLC15A1	exp2_sgRNA_06147_ZNF664_CCDC92
15.0112639474128	0.2664771560244	0.456374694379507	0.0384063323682829	0.128756333208816	ABCB4	exp2_sgRNA_06147_ZNF664_CCDC92
242.831516146577	-0.433377325255121	0.330904220654233	0.0384056669962653	0.128756333208816	KPNA2P3	exp2_sgRNA_06147_ZNF664_CCDC92
1436.04298493763	-0.133705166440681	0.0658508734061424	0.0384192161530054	0.128776414451488	RRP1B	exp2_sgRNA_06147_ZNF664_CCDC92
38.4521046635403	-0.452415515989029	0.440492495957699	0.0384405134572599	0.128779915159984	CATSPER1	exp2_sgRNA_06147_ZNF664_CCDC92
356.41278532271	0.361613250625857	0.228193010383026	0.03844094255525	0.128779915159984	IDUA	exp2_sgRNA_06147_ZNF664_CCDC92
1488.7187699306	0.249992577206422	0.134187901150412	0.0384338019409712	0.128779915159984	PEX2	exp2_sgRNA_06147_ZNF664_CCDC92
766.568460852198	-0.377532006507801	0.248484289513146	0.0384859715436357	0.128907647200128	SULT1A4	exp2_sgRNA_06147_ZNF664_CCDC92
1060.90054633478	-0.225893136484001	0.11774127362469	0.0384931873828338	0.128908702099558	UNC119B	exp2_sgRNA_06147_ZNF664_CCDC92
283.799976926653	-0.289225169105833	0.162986036524832	0.0385126129669357	0.128950638147044	GID4	exp2_sgRNA_06147_ZNF664_CCDC92
755.912946740895	-0.301651400694695	0.172876654325492	0.0385393242478717	0.129016949274237	FDX1	exp2_sgRNA_06147_ZNF664_CCDC92
1129.92674503319	-0.312389212810917	0.184478454482726	0.0385619288303486	0.129046368783753	PIGQ	exp2_sgRNA_06147_ZNF664_CCDC92
1536.20310755076	0.172639803061511	0.088169745629626	0.038558148914614	0.129046368783753	RNF41	exp2_sgRNA_06147_ZNF664_CCDC92
93.90887987454	-0.439415645115703	0.348364594963409	0.0385808225876304	0.129086470703374	TSSK5P	exp2_sgRNA_06147_ZNF664_CCDC92
1628.45047240626	-0.189453793160634	0.100005666737294	0.0386085636931102	0.129148652488111	DRAM2	exp2_sgRNA_06147_ZNF664_CCDC92
21.6645377393286	0.465844859592713	0.495551863374551	0.0386151064303512	0.129148652488111	PCDHB5	exp2_sgRNA_06147_ZNF664_CCDC92
556.623251764927	-0.24833454491023	0.134538076831933	0.0386201484367554	0.129148652488111	RABL2B	exp2_sgRNA_06147_ZNF664_CCDC92
3929.38976043315	0.184145198146075	0.095576147320879	0.0386487445455922	0.129221146968259	SPART	exp2_sgRNA_06147_ZNF664_CCDC92
677.011637497191	0.254815750177289	0.138290884058193	0.0387078267824705	0.129395526896304	SYNJ1	exp2_sgRNA_06147_ZNF664_CCDC92
30.4087702851336	-0.276599969404171	0.462665516042796	0.038726287010464	0.129410919741586	CCDC70	exp2_sgRNA_06147_ZNF664_CCDC92
6737.00213066512	0.230045493844388	0.121593455694619	0.0387205817482438	0.129410919741586	RELA	exp2_sgRNA_06147_ZNF664_CCDC92
2682.74149378254	-0.277667935490691	0.154692174785186	0.038777795097751	0.129559866289749	COX16	exp2_sgRNA_06147_ZNF664_CCDC92
4256.11227194408	-0.190090874924874	0.10063110301994	0.0388209417473103	0.129680828297525	CAND1	exp2_sgRNA_06147_ZNF664_CCDC92
9.71974720344228	-0.023487386909686	0.307506637250491	0.0388741859579155	0.129835471785064	RAC1P2	exp2_sgRNA_06147_ZNF664_CCDC92
541.073565474745	-0.301179649298034	0.172833836513978	0.0389002150249696	0.129899180669723	S1PR3	exp2_sgRNA_06147_ZNF664_CCDC92
19.6036133478236	0.200209635949702	0.391789349067455	0.0389161382550852	0.129929126470955	AC139495.2	exp2_sgRNA_06147_ZNF664_CCDC92
80.7283995790332	0.0234530309973656	0.307255161041634	0.0389446141395979	0.130000963568207	IKBKGP1	exp2_sgRNA_06147_ZNF664_CCDC92
127.065308788745	0.44196979245626	0.359099334009637	0.0389556497975867	0.130014568200629	TTC21A	exp2_sgRNA_06147_ZNF664_CCDC92
8931.19490048584	0.172183404532833	0.0862542524690639	0.0390243845980122	0.130220704589294	COX5B	exp2_sgRNA_06147_ZNF664_CCDC92
3889.96052848028	-0.110167932242391	0.054512160968166	0.0390636300397356	0.130328381700707	SSU72	exp2_sgRNA_06147_ZNF664_CCDC92
1523.33242306435	-0.25439368330968	0.138366034204545	0.0390775154405064	0.130332386454388	ALKBH3	exp2_sgRNA_06147_ZNF664_CCDC92
731.667080470428	-0.251781435679754	0.136364737563965	0.0390787846108688	0.130332386454388	ANKS6	exp2_sgRNA_06147_ZNF664_CCDC92
848.448474609289	-0.374097544707075	0.247600985101756	0.0391760392743495	0.130633419072625	GCKR	exp2_sgRNA_06147_ZNF664_CCDC92
2875.13034623992	0.254055059526982	0.138038661176407	0.0391840396408032	0.130636776814243	IFNGR1	exp2_sgRNA_06147_ZNF664_CCDC92
1638.85560254104	0.208029470863475	0.105873263194402	0.039201654482956	0.130672181609853	USP32	exp2_sgRNA_06147_ZNF664_CCDC92
53.1353950570527	-0.436039748262669	0.353598449860022	0.0392251884598156	0.130727300701045	LGALS4	exp2_sgRNA_06147_ZNF664_CCDC92
212.223621530656	-0.44233373629497	0.365267625390379	0.0392435643477737	0.130765212632254	GOLGA8B	exp2_sgRNA_06147_ZNF664_CCDC92
1756.09263986298	-0.185204030208644	0.0950058257192053	0.0392802277270874	0.130864036729444	APTX	exp2_sgRNA_06147_ZNF664_CCDC92
93.8018474992447	-0.00475466537814779	0.306159845976159	0.039316292575432	0.130960831902473	RNA5SP74	exp2_sgRNA_06147_ZNF664_CCDC92
1059.15841035649	0.217695606069771	0.114823314002534	0.0393532018427997	0.131060404782225	SLC39A3	exp2_sgRNA_06147_ZNF664_CCDC92
1140.89954750774	0.306866622780019	0.178349154542784	0.0394075255370252	0.13117685587605	CCDC190	exp2_sgRNA_06147_ZNF664_CCDC92
15.8570935062739	0.126518034879594	0.340561720524035	0.0394081834766101	0.13117685587605	CELA2A	exp2_sgRNA_06147_ZNF664_CCDC92
54.6859470138188	-0.343464996983284	0.537518032641004	0.0394092352878155	0.13117685587605	PTCH1	exp2_sgRNA_06147_ZNF664_CCDC92
108.393041562204	0.402446277644195	0.282964624296619	0.0394266623545733	0.131211482769184	AL356534.1	exp2_sgRNA_06147_ZNF664_CCDC92
57.7583285658305	-0.411503951373479	0.546963024112797	0.039485324960535	0.131359905656775	ACOX2	exp2_sgRNA_06147_ZNF664_CCDC92
456.154086731364	-0.327642568309513	0.196630369687666	0.0394840925459496	0.131359905656775	EXD3	exp2_sgRNA_06147_ZNF664_CCDC92
98.8463863790918	-0.437510663847775	0.341069622006309	0.0395466146765506	0.131493549689919	AC183084.1	exp2_sgRNA_06147_ZNF664_CCDC92
46568.5107659001	-0.181216474674461	0.0927281958650447	0.0395395777774702	0.131493549689919	EIF4A1	exp2_sgRNA_06147_ZNF664_CCDC92
5482.34684741362	-0.169441451975518	0.0860661023148999	0.0395439468500781	0.131493549689919	UBA2	exp2_sgRNA_06147_ZNF664_CCDC92
289.154089258623	0.318994897734296	0.18892085217999	0.039572438609857	0.131555998083668	CNNM4	exp2_sgRNA_06147_ZNF664_CCDC92
655.386879585485	0.402406936627186	0.284382383776781	0.0396538996882562	0.131779905030533	BCL2L2-PABPN1	exp2_sgRNA_06147_ZNF664_CCDC92
145.09858951055	0.0203936645122014	0.306914156699063	0.0396496975232658	0.131779905030533	RNA5SP159	exp2_sgRNA_06147_ZNF664_CCDC92
2074.79144277257	-0.154703338434096	0.0787836192538135	0.039677126164658	0.131833638697227	EIF4G3	exp2_sgRNA_06147_ZNF664_CCDC92
1278.5100481581	-0.246397768244424	0.132730064415694	0.0397407160246492	0.132021443240343	DUSP22	exp2_sgRNA_06147_ZNF664_CCDC92
650.598288186696	-0.167911916661467	0.0850816163110633	0.0397556416818723	0.132047543850884	STK35	exp2_sgRNA_06147_ZNF664_CCDC92
10348.3010530714	-0.207136900356181	0.109151634527051	0.0397809831097028	0.132069081953483	APRT	exp2_sgRNA_06147_ZNF664_CCDC92
1125.42857101885	-0.263644396321206	0.147810002705992	0.0397833364107201	0.132069081953483	RAB27A	exp2_sgRNA_06147_ZNF664_CCDC92
1075.51443529448	-0.214086677332801	0.113311074610236	0.0397697635681789	0.132069081953483	ZNF263	exp2_sgRNA_06147_ZNF664_CCDC92
99.1881089087307	-0.455445752644879	0.467329290443195	0.0398038481835347	0.132113696529572	DUX4	exp2_sgRNA_06147_ZNF664_CCDC92
11859.0835710692	-0.205395763037228	0.107157492538346	0.0398383290781921	0.132204652190554	MRPL52	exp2_sgRNA_06147_ZNF664_CCDC92
153.345507765237	-0.32722234335113	0.199601016844895	0.0398668350493802	0.132275751105226	GPR153	exp2_sgRNA_06147_ZNF664_CCDC92
494.395037602413	0.380824560148412	0.251556206590476	0.0399009791190809	0.132365528315474	SLC31A2	exp2_sgRNA_06147_ZNF664_CCDC92
3101.23143093727	0.356518021336373	0.225536045981621	0.03990827523261	0.132366225380887	NOS3	exp2_sgRNA_06147_ZNF664_CCDC92
118.806315798508	-0.447897652215619	0.404465112258566	0.0399304367056112	0.132416218295902	ESPN	exp2_sgRNA_06147_ZNF664_CCDC92
48739.2919380456	-0.152537651025118	0.0774080370338714	0.039957859889356	0.132483639107769	RPS5	exp2_sgRNA_06147_ZNF664_CCDC92
3736.55345506796	0.23945595401663	0.129641487299333	0.040162030661645	0.133136953462205	ESYT2	exp2_sgRNA_06147_ZNF664_CCDC92
559.654774328134	-0.336110546836488	0.205659327561948	0.0401704272853548	0.133141160697379	IGF2R	exp2_sgRNA_06147_ZNF664_CCDC92
51.5774057982409	-0.426431361241018	0.335025416397613	0.0401795654161838	0.133147823660513	FKBP9P1	exp2_sgRNA_06147_ZNF664_CCDC92
1543.90281791468	-0.195934639286514	0.0977174613078942	0.0402132022703951	0.133212026673343	BMP2K	exp2_sgRNA_06147_ZNF664_CCDC92
655.339435940151	-0.404190324262557	0.29615873393622	0.0402067697306595	0.133212026673343	FANCA	exp2_sgRNA_06147_ZNF664_CCDC92
843.804510023562	-0.375604916667111	0.250331416620773	0.0402608341111143	0.133330685887678	AC138969.1	exp2_sgRNA_06147_ZNF664_CCDC92
706.894869223757	0.358054517257226	0.229074554099028	0.0402632975959524	0.133330685887678	IRF2BP1	exp2_sgRNA_06147_ZNF664_CCDC92
12.0454189525242	0.147530762541434	0.353636404108944	0.0403142229908117	0.133475662082304	NKAIN1	exp2_sgRNA_06147_ZNF664_CCDC92
149.507312342258	0.33139364719211	0.200593873591426	0.0403399104356385	0.133537041810691	PCDHGA7	exp2_sgRNA_06147_ZNF664_CCDC92
943.492159174226	-0.206009656681791	0.108059205300121	0.0403861915560711	0.133666558870909	UBQLN2	exp2_sgRNA_06147_ZNF664_CCDC92
717.259874759546	0.355003211678381	0.226180495658951	0.0404198335607697	0.133754205653707	C3orf52	exp2_sgRNA_06147_ZNF664_CCDC92
792.258177950637	-0.217694525251546	0.115151801488763	0.0404273335340137	0.133755329510339	CHAMP1	exp2_sgRNA_06147_ZNF664_CCDC92
75.0798086065726	-0.1558872692056	0.358425195902598	0.0404423932859364	0.133757773828132	BBIP1P1	exp2_sgRNA_06147_ZNF664_CCDC92
24.2700292524543	0.393879831668568	0.565766396873125	0.0404361410121477	0.133757773828132	WDR63	exp2_sgRNA_06147_ZNF664_CCDC92
1189.32920503959	-0.207055602760213	0.108053756048756	0.0404661322868572	0.133800472351588	LRR1	exp2_sgRNA_06147_ZNF664_CCDC92
118.922842454511	0.38394321601055	0.259820842339402	0.0404696289500252	0.133800472351588	ZNF736	exp2_sgRNA_06147_ZNF664_CCDC92
7.28147127621882	0.144806559145024	0.351561769563713	0.0405033734058488	0.133888341040746	ADAM20P1	exp2_sgRNA_06147_ZNF664_CCDC92
2049.73735111193	-0.257824158003714	0.138535090322982	0.040530411309776	0.133954013316811	SRP68	exp2_sgRNA_06147_ZNF664_CCDC92
523.232690774584	0.316728847767706	0.187714941305647	0.0405408207925514	0.133964714736398	CCDC51	exp2_sgRNA_06147_ZNF664_CCDC92
3152.78116438101	0.173196611920101	0.0885668717445938	0.0406055347339089	0.13413327899259	AIDA	exp2_sgRNA_06147_ZNF664_CCDC92
43.4519363201554	0.237772559493665	0.424699334490897	0.0406061933995233	0.13413327899259	OMG	exp2_sgRNA_06147_ZNF664_CCDC92
917.327131234007	0.275781022531956	0.155160918350721	0.0406200480617752	0.134155321392143	DAB2IP	exp2_sgRNA_06147_ZNF664_CCDC92
72.0282800443419	-0.447133291526274	0.458247702662947	0.0407119431765056	0.134435053656907	LNP1	exp2_sgRNA_06147_ZNF664_CCDC92
5677.74415363197	0.304778606932552	0.178272078902578	0.0407744347983574	0.134591126594332	MYCT1	exp2_sgRNA_06147_ZNF664_CCDC92
3502.84287710614	0.152766753689368	0.0729854976188051	0.0407880282468154	0.134591126594332	PRELID3B	exp2_sgRNA_06147_ZNF664_CCDC92
36665.631548001	0.179379129538983	0.0921307209780216	0.0407745666117914	0.134591126594332	S100A11	exp2_sgRNA_06147_ZNF664_CCDC92
159.490062846988	-0.383044161413115	0.26213860718137	0.0407864347787855	0.134591126594332	TATDN2P2	exp2_sgRNA_06147_ZNF664_CCDC92
16.6652517732717	-0.0408571554810236	0.310040034322364	0.0408032952389086	0.13461772431346	RPL22P12	exp2_sgRNA_06147_ZNF664_CCDC92
520.455250973877	-0.408603568062429	0.282990399747839	0.0408488003846656	0.134744056363333	ZSCAN2	exp2_sgRNA_06147_ZNF664_CCDC92
720.567885232757	0.385094267859339	0.265180689811714	0.0409019421493421	0.134895529546206	C19orf71	exp2_sgRNA_06147_ZNF664_CCDC92
2727.24491011552	-0.269120462840383	0.150445158335487	0.0409100770056865	0.134898541653349	LSS	exp2_sgRNA_06147_ZNF664_CCDC92
23.0390942910994	-0.387485461397751	0.551557398330862	0.0409379661916956	0.134966679926028	FZD2	exp2_sgRNA_06147_ZNF664_CCDC92
1928.25821055643	-0.219604839444304	0.114464424153058	0.0409523744320791	0.134990357224499	MAN2A1	exp2_sgRNA_06147_ZNF664_CCDC92
679.710024919603	-0.407278769704787	0.299978870205038	0.0409724322271017	0.135032645377957	SPC25	exp2_sgRNA_06147_ZNF664_CCDC92
190.263056158145	0.427235531938233	0.337060713109	0.0409922595683889	0.135074159241049	AC119751.3	exp2_sgRNA_06147_ZNF664_CCDC92
962.296913995429	-0.237686178550468	0.130712441667765	0.0410717699418593	0.13531228615766	PRPF39	exp2_sgRNA_06147_ZNF664_CCDC92
6759.12117581648	-0.224828772596688	0.117660987253654	0.0410868411952049	0.135314209013827	ARF5	exp2_sgRNA_06147_ZNF664_CCDC92
349.297018102475	-0.386310141431979	0.266783440077295	0.0410863726845834	0.135314209013827	LRTOMT	exp2_sgRNA_06147_ZNF664_CCDC92
1314.82168870917	-0.236191983331689	0.124631128049412	0.0411312033799866	0.135436432070888	NUP43	exp2_sgRNA_06147_ZNF664_CCDC92
1187.77379721829	-0.260767636039668	0.139594108241083	0.0411864671492007	0.135594502352321	SAP30	exp2_sgRNA_06147_ZNF664_CCDC92
8874.69424675259	0.181093332480766	0.0950945568362394	0.0412002917363898	0.135616114473262	LRRFIP1	exp2_sgRNA_06147_ZNF664_CCDC92
1382.80015925487	0.193139729272616	0.100523755853956	0.0413609056075046	0.136120809856974	AC092338.1	exp2_sgRNA_06147_ZNF664_CCDC92
9655.63082843024	-0.179870381848507	0.0921640785629298	0.0413974121536094	0.136216955967839	SF3B1	exp2_sgRNA_06147_ZNF664_CCDC92
113.024860893126	0.408698826966819	0.301513487591877	0.0414217518729054	0.136273040680851	PEX11G	exp2_sgRNA_06147_ZNF664_CCDC92
194.249389253361	-0.408016273687928	0.287159097942775	0.0414615243044265	0.136379868640022	UBE2Q2P1	exp2_sgRNA_06147_ZNF664_CCDC92
291.606234846504	-0.301759732148038	0.178193314194672	0.0414905470186785	0.13645033307955	FANCM	exp2_sgRNA_06147_ZNF664_CCDC92
1178.25982738017	0.236815826893867	0.127346860788499	0.0414975557936256	0.13645033307955	TFPT	exp2_sgRNA_06147_ZNF664_CCDC92
1985.22278164965	-0.217661984134026	0.120331919159895	0.0415148736033218	0.136483252184099	ECHDC1	exp2_sgRNA_06147_ZNF664_CCDC92
3392.81920092109	0.123405740227899	0.0629743753379937	0.0415383818673354	0.136536507703999	BUD23	exp2_sgRNA_06147_ZNF664_CCDC92
227.44634050186	-0.343576699150134	0.21809421273314	0.0415762695233999	0.136637001178239	CREB3L4	exp2_sgRNA_06147_ZNF664_CCDC92
4373.16190925703	-0.101543512316379	0.0504051695725843	0.0415957096057781	0.136676843524351	RTCB	exp2_sgRNA_06147_ZNF664_CCDC92
1388.76291781034	-0.222012375877053	0.119052106545195	0.0416107419193187	0.136702191180597	SAFB2	exp2_sgRNA_06147_ZNF664_CCDC92
486.052739411506	0.330503122354694	0.202916106370937	0.0416237240064073	0.13672079557582	NAP1L5	exp2_sgRNA_06147_ZNF664_CCDC92
4888.52625835739	0.232280278493468	0.127222966059178	0.0416487494893657	0.136778945228789	PAPSS2	exp2_sgRNA_06147_ZNF664_CCDC92
1316.41767908922	-0.194852477446399	0.102095021398062	0.0416969443902847	0.136889089843676	ACD	exp2_sgRNA_06147_ZNF664_CCDC92
41.8906640382677	-0.313699234130427	0.500027046874925	0.0416965271595982	0.136889089843676	PDLIM1P4	exp2_sgRNA_06147_ZNF664_CCDC92
714.460105419188	-0.413663308613088	0.318164903336334	0.0418374156755481	0.13732611576511	PKMYT1	exp2_sgRNA_06147_ZNF664_CCDC92
505.549140038962	0.308031591300671	0.182253808037846	0.0418465531501083	0.13733197695784	HEXIM1	exp2_sgRNA_06147_ZNF664_CCDC92
46.5152127548784	-0.436318092511873	0.444631953043277	0.0419062040052901	0.137503581735257	NPM1P26	exp2_sgRNA_06147_ZNF664_CCDC92
462.781844792373	-0.232477589481489	0.128181495699303	0.0420909517693924	0.138085524947708	TTF1	exp2_sgRNA_06147_ZNF664_CCDC92
543.971901014357	0.224758163786182	0.121189089436225	0.0421719839185753	0.138327069288672	SNX29	exp2_sgRNA_06147_ZNF664_CCDC92
89.2405469512405	-0.103501533911234	0.329341680154132	0.0421992983321749	0.138392361805658	COX5BP6	exp2_sgRNA_06147_ZNF664_CCDC92
752.661297936606	0.212141052457925	0.1123348092097	0.0422385565620082	0.138496794203671	SPATA18	exp2_sgRNA_06147_ZNF664_CCDC92
21.3698749883651	-0.208707004143209	0.397366217543069	0.04230127811176	0.138678110763018	SH3BP1	exp2_sgRNA_06147_ZNF664_CCDC92
1541.68743225166	-0.270011313670722	0.152842703426453	0.0423299794176878	0.138723511495159	CLN6	exp2_sgRNA_06147_ZNF664_CCDC92
1465.51396666454	-0.271487628347618	0.153606825125289	0.0423251338578367	0.138723511495159	KHNYN	exp2_sgRNA_06147_ZNF664_CCDC92
154.161441641669	-0.347090287311495	0.2217130324604	0.0423404934416298	0.138733628747526	FAM161A	exp2_sgRNA_06147_ZNF664_CCDC92
263.295798726537	0.387055167595366	0.272296969882161	0.0423936115773764	0.138883315374499	C2orf27A	exp2_sgRNA_06147_ZNF664_CCDC92
968.95366690195	-0.224221089398217	0.120732158116782	0.0424491318135042	0.139040817512933	AVEN	exp2_sgRNA_06147_ZNF664_CCDC92
23213.869929499	0.112740898176965	0.0557486547700939	0.0424568557466893	0.139041736561738	EIF4G1	exp2_sgRNA_06147_ZNF664_CCDC92
7.83309914754002	-0.0518076271578525	0.312246443632312	0.0424775913585826	0.139085259698216	P2RX6	exp2_sgRNA_06147_ZNF664_CCDC92
10454.0529051056	-0.269156173324374	0.164850952044602	0.0425643687404879	0.139344971621506	COL4A2	exp2_sgRNA_06147_ZNF664_CCDC92
21499.5771464671	0.294632168168416	0.171802188286169	0.042616816979097	0.139425363462821	ANPEP	exp2_sgRNA_06147_ZNF664_CCDC92
1651.52415501212	0.255789143483967	0.142238268924094	0.0426122588785182	0.139425363462821	ECI1	exp2_sgRNA_06147_ZNF664_CCDC92
4970.43814027599	-0.178662437230509	0.0922940312704414	0.042609483076517	0.139425363462821	PNPLA6	exp2_sgRNA_06147_ZNF664_CCDC92
32.7556641610605	-0.0456030191021373	0.310946572929837	0.0426187808015369	0.139425363462821	PTTG4P	exp2_sgRNA_06147_ZNF664_CCDC92
79.1890143327867	-0.416020889934811	0.32636627594576	0.0426568637832086	0.139525514878364	CFAP44	exp2_sgRNA_06147_ZNF664_CCDC92
1207.59429079134	-0.184417141333397	0.097999355557583	0.0427556032223534	0.139823996532486	TMEM41B	exp2_sgRNA_06147_ZNF664_CCDC92
710.380562891918	-0.203524261081665	0.105081489693547	0.0428124242316222	0.139960812853816	NMB	exp2_sgRNA_06147_ZNF664_CCDC92
94.8667383683057	0.418026317450391	0.528697585690699	0.0428057727381925	0.139960812853816	TGFB2	exp2_sgRNA_06147_ZNF664_CCDC92
8.36415412797185	0.0475252671150134	0.31108645972887	0.0428757117874063	0.140143183935039	NTF4	exp2_sgRNA_06147_ZNF664_CCDC92
10.5710620643334	0.113578308803485	0.333858477860455	0.0429194801876046	0.140261702222612	RHCE	exp2_sgRNA_06147_ZNF664_CCDC92
132.4433932739	0.437061772172559	0.405024522328993	0.0429497547927738	0.140336088775409	RAD9B	exp2_sgRNA_06147_ZNF664_CCDC92
17.3466849411448	-0.288221686013059	0.472030059779744	0.0429834844206592	0.140421736442447	FAXC	exp2_sgRNA_06147_ZNF664_CCDC92
296.347989545158	-0.0205117838892616	0.307198475403219	0.0430795706246396	0.140711029772385	AC103706.3	exp2_sgRNA_06147_ZNF664_CCDC92
1562.79896570103	0.16404601583313	0.0853676679505761	0.0430884950011043	0.140715574584026	VPS45	exp2_sgRNA_06147_ZNF664_CCDC92
2968.16616551495	0.318641396240187	0.192260976770922	0.0431907435738934	0.141024836560099	NR2F2	exp2_sgRNA_06147_ZNF664_CCDC92
131.75051886031	-0.436648845633044	0.388819248309896	0.0432160628745739	0.141082847692597	SYDE2	exp2_sgRNA_06147_ZNF664_CCDC92
835.839327511434	0.332294585883543	0.208769490052265	0.0432410774853648	0.1411398440375	INSIG2	exp2_sgRNA_06147_ZNF664_CCDC92
2160.9038956251	0.134056169094565	0.0683004711275753	0.0432834352211192	0.141253418925665	PPP1R11	exp2_sgRNA_06147_ZNF664_CCDC92
1611.83439305782	0.224383333450421	0.121228088393333	0.0433821756056356	0.141550924072187	SLC12A7	exp2_sgRNA_06147_ZNF664_CCDC92
238.901698220635	-0.303282574187647	0.184745283962984	0.0434214786827107	0.141654422248173	NEIL3	exp2_sgRNA_06147_ZNF664_CCDC92
72.9212001513715	-0.0869637995584805	0.322703646585018	0.0434709728486689	0.141791124989198	AC091390.3	exp2_sgRNA_06147_ZNF664_CCDC92
9.83408758478122	-0.193082999092645	0.384253677764281	0.0435378193055472	0.141984368824655	AC010255.3	exp2_sgRNA_06147_ZNF664_CCDC92
48.9305670178117	0.443346016174855	0.42107892863336	0.0435687386789763	0.142060401208462	HCN2	exp2_sgRNA_06147_ZNF664_CCDC92
19.2527884474835	0.437172446887022	0.496377697270152	0.0435777491376251	0.142064983227022	ZSCAN12	exp2_sgRNA_06147_ZNF664_CCDC92
1931.86708672517	0.316929367960274	0.193572800188123	0.0435922614770824	0.142087496840325	SNAPC2	exp2_sgRNA_06147_ZNF664_CCDC92
1483.53932815198	-0.125192777042202	0.0645338435467256	0.0436100800679797	0.142120777332495	PNO1	exp2_sgRNA_06147_ZNF664_CCDC92
438.879310331345	-0.264312983663599	0.149362294762153	0.0436356251016112	0.142179221506732	TAB3	exp2_sgRNA_06147_ZNF664_CCDC92
42025.8929753224	0.206377329376705	0.10997711907546	0.0437605865777738	0.142545015590541	CD9	exp2_sgRNA_06147_ZNF664_CCDC92
450.649431027088	-0.276837728808961	0.15844517309955	0.0437631511997726	0.142545015590541	PLCD4	exp2_sgRNA_06147_ZNF664_CCDC92
30.6307604845658	-0.165221814892344	0.363699267900745	0.0437780743782536	0.142558486434895	AC011406.1	exp2_sgRNA_06147_ZNF664_CCDC92
11.5848127918842	0.0882151335362025	0.323712365753455	0.0437901817539307	0.142558486434895	BRINP3	exp2_sgRNA_06147_ZNF664_CCDC92
606.033738596095	-0.31173108799699	0.187092784718984	0.0437881133961551	0.142558486434895	EARS2	exp2_sgRNA_06147_ZNF664_CCDC92
33.7793586197328	0.359016864636607	0.528774972585952	0.0438405432638228	0.142697568943755	SCNN1A	exp2_sgRNA_06147_ZNF664_CCDC92
54.0813159968994	-0.383397331139622	0.534220241681174	0.0438532594417715	0.14271409170249	C8G	exp2_sgRNA_06147_ZNF664_CCDC92
951.346722944335	-0.352020134445925	0.230392457758672	0.0438690036537779	0.14274046128768	MARC2	exp2_sgRNA_06147_ZNF664_CCDC92
80.1393777527618	0.379155779283997	0.263090995533709	0.0439250544469402	0.142897947939541	NHLRC1	exp2_sgRNA_06147_ZNF664_CCDC92
11.8758351544457	0.041806698525888	0.310027130371237	0.043962928999362	0.142971363807118	AL033519.1	exp2_sgRNA_06147_ZNF664_CCDC92
45.8699938588566	0.304494809589235	0.487357318974679	0.0439582507378052	0.142971363807118	CEACAMP10	exp2_sgRNA_06147_ZNF664_CCDC92
1156.89716964668	0.434445641677106	0.39904109928631	0.0439877292396079	0.143002224538092	ABI3BP	exp2_sgRNA_06147_ZNF664_CCDC92
246.796567185826	0.291131680186076	0.170252324127119	0.0439834081172295	0.143002224538092	CMTM4	exp2_sgRNA_06147_ZNF664_CCDC92
11.2360965893917	0.0456645924708565	0.310581506567131	0.0439956244526226	0.143003004136939	RPL9P7	exp2_sgRNA_06147_ZNF664_CCDC92
210.951733638037	0.298430416781885	0.179491432008808	0.0440265019279617	0.143078471818776	SLC1A4	exp2_sgRNA_06147_ZNF664_CCDC92
26.8846632152846	0.176478923252636	0.372343637803236	0.0440782831268114	0.143221834894562	UPF3AP3	exp2_sgRNA_06147_ZNF664_CCDC92
861.821066699936	-0.309646467313938	0.187153467733268	0.0441071141397745	0.143290589935824	KRT10	exp2_sgRNA_06147_ZNF664_CCDC92
1401.59319472849	0.266807303797653	0.150136968282053	0.0441328016973908	0.143349110712443	TP53BP2	exp2_sgRNA_06147_ZNF664_CCDC92
2491.21338912106	0.240613679705696	0.130931598245931	0.0441538907006913	0.143367752179544	BCL9L	exp2_sgRNA_06147_ZNF664_CCDC92
12.4102962483466	-0.30533105659797	0.488785993632065	0.0441500971530028	0.143367752179544	FAM110D	exp2_sgRNA_06147_ZNF664_CCDC92
3332.1688134316	-0.169625538969311	0.0874077521189702	0.0441848528390961	0.143443352630225	EXOSC10	exp2_sgRNA_06147_ZNF664_CCDC92
50.6212606297064	-0.113636365954278	0.334032219489859	0.0442946858489615	0.143774931652233	AC019181.1	exp2_sgRNA_06147_ZNF664_CCDC92
126.051928118316	-0.428807177975048	0.369518382664306	0.0443523155668424	0.14393697963666	IMPDH1P10	exp2_sgRNA_06147_ZNF664_CCDC92
10.3168682565841	0.231348423029713	0.417267175517954	0.0443747696300466	0.143984835276927	ALDH3B1	exp2_sgRNA_06147_ZNF664_CCDC92
7053.51846098694	-0.414008185709749	0.485481679700143	0.0444245291428865	0.1441212581433	HIST1H1D	exp2_sgRNA_06147_ZNF664_CCDC92
803.894657536006	0.268604648418373	0.153314749965903	0.0444669555704316	0.144233847899924	RHBDD1	exp2_sgRNA_06147_ZNF664_CCDC92
5185.64103376794	-0.168586656639327	0.088216900974485	0.044474713395528	0.144233966359108	PCBD1	exp2_sgRNA_06147_ZNF664_CCDC92
185.611651222177	-0.431706788717664	0.383184866176241	0.0445085569567623	0.144318667584155	RARRES1	exp2_sgRNA_06147_ZNF664_CCDC92
6923.47527261443	-0.174846616365535	0.0926569078090066	0.0445341374163843	0.1443765510132	G3BP2	exp2_sgRNA_06147_ZNF664_CCDC92
1980.09532476724	-0.187101346959299	0.0987399849567057	0.0446509167590385	0.144728594422485	C20orf27	exp2_sgRNA_06147_ZNF664_CCDC92
1425.20547966772	0.295996800557565	0.178008658644808	0.0446737192419727	0.144728594422485	DPY19L4	exp2_sgRNA_06147_ZNF664_CCDC92
7137.29918461384	-0.180156950196429	0.094726517202743	0.0446679104796968	0.144728594422485	NDUFB10	exp2_sgRNA_06147_ZNF664_CCDC92
342.619203396762	0.276130197263391	0.158766181464466	0.0446650338737335	0.144728594422485	VCPKMT	exp2_sgRNA_06147_ZNF664_CCDC92
377.531355611642	-0.370049660962079	0.512276635381372	0.0447109214457277	0.144824000798716	GLI2	exp2_sgRNA_06147_ZNF664_CCDC92
108.843466245853	-0.376260719104305	0.259274727743154	0.0447218040490091	0.144834136552616	HSBP1L1	exp2_sgRNA_06147_ZNF664_CCDC92
769.465522574994	0.278326053792131	0.161617317329874	0.0447299816096421	0.144835509874868	PSEN2	exp2_sgRNA_06147_ZNF664_CCDC92
1651.60775167333	-0.194214857320983	0.103190018846249	0.0447704012237906	0.144941264273901	AFF1	exp2_sgRNA_06147_ZNF664_CCDC92
2583.80526875996	0.24353735494338	0.135427069745505	0.0448133335355694	0.145055115308341	NFIC	exp2_sgRNA_06147_ZNF664_CCDC92
349.867503895797	0.288539930536619	0.167788364243648	0.0448216568087734	0.145056921203723	ZBTB3	exp2_sgRNA_06147_ZNF664_CCDC92
1345.14798779359	-0.235825484144165	0.122444470573226	0.04485657474788	0.145144780233916	QTRT1	exp2_sgRNA_06147_ZNF664_CCDC92
1008.76756851428	-0.280325013438958	0.16481825095409	0.0448742035824396	0.145176675254585	TRMT61B	exp2_sgRNA_06147_ZNF664_CCDC92
207.9760554569	0.344233877252098	0.221193514803648	0.0448882473864494	0.145196962974697	NUDT18	exp2_sgRNA_06147_ZNF664_CCDC92
261.801662117228	0.380874941578791	0.269859155458348	0.0449290915380748	0.145303917924383	RBM43	exp2_sgRNA_06147_ZNF664_CCDC92
60.0966733104368	0.289623865922563	0.469568403066504	0.0449374366834906	0.145305749913035	HSF4	exp2_sgRNA_06147_ZNF664_CCDC92
23.645967480142	0.238354621588237	0.422862130172786	0.0449454828662022	0.145306614735316	ICAM5	exp2_sgRNA_06147_ZNF664_CCDC92
17.2645436981122	0.0367082381437118	0.309032608123365	0.0450177043503586	0.145504651976296	AC092431.2	exp2_sgRNA_06147_ZNF664_CCDC92
747.804881593485	-0.216185017902486	0.117332655453879	0.0450223173673978	0.145504651976296	SVBP	exp2_sgRNA_06147_ZNF664_CCDC92
1279.21160043649	0.261462022922827	0.148102020731667	0.0450434266354792	0.145547692363043	ILVBL	exp2_sgRNA_06147_ZNF664_CCDC92
452.53590240801	-0.309688454953229	0.192793169285636	0.0450764995990744	0.145629369164772	FAM111B	exp2_sgRNA_06147_ZNF664_CCDC92
846.505798794642	0.257757171906559	0.145432066611509	0.0451281526982975	0.145755004534605	C18orf25	exp2_sgRNA_06147_ZNF664_CCDC92
450.032085470679	-0.296105611680676	0.173886862375949	0.0451392874264956	0.145755004534605	CCDC84	exp2_sgRNA_06147_ZNF664_CCDC92
1181.0445755017	0.266502258548567	0.153618470284888	0.0451544010300727	0.145755004534605	CIR1	exp2_sgRNA_06147_ZNF664_CCDC92
1428.52488045977	-0.16786030912865	0.0875099255584903	0.0451543361435393	0.145755004534605	GLA	exp2_sgRNA_06147_ZNF664_CCDC92
89.9337981881255	0.432123248194458	0.460920943349817	0.0451489725447998	0.145755004534605	THAP8	exp2_sgRNA_06147_ZNF664_CCDC92
115.63080162777	-0.401775211681718	0.315818386167995	0.0451698434267023	0.145771306523359	AC244154.1	exp2_sgRNA_06147_ZNF664_CCDC92
66.0008590768662	-0.170787162295869	0.367563688154127	0.0451750585366019	0.145771306523359	TMEM225B	exp2_sgRNA_06147_ZNF664_CCDC92
493.053454983192	-0.256062861269109	0.144897577562729	0.0452130864833491	0.145868817877195	TDRD3	exp2_sgRNA_06147_ZNF664_CCDC92
1620.82483381426	-0.194327802034146	0.101222061462974	0.0452429932814734	0.145940099205305	ATG5	exp2_sgRNA_06147_ZNF664_CCDC92
4611.28581124308	0.189596518143374	0.10060038811278	0.0452554809413812	0.14595517679299	G6PD	exp2_sgRNA_06147_ZNF664_CCDC92
1963.38503473847	0.339171929373299	0.218669613425239	0.0452662792895605	0.145964801852061	FAAP20	exp2_sgRNA_06147_ZNF664_CCDC92
276.061380381361	-0.425353748278225	0.386661640574123	0.0453227081687325	0.146121537554699	RAD54L	exp2_sgRNA_06147_ZNF664_CCDC92
923.93838883253	-0.277071668006828	0.160618156039445	0.0453509917810842	0.146187493782684	ALDH16A1	exp2_sgRNA_06147_ZNF664_CCDC92
26.7366372615679	-0.037811745289882	0.309505225064496	0.0453664625946662	0.146212132724011	RPL22P21	exp2_sgRNA_06147_ZNF664_CCDC92
5644.62803410049	-0.163187707841837	0.0861600758368416	0.0454012937028302	0.146299148933736	DNAJC8	exp2_sgRNA_06147_ZNF664_CCDC92
1171.86745837029	0.22691709109539	0.123577607204535	0.0454249009301522	0.146349974021256	NDUFAF1	exp2_sgRNA_06147_ZNF664_CCDC92
22028.4469965962	-0.160596662717748	0.0836886093533644	0.0454884188682989	0.146529343759238	EIF1	exp2_sgRNA_06147_ZNF664_CCDC92
4747.13524336906	0.225282961321314	0.123173717614635	0.0455320911476512	0.146635921769724	IFI27L2	exp2_sgRNA_06147_ZNF664_CCDC92
7.85683089012089	0.140763930535223	0.34814384591131	0.0455372046138206	0.146635921769724	SGSM1	exp2_sgRNA_06147_ZNF664_CCDC92
63.0709565524827	0.43001537979796	0.388810511572188	0.0455770317311574	0.146738874997935	BTBD8	exp2_sgRNA_06147_ZNF664_CCDC92
17.8603666054023	0.236894004515016	0.420679335392886	0.0456192832223569	0.146849596862593	LYNX1	exp2_sgRNA_06147_ZNF664_CCDC92
38.9034243105823	-0.105333255171145	0.330095947922737	0.0456848895055647	0.147010118167778	AC024940.11	exp2_sgRNA_06147_ZNF664_CCDC92
38.9034243105823	-0.105333255171145	0.330095947922737	0.0456848895055647	0.147010118167778	AC024940.4	exp2_sgRNA_06147_ZNF664_CCDC92
374.922127710607	-0.382214533962235	0.27624630018622	0.0457007715002957	0.147035895905189	DUXAP9	exp2_sgRNA_06147_ZNF664_CCDC92
93.359930606629	-0.0190789571353476	0.307062471242911	0.0457499044820768	0.147168626782365	TAF9P3	exp2_sgRNA_06147_ZNF664_CCDC92
2422.37580676948	-0.269669045902837	0.155698598943361	0.045816223771435	0.147294101317387	CDK2	exp2_sgRNA_06147_ZNF664_CCDC92
656.924011391873	-0.259090132513262	0.145456334203606	0.0457994611705244	0.147294101317387	LRP6	exp2_sgRNA_06147_ZNF664_CCDC92
3399.57971023891	-0.197070537408017	0.104571408120071	0.0458204508969666	0.147294101317387	MTMR2	exp2_sgRNA_06147_ZNF664_CCDC92
2388.60129228268	-0.165558951206507	0.0842263625843325	0.0458172292633442	0.147294101317387	ROCK1	exp2_sgRNA_06147_ZNF664_CCDC92
38.0946454464621	-0.42903433966336	0.400896184663116	0.0458425908670118	0.147339916964174	ATCAY	exp2_sgRNA_06147_ZNF664_CCDC92
375.670166901364	0.235220243320359	0.129461961972261	0.0459067636241641	0.147520788663235	CHRNB1	exp2_sgRNA_06147_ZNF664_CCDC92
892.321107735543	0.22410751667264	0.123293405084162	0.0459444990617891	0.147616656772312	PCDHGB4	exp2_sgRNA_06147_ZNF664_CCDC92
219.483171275595	-0.409258723490718	0.337111542306519	0.0461201919126224	0.148155663788097	RGS14	exp2_sgRNA_06147_ZNF664_CCDC92
1597.13991646924	-0.193784444685112	0.104020139828432	0.0462045604331688	0.148401167278472	LPGAT1	exp2_sgRNA_06147_ZNF664_CCDC92
12.1987731951945	0.301646379887521	0.481404974071681	0.046291325854897	0.14865428347421	SPARCL1	exp2_sgRNA_06147_ZNF664_CCDC92
522.918133930055	-0.230329678468034	0.127851833970217	0.0463502038388091	0.148817773755406	NHEJ1	exp2_sgRNA_06147_ZNF664_CCDC92
2933.15641977879	-0.231768636109368	0.126688061000017	0.0463731587041368	0.148865888398913	CCNC	exp2_sgRNA_06147_ZNF664_CCDC92
67.6868832248535	-0.350681095057018	0.509843962758172	0.0463929145282414	0.148903718795112	CIDEA	exp2_sgRNA_06147_ZNF664_CCDC92
66.4955518828843	-0.412833633502871	0.320014385103204	0.0464403519760991	0.149030368478531	SH2D3A	exp2_sgRNA_06147_ZNF664_CCDC92
90.8371265212697	-0.427291566881408	0.421611318250846	0.0464520846731637	0.149042415268756	F12	exp2_sgRNA_06147_ZNF664_CCDC92
3396.3843660759	-0.240994348925608	0.127063369700903	0.0464658372783466	0.14906093772274	SNX1	exp2_sgRNA_06147_ZNF664_CCDC92
811.296604441698	0.178540360859958	0.0939187092835096	0.0464791093810127	0.14907791264377	SNIP1	exp2_sgRNA_06147_ZNF664_CCDC92
101.641732358952	-0.42171272882351	0.405855123483936	0.0465086046161936	0.149146907164034	RPL18AP7	exp2_sgRNA_06147_ZNF664_CCDC92
618.677163532025	-0.268210458953152	0.152304360604205	0.0465681227958987	0.14931214106203	STK32C	exp2_sgRNA_06147_ZNF664_CCDC92
2038.51507477403	-0.147445013318476	0.0749526053106266	0.0466128758114221	0.149429984581666	LYAR	exp2_sgRNA_06147_ZNF664_CCDC92
2719.11613494749	-0.191435997712494	0.102552023218279	0.0466722894899457	0.149594778255351	SMARCD2	exp2_sgRNA_06147_ZNF664_CCDC92
82.5862310350806	0.426368843159363	0.418709970588427	0.0466972424406323	0.149649080252361	HTN3	exp2_sgRNA_06147_ZNF664_CCDC92
215.612683382171	0.349131615644172	0.231146466643586	0.0467228853358418	0.149705574283623	AC006538.2	exp2_sgRNA_06147_ZNF664_CCDC92
417.245397680334	0.279220723470746	0.164207299979445	0.0467604667729776	0.149800294858381	MAPK10	exp2_sgRNA_06147_ZNF664_CCDC92
27.1841892551368	-0.410062457391861	0.503267324599622	0.0468427668149885	0.150038217438955	HAS3	exp2_sgRNA_06147_ZNF664_CCDC92
7521.09886916761	0.187334813580921	0.103173626633783	0.0469296129707594	0.15029061722849	RNF11	exp2_sgRNA_06147_ZNF664_CCDC92
20.5345417981392	-0.080812624773409	0.3203818912637	0.0469614506747104	0.150366797840862	AC011499.1	exp2_sgRNA_06147_ZNF664_CCDC92
4128.56321137058	-0.239496381463167	0.137569695075543	0.0469747374299054	0.150383563871574	GLCE	exp2_sgRNA_06147_ZNF664_CCDC92
2955.21263161004	0.224769377059718	0.123995463280963	0.0470184473382031	0.150497703268957	MRPS18A	exp2_sgRNA_06147_ZNF664_CCDC92
154.802326657313	0.34906574198396	0.23360005319038	0.0470564869984744	0.15059365720944	AIFM2	exp2_sgRNA_06147_ZNF664_CCDC92
60.8727266588963	0.413216496841607	0.342182038136736	0.0470952819756605	0.150671106309416	AP006222.1	exp2_sgRNA_06147_ZNF664_CCDC92
2817.12913642735	-0.208278402414303	0.115856201554473	0.0470968195792656	0.150671106309416	SRRT	exp2_sgRNA_06147_ZNF664_CCDC92
1745.83001013627	-0.326944721673539	0.209906482147171	0.04713088238347	0.150754260774524	LRRC8B	exp2_sgRNA_06147_ZNF664_CCDC92
757.488822825064	-0.222853463211461	0.123651311535494	0.0471501676390334	0.150790126946951	TAF1C	exp2_sgRNA_06147_ZNF664_CCDC92
635.347543197369	-0.269288657208297	0.16067057821365	0.0471760072609074	0.150821121963674	MORC2	exp2_sgRNA_06147_ZNF664_CCDC92
569.061817596263	-0.290879298811451	0.175067285857602	0.0471731211025408	0.150821121963674	ZNF672	exp2_sgRNA_06147_ZNF664_CCDC92
2383.97525740817	0.224303982363025	0.123749423825936	0.0472023830411642	0.150879622725692	GAS2L1	exp2_sgRNA_06147_ZNF664_CCDC92
1778.20948521454	0.238204705528616	0.130558802324847	0.0472428594287557	0.150983167515681	PPM1A	exp2_sgRNA_06147_ZNF664_CCDC92
338.144200731086	-0.358690652967612	0.245938406360587	0.0472868416603815	0.1510978792706	IKZF5	exp2_sgRNA_06147_ZNF664_CCDC92
162.451004776977	-0.340670348987843	0.225110179508001	0.0473215975624957	0.151183075503236	EVI2B	exp2_sgRNA_06147_ZNF664_CCDC92
614.145983460654	0.253752217523532	0.144686981934092	0.0474001856287698	0.151408253684237	TMEM192	exp2_sgRNA_06147_ZNF664_CCDC92
1146.79280254864	-0.198361223520144	0.106435209596644	0.0474391462397636	0.151506796334208	NCOA5	exp2_sgRNA_06147_ZNF664_CCDC92
648.518082938017	0.423316062257611	0.419646705411304	0.0475190608665294	0.151712703247106	RGPD6	exp2_sgRNA_06147_ZNF664_CCDC92
23.398140862142	-0.0240590198730922	0.307564147889899	0.0475198622429775	0.151712703247106	SNRPFP4	exp2_sgRNA_06147_ZNF664_CCDC92
1106.04282391036	0.312069666843899	0.193744733182791	0.0475576569312106	0.151807421646448	ZNF302	exp2_sgRNA_06147_ZNF664_CCDC92
761.824022884931	-0.222140684800104	0.123246620459837	0.0475663072270034	0.151809092602157	SETD4	exp2_sgRNA_06147_ZNF664_CCDC92
11.1262822682679	-0.226348979743559	0.411116915822512	0.0475983032487387	0.15188525874384	KDM5D	exp2_sgRNA_06147_ZNF664_CCDC92
2295.98555771191	0.15017768825187	0.0786077979927823	0.0476233843065092	0.151939337121365	FAF2	exp2_sgRNA_06147_ZNF664_CCDC92
3912.9528677714	0.150561024960374	0.0790372725919449	0.0476565350193958	0.15201913834739	ANO6	exp2_sgRNA_06147_ZNF664_CCDC92
24.6312923174774	-0.264826327852166	0.443976662038156	0.0476874054734704	0.152091639789043	TNFRSF4	exp2_sgRNA_06147_ZNF664_CCDC92
354.571711382668	0.303875874134694	0.186809308000616	0.0477625903372921	0.152279431217037	C2orf74	exp2_sgRNA_06147_ZNF664_CCDC92
8.61800726794076	0.32619184429506	0.500976013085303	0.0477614292053431	0.152279431217037	LMOD1	exp2_sgRNA_06147_ZNF664_CCDC92
1742.51347583087	0.205187334377884	0.111613981913779	0.0477869022540326	0.152330944386575	CRYL1	exp2_sgRNA_06147_ZNF664_CCDC92
70.9175986958651	0.291321184116218	0.468390778006962	0.0478089941234461	0.152349370560555	CHKB-CPT1B	exp2_sgRNA_06147_ZNF664_CCDC92
420.189026797851	-0.380918986586377	0.27780805615171	0.0478061426020731	0.152349370560555	POC1A	exp2_sgRNA_06147_ZNF664_CCDC92
2085.47213846057	0.244533236419948	0.139788639816748	0.0479085476908871	0.152640571527506	RPP21	exp2_sgRNA_06147_ZNF664_CCDC92
990.758741498964	-0.169992512019442	0.090008512895181	0.0479344912099158	0.152697185504984	TRIT1	exp2_sgRNA_06147_ZNF664_CCDC92
1093.60536772314	-0.181431920605651	0.0974039950225615	0.0479788482153313	0.152812427052411	LCLAT1	exp2_sgRNA_06147_ZNF664_CCDC92
922.739106550379	-0.208303761064887	0.115698254638124	0.0480098802687575	0.152885196628092	DIS3L2	exp2_sgRNA_06147_ZNF664_CCDC92
6772.97204418573	0.105748562797219	0.0546942733913819	0.0480474246895361	0.15297618523227	COPA	exp2_sgRNA_06147_ZNF664_CCDC92
263.699286521395	0.270678106612737	0.157911691268601	0.0480548316350622	0.15297618523227	ZNF41	exp2_sgRNA_06147_ZNF664_CCDC92
244.310081239375	0.294760512445692	0.179080129171317	0.0480938072426557	0.153074172651697	ZNF784	exp2_sgRNA_06147_ZNF664_CCDC92
2238.9924817042	-0.284746359540704	0.172673048573817	0.0481273496738815	0.153154836781619	PANK3	exp2_sgRNA_06147_ZNF664_CCDC92
8.00977697508487	0.149641175414236	0.352989055453279	0.048136894717194	0.153159119965455	KRT87P	exp2_sgRNA_06147_ZNF664_CCDC92
12778.6730032043	-0.151719782173359	0.0807565940825392	0.0481676761795601	0.153230958963587	MRFAP1	exp2_sgRNA_06147_ZNF664_CCDC92
575.942564072481	-0.233994932908931	0.131874721478661	0.0482154256578078	0.153356742940209	SLC25A26	exp2_sgRNA_06147_ZNF664_CCDC92
5843.63029541514	0.231978560907185	0.131997990313437	0.0482331425900506	0.15338697711647	NDUFB5	exp2_sgRNA_06147_ZNF664_CCDC92
690.572203870829	-0.194327723668839	0.10524598063702	0.0482576446739347	0.153438774895166	LDLRAP1	exp2_sgRNA_06147_ZNF664_CCDC92
1427.03278242724	0.365762705078742	0.258608543876055	0.0482719640128881	0.153458183757786	ABLIM1	exp2_sgRNA_06147_ZNF664_CCDC92
52.0426579976794	0.393158006193337	0.302482053541319	0.0483207683281657	0.153587196251512	CAND2	exp2_sgRNA_06147_ZNF664_CCDC92
7.73867544052821	0.223660201518942	0.407737014686296	0.0483338521938796	0.153602646985653	DNAH6	exp2_sgRNA_06147_ZNF664_CCDC92
1581.17745398059	-0.200484980968784	0.109277303620475	0.0484325132860527	0.153811517882262	ACSS2	exp2_sgRNA_06147_ZNF664_CCDC92
598.514339234944	-0.264985754987359	0.154428731210647	0.0484101569410542	0.153811517882262	C6orf136	exp2_sgRNA_06147_ZNF664_CCDC92
18.19987523872	0.13298408355718	0.34295725721233	0.0484230654629882	0.153811517882262	GXYLT1P3	exp2_sgRNA_06147_ZNF664_CCDC92
5866.37027326992	-0.156945114973446	0.0827286229878532	0.0484324402868719	0.153811517882262	THRAP3	exp2_sgRNA_06147_ZNF664_CCDC92
788.110085651392	-0.236107296824669	0.13747292040732	0.0484413819841816	0.153813533140322	DPH7	exp2_sgRNA_06147_ZNF664_CCDC92
196.965882251226	-0.376989017311817	0.282419110136966	0.0485164004874134	0.154025554232645	MTMR9LP	exp2_sgRNA_06147_ZNF664_CCDC92
218.663354732657	0.290197317528771	0.175096345737238	0.0485497769352603	0.154105324239705	ZNF25	exp2_sgRNA_06147_ZNF664_CCDC92
31.265755574948	-0.260913674964222	0.440341458553137	0.0485945117879099	0.15422111454267	IMMP1LP1	exp2_sgRNA_06147_ZNF664_CCDC92
798.371004288162	0.222718896005717	0.123826832993971	0.0486454970758996	0.154356698722236	MCOLN1	exp2_sgRNA_06147_ZNF664_CCDC92
406.607906784909	0.277987351147566	0.162536887910104	0.0488330202066577	0.154925410574111	DNAJC30	exp2_sgRNA_06147_ZNF664_CCDC92
26.6448761138932	-0.372018603390157	0.503018833104408	0.0488522828490509	0.154960204384492	ADM2	exp2_sgRNA_06147_ZNF664_CCDC92
1137.90028030598	-0.312555545151099	0.20058845390393	0.0489042280779963	0.155098638454494	GCSH	exp2_sgRNA_06147_ZNF664_CCDC92
592.433563663318	-0.206590194673971	0.1130400170892	0.0489155619497314	0.155108249400948	MCAT	exp2_sgRNA_06147_ZNF664_CCDC92
1661.56300700994	-0.229757883661277	0.127452876106452	0.0489266621245207	0.155117116172106	APEH	exp2_sgRNA_06147_ZNF664_CCDC92
106.161157803613	0.0183733607563055	0.306724294669563	0.0489610285062637	0.155199730612083	AC242842.2	exp2_sgRNA_06147_ZNF664_CCDC92
2194.82147819945	-0.221656715028794	0.123256595122588	0.0489796079729876	0.155232283158366	APBA2	exp2_sgRNA_06147_ZNF664_CCDC92
25.277247201785	-0.0833184652519996	0.321098379412232	0.0490253358044289	0.15535085204864	AC120057.1	exp2_sgRNA_06147_ZNF664_CCDC92
59.2166715628492	0.416809839792348	0.436225350131928	0.0490348151407576	0.155354536436457	AMDHD1	exp2_sgRNA_06147_ZNF664_CCDC92
1736.8536135769	0.185085982078168	0.101619499841904	0.0491200975772642	0.155592030369886	DDX50	exp2_sgRNA_06147_ZNF664_CCDC92
1493.09921975807	0.263198542523759	0.153216740611786	0.0491264344283504	0.155592030369886	UBTD1	exp2_sgRNA_06147_ZNF664_CCDC92
118.486350817477	-0.385864606164488	0.289568062209253	0.0491521107300615	0.155646961932116	CYP27C1	exp2_sgRNA_06147_ZNF664_CCDC92
28.0271218609646	0.122331541331328	0.337413382548911	0.0492212966101634	0.155839630623365	EBAG9P1	exp2_sgRNA_06147_ZNF664_CCDC92
564.381284283111	0.408863731601114	0.369308996812785	0.0492560737469897	0.155923310895402	NFIL3	exp2_sgRNA_06147_ZNF664_CCDC92
21.3712626385305	-0.236492504868574	0.417925397089643	0.0492784516225664	0.155967718791857	NRADDP	exp2_sgRNA_06147_ZNF664_CCDC92
54.1602097265867	-0.370489955250295	0.501473378152655	0.049313475130781	0.156052128653734	AC139530.1	exp2_sgRNA_06147_ZNF664_CCDC92
370.117725555872	0.382037404950498	0.289683457661586	0.0493656664118714	0.15619082801046	GPX7	exp2_sgRNA_06147_ZNF664_CCDC92
1431.12349777358	-0.218813599361737	0.120909603512329	0.0493976313784216	0.15626549604554	CEP57L1	exp2_sgRNA_06147_ZNF664_CCDC92
25334.399232252	0.0997532953566681	0.0515367404929246	0.0494269064355983	0.156331630920585	CTNNA1	exp2_sgRNA_06147_ZNF664_CCDC92
2248.58340719001	-0.271232263311221	0.161045613464421	0.049454343534454	0.15636926475904	BCS1L	exp2_sgRNA_06147_ZNF664_CCDC92
56.5565192250828	-0.0389184002704585	0.309694546562956	0.0494806597425421	0.15636926475904	HMGN2P35	exp2_sgRNA_06147_ZNF664_CCDC92
17.2578239439244	0.176930443547236	0.369576927225121	0.0494676532780224	0.15636926475904	MED12L	exp2_sgRNA_06147_ZNF664_CCDC92
721.33744126479	-0.229851700768121	0.129295238876981	0.0494793925495121	0.15636926475904	NCOA6	exp2_sgRNA_06147_ZNF664_CCDC92
14.4238628996214	0.16367240132046	0.361299593860931	0.0494687710227164	0.15636926475904	NECAB2	exp2_sgRNA_06147_ZNF664_CCDC92
259.495147180186	-0.348882614526212	0.238753757764396	0.0494934850324523	0.156383339040292	STAG3L2	exp2_sgRNA_06147_ZNF664_CCDC92
14.622438853195	-0.0235468926198835	0.307506845357695	0.0495059193778134	0.156396173512186	PHKA1P1	exp2_sgRNA_06147_ZNF664_CCDC92
9.84986382915533	0.220872010475178	0.406073477709485	0.0495743146807147	0.156506371173864	EGFLAM	exp2_sgRNA_06147_ZNF664_CCDC92
13.6690587480511	-0.150441295071718	0.353433047507393	0.0495730690557983	0.156506371173864	GLI1	exp2_sgRNA_06147_ZNF664_CCDC92
29.3898361829435	0.347595881688911	0.506077386799575	0.0495647048695809	0.156506371173864	PRSS35	exp2_sgRNA_06147_ZNF664_CCDC92
2186.22133531225	0.220735099119305	0.12329830674527	0.0495703084237115	0.156506371173864	YY1AP1	exp2_sgRNA_06147_ZNF664_CCDC92
25443.8904658284	0.180291918318204	0.0970536174030841	0.0496653041607225	0.156767131078455	H3F3B	exp2_sgRNA_06147_ZNF664_CCDC92
9.56574944934816	0.139321040056072	0.34714926057834	0.049677355089491	0.156778677660364	PRDM6	exp2_sgRNA_06147_ZNF664_CCDC92
3002.17331623665	-0.191433086228049	0.103504820550775	0.0497385209821571	0.156945197963969	WDR46	exp2_sgRNA_06147_ZNF664_CCDC92
2123.56394627118	-0.191858500790932	0.10395019656661	0.0497749975333425	0.157033770296037	POFUT1	exp2_sgRNA_06147_ZNF664_CCDC92
304.668823566216	-0.395701923130679	0.311028442586221	0.0497854888779926	0.157040346545238	MAGI1	exp2_sgRNA_06147_ZNF664_CCDC92
168.163170685024	0.263771124580105	0.154648533119497	0.0498926664983379	0.157351850445543	KLHL15	exp2_sgRNA_06147_ZNF664_CCDC92
1999.0754224206	-0.380568583186662	0.285745973832039	0.0499623271881453	0.157544947986927	ZNF521	exp2_sgRNA_06147_ZNF664_CCDC92
476.072867718384	-0.19622195067734	0.107273755912685	0.0500292982029713	0.157729500494768	SLC45A3	exp2_sgRNA_06147_ZNF664_CCDC92
2223.16830302434	0.291599545318512	0.17855410615914	0.0500475666159115	0.157760469859134	VEGFC	exp2_sgRNA_06147_ZNF664_CCDC92
83.9882071331519	-0.403916310976981	0.338619644029961	0.0501238236104397	0.157974190154043	TMEM86B	exp2_sgRNA_06147_ZNF664_CCDC92
66.2135873037593	-0.403102194119992	0.344611895650923	0.05024190666733	0.158319638418645	C1orf226	exp2_sgRNA_06147_ZNF664_CCDC92
13.6795542631265	0.222791903395018	0.405838259041605	0.0502922843992585	0.158451656700649	A2ML1	exp2_sgRNA_06147_ZNF664_CCDC92
1372.96776978042	-0.228902379683583	0.129769694522037	0.0504140742731842	0.158787617575502	RTF1	exp2_sgRNA_06147_ZNF664_CCDC92
3055.51651621509	-0.156819021121778	0.083833428259425	0.0504159186210011	0.158787617575502	SGTA	exp2_sgRNA_06147_ZNF664_CCDC92
55.9653449493018	0.370720902894838	0.504057449116461	0.0504862961026342	0.158982469857924	ACRBP	exp2_sgRNA_06147_ZNF664_CCDC92
4742.29053392613	0.129621345937058	0.068282936797435	0.0505097813265055	0.159029616581683	DYNC1LI2	exp2_sgRNA_06147_ZNF664_CCDC92
1312.50572839297	-0.132416183373953	0.068111143495624	0.050618424223224	0.159344820439809	ZNF121	exp2_sgRNA_06147_ZNF664_CCDC92
7.22848107655229	-0.146741438243058	0.351278494294171	0.0507542375644024	0.159745435164792	CYP2D8P	exp2_sgRNA_06147_ZNF664_CCDC92
7283.89948045687	-0.143197785648814	0.0758601008631184	0.0507830093147054	0.159809065700589	MTCH2	exp2_sgRNA_06147_ZNF664_CCDC92
1245.37784902742	-0.155099615491919	0.0776441417093514	0.0507996429701017	0.159834483860788	ELP1	exp2_sgRNA_06147_ZNF664_CCDC92
17632.5924597477	0.287459981095469	0.175954236656316	0.0508865175047462	0.16008086005198	NFKBIA	exp2_sgRNA_06147_ZNF664_CCDC92
1346.98067276524	0.15577714659896	0.0822688204344466	0.050993908378653	0.16039168353481	CISD2	exp2_sgRNA_06147_ZNF664_CCDC92
4322.72960463568	-0.209122925751222	0.11897738022896	0.0510043362861822	0.160397475054863	POLR2I	exp2_sgRNA_06147_ZNF664_CCDC92
38246.6852683493	-0.235978355263422	0.14220889936309	0.0511122444459379	0.160709767084686	PABPC1	exp2_sgRNA_06147_ZNF664_CCDC92
1039.16293579994	0.212908190525404	0.118338821986248	0.0512159077695487	0.160981517269926	NFX1	exp2_sgRNA_06147_ZNF664_CCDC92
176.018205778388	-0.370365586253675	0.276075849619091	0.0512091679797711	0.160981517269926	ZNF248	exp2_sgRNA_06147_ZNF664_CCDC92
2748.31631736407	-0.195067490753993	0.10836971160058	0.0512517845744806	0.161067183016705	SMAD5	exp2_sgRNA_06147_ZNF664_CCDC92
2343.85399202054	0.224824256095249	0.126759365202567	0.0513231140008008	0.161264216910843	GIT1	exp2_sgRNA_06147_ZNF664_CCDC92
581.210558098247	-0.214869147020383	0.120423721701626	0.0513555997942977	0.161339153070548	RXRA	exp2_sgRNA_06147_ZNF664_CCDC92
156.784251223294	0.259086501839125	0.435495874510374	0.0514005215583065	0.161425982298111	CFTR	exp2_sgRNA_06147_ZNF664_CCDC92
26.1794527088374	0.259748974512675	0.436975031706392	0.0513984137502385	0.161425982298111	TEX54	exp2_sgRNA_06147_ZNF664_CCDC92
116.496134926093	-0.411622314893837	0.355311099902971	0.0514627942298208	0.161594384974458	CFAP74	exp2_sgRNA_06147_ZNF664_CCDC92
381.503910139454	0.324514828336695	0.209908905788165	0.0515394336399713	0.161796375689136	C1orf53	exp2_sgRNA_06147_ZNF664_CCDC92
384.954246348591	-0.216257543797668	0.123983264785467	0.0515444449532146	0.161796375689136	KANTR	exp2_sgRNA_06147_ZNF664_CCDC92
9.75191620631674	0.0517258449721724	0.311700371693839	0.0515671484344176	0.161840445691351	BORCS7-ASMT	exp2_sgRNA_06147_ZNF664_CCDC92
25503.0883089321	-0.168029227409551	0.0907689411845691	0.0516376082632361	0.162034356182975	RPS26	exp2_sgRNA_06147_ZNF664_CCDC92
100.51169683681	0.378723491429599	0.290620258146982	0.051657364026412	0.162067843251245	AC026273.1	exp2_sgRNA_06147_ZNF664_CCDC92
338.729081592098	-0.249564184250274	0.14929789350405	0.0516656320428887	0.162067843251245	CCDC125	exp2_sgRNA_06147_ZNF664_CCDC92
19.9507494994132	-0.175275649680826	0.369262607597955	0.0517110402199927	0.162183047567069	CDCA4P4	exp2_sgRNA_06147_ZNF664_CCDC92
3111.88583405765	-0.161950420266155	0.0881315537057182	0.0517637071273672	0.16232097517865	PDP1	exp2_sgRNA_06147_ZNF664_CCDC92
1946.15602796028	-0.161445825302595	0.0855883216226823	0.051812693121901	0.162447315796762	COA6	exp2_sgRNA_06147_ZNF664_CCDC92
284.049474346788	0.332745892202838	0.499459209821492	0.0520304265329825	0.163075229469147	CXCL6	exp2_sgRNA_06147_ZNF664_CCDC92
2532.71018135626	0.243496580217721	0.140367016935389	0.0520245508118081	0.163075229469147	DGKA	exp2_sgRNA_06147_ZNF664_CCDC92
1083.28257450349	-0.197424703032973	0.108039604521365	0.052045680597199	0.163095674141197	INO80	exp2_sgRNA_06147_ZNF664_CCDC92
3337.41386318645	-0.190098132893708	0.103668643400306	0.052056819265117	0.163103217690773	MYL6B	exp2_sgRNA_06147_ZNF664_CCDC92
1607.65415952032	0.1643495272604	0.0890877109451605	0.052092084157971	0.163158975867019	NCOA3	exp2_sgRNA_06147_ZNF664_CCDC92
1467.39602596718	0.355023654485211	0.254016393576144	0.0520893341834875	0.163158975867019	ZFP36	exp2_sgRNA_06147_ZNF664_CCDC92
33.1420468632563	-0.345836065232169	0.490912381581615	0.0521076121060605	0.163180250484696	RAB3C	exp2_sgRNA_06147_ZNF664_CCDC92
490.618270195324	-0.194140798623853	0.106503891123394	0.0522391985128812	0.163477103526032	COX18	exp2_sgRNA_06147_ZNF664_CCDC92
1026.45182563154	0.297317763436249	0.185631366962091	0.0522355046192367	0.163477103526032	FNIP1	exp2_sgRNA_06147_ZNF664_CCDC92
164.292488114073	-0.360055208917203	0.266510372134306	0.0522373136595608	0.163477103526032	LHFPL5	exp2_sgRNA_06147_ZNF664_CCDC92
2665.33470548148	0.262953582261625	0.156322178969398	0.0522461621011997	0.163477103526032	POLD4	exp2_sgRNA_06147_ZNF664_CCDC92
3768.947052803	0.183008756788492	0.100001034592034	0.0522222943843542	0.163477103526032	STX12	exp2_sgRNA_06147_ZNF664_CCDC92
4726.94545904697	-0.144331383430915	0.0762459495955578	0.0522780520475554	0.163549491249093	COPS3	exp2_sgRNA_06147_ZNF664_CCDC92
230.998661658473	-0.361504857111884	0.265361505007466	0.0522918247480375	0.163565185246708	IRAK1BP1	exp2_sgRNA_06147_ZNF664_CCDC92
141.138713584686	0.306181624069864	0.471570725986522	0.0523819201069592	0.163792143889856	AP001453.5	exp2_sgRNA_06147_ZNF664_CCDC92
1550.90053400868	-0.261368605124539	0.154657379243636	0.0523787932461996	0.163792143889856	GRAMD1A	exp2_sgRNA_06147_ZNF664_CCDC92
1575.91347332888	-0.157203722473868	0.0837465555797044	0.0523917462640275	0.163795451081512	CLPB	exp2_sgRNA_06147_ZNF664_CCDC92
53.9083357536995	-0.162340328907697	0.360420545522154	0.0524869897763114	0.16406575786839	HSPD1P16	exp2_sgRNA_06147_ZNF664_CCDC92
2401.3053694688	0.147701467576855	0.0780583550456306	0.052517604645896	0.16413398942368	ARHGAP1	exp2_sgRNA_06147_ZNF664_CCDC92
384.648926277697	-0.318591298674165	0.203101759656407	0.0525353444556815	0.164161966281721	MCM9	exp2_sgRNA_06147_ZNF664_CCDC92
125.422547309429	0.356428251807001	0.258827144472443	0.0525505337585085	0.164167481367477	PCDHGA2	exp2_sgRNA_06147_ZNF664_CCDC92
1490.87537134328	-0.348892330749401	0.248369711712748	0.0525634746284197	0.164167481367477	UBE2T	exp2_sgRNA_06147_ZNF664_CCDC92
1874.22073540764	0.16911553932946	0.0914007220747017	0.0525563233819301	0.164167481367477	WBP1	exp2_sgRNA_06147_ZNF664_CCDC92
251.063506553076	-0.255127650878303	0.150660663820095	0.0525980545042477	0.164220567965794	DNAAF2	exp2_sgRNA_06147_ZNF664_CCDC92
1947.11149120412	0.332138717449689	0.225607846556274	0.0525929374311877	0.164220567965794	TSPAN11	exp2_sgRNA_06147_ZNF664_CCDC92
777.326459307152	-0.236432750783507	0.134647889704211	0.052624054313737	0.164270017449022	B9D2	exp2_sgRNA_06147_ZNF664_CCDC92
226.501630807716	-0.317158417506839	0.205928952562872	0.0526314804299999	0.164270017449022	ZNF215	exp2_sgRNA_06147_ZNF664_CCDC92
187.466406796542	0.386804537442174	0.30696106729238	0.0527440133344722	0.164566255067302	CAMK4	exp2_sgRNA_06147_ZNF664_CCDC92
14.7650667846745	-0.18003680046216	0.371957959086775	0.0527387297659677	0.164566255067302	RDM1P5	exp2_sgRNA_06147_ZNF664_CCDC92
13.5869539763113	-0.208498989581052	0.393477913411792	0.0527737928329141	0.164631671696532	AC087163.2	exp2_sgRNA_06147_ZNF664_CCDC92
104.345256271808	-0.0118566281952335	0.306525111145521	0.0528192560512238	0.164745984811632	RNA5SP48	exp2_sgRNA_06147_ZNF664_CCDC92
48.4621695964727	-0.228279344552797	0.409241948260688	0.0528596326136921	0.164844396865404	SLC17A9	exp2_sgRNA_06147_ZNF664_CCDC92
224.973142500631	0.366959025782652	0.276650648917594	0.0529105014557025	0.164975491102073	FBXL15	exp2_sgRNA_06147_ZNF664_CCDC92
16.040739525909	-0.21900222849499	0.402065741077815	0.0529358196211843	0.165026887604092	RIMKLBP1	exp2_sgRNA_06147_ZNF664_CCDC92
470.23367846876	0.312947185206354	0.202294011673305	0.0529502295431611	0.165044266288378	ZBTB5	exp2_sgRNA_06147_ZNF664_CCDC92
1265.31879016493	-0.179326204302927	0.0982013411748822	0.0529624124919681	0.165054698923918	ACSL1	exp2_sgRNA_06147_ZNF664_CCDC92
1105.11469563108	0.223631110716547	0.127366512369448	0.0529971371612819	0.165135366500875	DYRK3	exp2_sgRNA_06147_ZNF664_CCDC92
209483.686533656	-0.139398363501093	0.0744753040820783	0.0530298320628642	0.165209683611458	GAPDH	exp2_sgRNA_06147_ZNF664_CCDC92
198.305995319219	0.33937369855712	0.230572455511784	0.0532118415394962	0.165721440473123	PQLC2L	exp2_sgRNA_06147_ZNF664_CCDC92
637.618134223696	-0.21341734132636	0.119272590599411	0.0532031860675833	0.165721440473123	RNF219	exp2_sgRNA_06147_ZNF664_CCDC92
9.57575075006319	-0.0653127498113591	0.315214215978607	0.0532893350323838	0.165796931779635	AC007679.2	exp2_sgRNA_06147_ZNF664_CCDC92
9.57575075006319	-0.0653127498113591	0.315214215978607	0.0532893350323838	0.165796931779635	AC007679.4	exp2_sgRNA_06147_ZNF664_CCDC92
39.7553318279727	0.334356045311325	0.486871448453964	0.0532876850776579	0.165796931779635	AL136295.10	exp2_sgRNA_06147_ZNF664_CCDC92
39.7553318279727	0.334356045311325	0.486871448453964	0.0532876850776579	0.165796931779635	AL136295.5	exp2_sgRNA_06147_ZNF664_CCDC92
78.5878395090377	-0.398431640002179	0.380025620751796	0.053255498238337	0.165796931779635	LTB4R	exp2_sgRNA_06147_ZNF664_CCDC92
3704.29627535978	0.195439444561973	0.10809211653414	0.0532885128525568	0.165796931779635	NBR1	exp2_sgRNA_06147_ZNF664_CCDC92
182.309326094888	0.377552774490254	0.299625804564056	0.0533153071680898	0.165850114554524	BAHCC1	exp2_sgRNA_06147_ZNF664_CCDC92
462.299496674069	0.203433904645797	0.114124393579314	0.0533577610409512	0.165954541499329	SLC9A8	exp2_sgRNA_06147_ZNF664_CCDC92
289.790474142644	-0.213379693901676	0.121454427676627	0.053533227253533	0.16647256285933	AASDH	exp2_sgRNA_06147_ZNF664_CCDC92
1138.22382378037	-0.228808091339939	0.13394138376418	0.0535430493924438	0.166475393250807	C7orf26	exp2_sgRNA_06147_ZNF664_CCDC92
649.876157580107	0.24221603324748	0.140197175739047	0.0535985832324599	0.166564886837856	CYTH3	exp2_sgRNA_06147_ZNF664_CCDC92
811.574994912748	-0.277094220009618	0.169773579146714	0.0535856229310194	0.166564886837856	NLE1	exp2_sgRNA_06147_ZNF664_CCDC92
1873.72077099446	-0.191950705692397	0.106645140978608	0.0535905419762908	0.166564886837856	VPS52	exp2_sgRNA_06147_ZNF664_CCDC92
1591.28853466962	-0.198371094491022	0.111007805182641	0.0536579318942133	0.166721584794395	MIB1	exp2_sgRNA_06147_ZNF664_CCDC92
31.0872781842683	0.135828833743804	0.344096104507965	0.053701840098333	0.166802522952587	C9orf152	exp2_sgRNA_06147_ZNF664_CCDC92
1866.29809526475	-0.193282174075189	0.107420657910169	0.0537000518349955	0.166802522952587	GTPBP6	exp2_sgRNA_06147_ZNF664_CCDC92
2010.51652363313	0.390797410346459	0.3154565540624	0.0537674200564874	0.166978454971768	GPRC5A	exp2_sgRNA_06147_ZNF664_CCDC92
5612.94776901089	-0.223279069960274	0.127387534701824	0.05379710895558	0.167015123033112	BNIP2	exp2_sgRNA_06147_ZNF664_CCDC92
1147.16552536242	-0.234025908558266	0.132735647445683	0.0537890761193935	0.167015123033112	ORC5	exp2_sgRNA_06147_ZNF664_CCDC92
412.998966876491	-0.259075788312282	0.156303286152102	0.0538734465107029	0.167224323831826	CEP44	exp2_sgRNA_06147_ZNF664_CCDC92
1054.43409944015	-0.341035301096757	0.224515498672705	0.0538886571532015	0.167226662337295	PKNOX1	exp2_sgRNA_06147_ZNF664_CCDC92
613.298248587548	-0.286355533650722	0.179858355115201	0.0538921042436035	0.167226662337295	TMEM107	exp2_sgRNA_06147_ZNF664_CCDC92
86.7126094780561	-0.393790982001224	0.442048435921953	0.0539125117273346	0.167262202136956	AC114495.2	exp2_sgRNA_06147_ZNF664_CCDC92
172.331931335963	0.388566060812587	0.321584409962791	0.0539543293036395	0.167364143372963	ZNF788P	exp2_sgRNA_06147_ZNF664_CCDC92
215.373732997174	-0.29059406098304	0.181958191304606	0.0539856023052429	0.167411778346649	AC242376.2	exp2_sgRNA_06147_ZNF664_CCDC92
30.4202199821759	-0.106901834036605	0.330253648883586	0.0539876098908036	0.167411778346649	SLC12A5	exp2_sgRNA_06147_ZNF664_CCDC92
5759.71674796106	0.235982155923213	0.137235396184158	0.0540159088070383	0.167471730541988	TM7SF3	exp2_sgRNA_06147_ZNF664_CCDC92
170.745012396409	0.401669297703471	0.372525281326205	0.0540323455182939	0.167494891185153	RHPN2	exp2_sgRNA_06147_ZNF664_CCDC92
326.449070936994	0.285522386276551	0.174110393618477	0.0540449878455042	0.167506283881536	RBAK	exp2_sgRNA_06147_ZNF664_CCDC92
2352.50170656309	-0.215854975495823	0.11922964882071	0.0541532206740126	0.167813895519336	IMPAD1	exp2_sgRNA_06147_ZNF664_CCDC92
10.8019409193661	0.0640540498557976	0.314432505117167	0.0541971374892213	0.167838615434127	AC022080.1	exp2_sgRNA_06147_ZNF664_CCDC92
21.6230126899263	-0.384475670658159	0.476710363758165	0.0541962571765522	0.167838615434127	ADM5	exp2_sgRNA_06147_ZNF664_CCDC92
21.3146034108456	0.148672634186508	0.351340115094826	0.054190692223445	0.167838615434127	LCN10	exp2_sgRNA_06147_ZNF664_CCDC92
1042.16714486498	-0.214563137514603	0.122795188800689	0.0541779417294376	0.167838615434127	SFSWAP	exp2_sgRNA_06147_ZNF664_CCDC92
539.739929996016	0.39344046045451	0.338327651837873	0.054208489211354	0.167845943720884	TFEC	exp2_sgRNA_06147_ZNF664_CCDC92
23.0523478632449	-0.365125698975306	0.478828007043574	0.0542638355216913	0.167963615927024	DDX12P	exp2_sgRNA_06147_ZNF664_CCDC92
1750.91585796794	0.273366497142445	0.166464860430143	0.0542650911758907	0.167963615927024	FAH	exp2_sgRNA_06147_ZNF664_CCDC92
544.984206709676	-0.276785708248617	0.170306860951604	0.0542734681871262	0.167963615927024	ZNF326	exp2_sgRNA_06147_ZNF664_CCDC92
208.327104600192	0.387150866308026	0.327288102041394	0.0543524973828679	0.168180329818117	U2AF1L4	exp2_sgRNA_06147_ZNF664_CCDC92
1735.76839951646	-0.290362758689119	0.207259355392963	0.054437493449743	0.168415431871679	ADM	exp2_sgRNA_06147_ZNF664_CCDC92
2327.50315595166	0.236214713119503	0.137714138826929	0.0546017622656236	0.168867701841366	ARFRP1	exp2_sgRNA_06147_ZNF664_CCDC92
247.868616033829	0.25776160458142	0.153759631412987	0.0545957770018695	0.168867701841366	NAPB	exp2_sgRNA_06147_ZNF664_CCDC92
2015.54715179443	-0.132221551894856	0.0705075919100279	0.0546135548238115	0.168876213227744	WRNIP1	exp2_sgRNA_06147_ZNF664_CCDC92
972.21733558133	0.28152320655698	0.169522448254388	0.0546322794971524	0.168906153758161	VPS33B	exp2_sgRNA_06147_ZNF664_CCDC92
304.136794561788	0.332592708037997	0.229333183822588	0.0546748046785324	0.169009656030943	ERMAP	exp2_sgRNA_06147_ZNF664_CCDC92
56.3451771850748	-0.0135182990353659	0.306626566234383	0.0547167186543368	0.169074873048713	NDUFB1P1	exp2_sgRNA_06147_ZNF664_CCDC92
952.691521407397	0.329916198220303	0.225922654477551	0.0547126253460428	0.169074873048713	PCDHGC3	exp2_sgRNA_06147_ZNF664_CCDC92
353.060821077887	0.313750890631662	0.206564495781838	0.0547230558058092	0.169074873048713	THAP6	exp2_sgRNA_06147_ZNF664_CCDC92
86.9290385545213	0.399076999309368	0.379466633693382	0.0547944199057466	0.16926736627077	RASA4B	exp2_sgRNA_06147_ZNF664_CCDC92
28.1745410749105	-0.376127660947944	0.464331389196731	0.0548400746334757	0.169307076581826	ADAMTS3	exp2_sgRNA_06147_ZNF664_CCDC92
164.597418524639	-0.387838955093821	0.318474320012448	0.054846235583824	0.169307076581826	EMP2	exp2_sgRNA_06147_ZNF664_CCDC92
158.979690993592	0.345515799171668	0.243662499307777	0.0548504737896425	0.169307076581826	FGF7P3	exp2_sgRNA_06147_ZNF664_CCDC92
18.0592887079674	0.259576528330255	0.432987450382206	0.0548602715793673	0.169307076581826	IFNA1	exp2_sgRNA_06147_ZNF664_CCDC92
8.01158015494722	-0.227009161564604	0.407416085105646	0.0548547048703338	0.169307076581826	OR2AG2	exp2_sgRNA_06147_ZNF664_CCDC92
1851.98931076758	-0.178384142301893	0.0978139009650991	0.0548616560251495	0.169307076581826	UTP3	exp2_sgRNA_06147_ZNF664_CCDC92
15.1158023578939	0.378037937664839	0.480120792669601	0.0548778067245382	0.169328944435807	SLC6A17	exp2_sgRNA_06147_ZNF664_CCDC92
269.538428148751	0.370120566954269	0.29274823577991	0.0548885202862955	0.169334031205285	TNFRSF11A	exp2_sgRNA_06147_ZNF664_CCDC92
4582.46107562519	-0.385309063978316	0.319438280489045	0.054898401205861	0.169336547973164	HIST1H2BL	exp2_sgRNA_06147_ZNF664_CCDC92
55.7186246812022	-0.287672644681881	0.456676723331468	0.0549245433424294	0.169361252828752	AC270277.4	exp2_sgRNA_06147_ZNF664_CCDC92
55.7186246812022	-0.287672644681881	0.456676723331468	0.0549245433424294	0.169361252828752	AF131216.2	exp2_sgRNA_06147_ZNF664_CCDC92
34.6119840428769	0.0592517297560063	0.313649361566872	0.05507395117294	0.169765908896125	IGLV8OR8-1	exp2_sgRNA_06147_ZNF664_CCDC92
634.344263165248	-0.265226143638096	0.163712911285108	0.0550701765925695	0.169765908896125	TMEM177	exp2_sgRNA_06147_ZNF664_CCDC92
5889.213489801	0.177601995195784	0.0963129294550804	0.0551178844004705	0.16987330153453	PEF1	exp2_sgRNA_06147_ZNF664_CCDC92
14.4425428805382	-0.0337409858874866	0.308823809527572	0.0552402337821088	0.170207833195147	AC114878.1	exp2_sgRNA_06147_ZNF664_CCDC92
27656.0436767956	-0.372906113223529	0.354392716618981	0.0552537634098164	0.170207833195147	HIST2H4A	exp2_sgRNA_06147_ZNF664_CCDC92
2665.11138316853	-0.173897440407702	0.0957603737586304	0.0552505021293768	0.170207833195147	POLR2J3	exp2_sgRNA_06147_ZNF664_CCDC92
54.0623860729598	0.181617178473615	0.375062707789566	0.0552998594110739	0.170321743412838	TNFRSF6B	exp2_sgRNA_06147_ZNF664_CCDC92
6757.29482224256	0.163438965727719	0.0891304279291031	0.0553246579813718	0.170344747881563	LAMP2	exp2_sgRNA_06147_ZNF664_CCDC92
8925.05608252547	0.125311368859828	0.0645575067949672	0.0553316695586639	0.170344747881563	SEC13	exp2_sgRNA_06147_ZNF664_CCDC92
737.324333210007	0.279096627879837	0.171991345036859	0.0553346857679509	0.170344747881563	TTC8	exp2_sgRNA_06147_ZNF664_CCDC92
4242.09699298626	-0.149999580047942	0.0817329276356518	0.0553622395513532	0.170388574784118	ARHGEF12	exp2_sgRNA_06147_ZNF664_CCDC92
61.9035512345753	0.380724634298433	0.468218548710268	0.0553671653607923	0.170388574784118	ZACN	exp2_sgRNA_06147_ZNF664_CCDC92
6795.78083422035	0.184393198950316	0.0992180071553711	0.0555497606800679	0.170922340554055	CNIH1	exp2_sgRNA_06147_ZNF664_CCDC92
11469.7093400954	-0.168329342078731	0.0927128030381753	0.0555971487648531	0.171039976766709	ATP1B3	exp2_sgRNA_06147_ZNF664_CCDC92
730.532479664486	-0.237402179591585	0.139601086692698	0.0556248914238254	0.171097146681551	CDK11A	exp2_sgRNA_06147_ZNF664_CCDC92
598.436716996064	-0.281534389980911	0.181832806511755	0.0556899335631654	0.171231382923862	GMDS	exp2_sgRNA_06147_ZNF664_CCDC92
201.172088648113	0.323501481088734	0.218857423106456	0.0556883166573987	0.171231382923862	MAPRE3	exp2_sgRNA_06147_ZNF664_CCDC92
20.5205967020567	-0.0857902456673606	0.321810851752939	0.0556960322615302	0.171231382923862	NDUFB4P2	exp2_sgRNA_06147_ZNF664_CCDC92
7637.49924664418	-0.118414726174251	0.0622458393408636	0.0557518265388845	0.17137471116445	KARS	exp2_sgRNA_06147_ZNF664_CCDC92
7.20655630108915	0.146018907439471	0.350100005508815	0.0558662851288718	0.171698289932104	GOLT1A	exp2_sgRNA_06147_ZNF664_CCDC92
828.04851624756	0.266047419407762	0.161302896268845	0.0558917037586869	0.17174815367861	SLC35A1	exp2_sgRNA_06147_ZNF664_CCDC92
1458.41752763789	0.281795919967789	0.17633931828366	0.0559668029327488	0.171950637957853	EFEMP2	exp2_sgRNA_06147_ZNF664_CCDC92
486.843080075786	0.208933599192872	0.118850258918965	0.0561187704379261	0.172389184637471	ESCO1	exp2_sgRNA_06147_ZNF664_CCDC92
2804.01361816322	0.258798896274193	0.153981926953393	0.0561364486247956	0.172415136519432	ITFG1	exp2_sgRNA_06147_ZNF664_CCDC92
508.391797330854	-0.277650440480083	0.17378162352723	0.0561589659035933	0.172427594194465	MCM8	exp2_sgRNA_06147_ZNF664_CCDC92
516.703010582137	0.28002376591387	0.174772864692456	0.0561563390215043	0.172427594194465	SPATA13	exp2_sgRNA_06147_ZNF664_CCDC92
94.1857700826418	0.386445873038296	0.332190630015145	0.0562017935693885	0.172530731943497	B3GALT4	exp2_sgRNA_06147_ZNF664_CCDC92
10.6384454526216	-0.220966285911661	0.401015196791329	0.0562896857415083	0.172772154066937	TMPOP2	exp2_sgRNA_06147_ZNF664_CCDC92
27.8211940822929	-0.389564137900506	0.463095692038591	0.0563270832404131	0.172858537034815	CAVIN4	exp2_sgRNA_06147_ZNF664_CCDC92
644.188271006995	-0.27598877342187	0.172988953615998	0.0564578806662827	0.173231473529264	AC134879.2	exp2_sgRNA_06147_ZNF664_CCDC92
212.219808095293	0.365942396548909	0.284695502228102	0.0564975135072326	0.173324610332584	SLC25A45	exp2_sgRNA_06147_ZNF664_CCDC92
10.9194370159074	-0.040150790120535	0.309845012375246	0.056512823354994	0.173343110060967	RPS15AP6	exp2_sgRNA_06147_ZNF664_CCDC92
12.1327101547712	0.0860258196380261	0.321853286469653	0.056565116242993	0.173475024038599	SNX18P9	exp2_sgRNA_06147_ZNF664_CCDC92
1504.05581580141	-0.209973231822161	0.120201119014298	0.0566395094389312	0.173674661247412	MAPKAPK5	exp2_sgRNA_06147_ZNF664_CCDC92
275.946790317171	0.332095374892011	0.232735524362639	0.0566944901752642	0.173814717950753	AC114490.2	exp2_sgRNA_06147_ZNF664_CCDC92
10.2306259988999	0.263478812869151	0.436892529178487	0.0567595191431731	0.173938447574032	LMOD3	exp2_sgRNA_06147_ZNF664_CCDC92
214.123871711481	-0.396020904682202	0.388967104557177	0.0567639084277586	0.173938447574032	MAMLD1	exp2_sgRNA_06147_ZNF664_CCDC92
2190.91051060319	-0.226446860894448	0.137433581575299	0.0567651084317498	0.173938447574032	NDUFB6	exp2_sgRNA_06147_ZNF664_CCDC92
31.0510109874404	-0.297823464176623	0.463420438976804	0.0567720939431945	0.173938447574032	NYNRIN	exp2_sgRNA_06147_ZNF664_CCDC92
24058.9591823491	-0.156357670340344	0.0868491261372282	0.0568120477944025	0.174003779767083	NME2	exp2_sgRNA_06147_ZNF664_CCDC92
196.181431059559	-0.348048817835192	0.253601199224722	0.0568044734501497	0.174003779767083	TICRR	exp2_sgRNA_06147_ZNF664_CCDC92
26.8527321217031	0.135189860398727	0.343783111380698	0.056839010845741	0.174057823376794	CDHR4	exp2_sgRNA_06147_ZNF664_CCDC92
14.5993441691373	-0.0168552871203697	0.306868378524305	0.0568831035041916	0.174164296583888	AC073111.3	exp2_sgRNA_06147_ZNF664_CCDC92
125.129139243344	0.341752229501932	0.245669299340876	0.0568952836283656	0.174173041327084	ZNF550	exp2_sgRNA_06147_ZNF664_CCDC92
1496.47888135754	-0.164371702915568	0.0920877471462828	0.0569101617984926	0.174190041356029	MPDZ	exp2_sgRNA_06147_ZNF664_CCDC92
47.9949697848897	0.397664490195615	0.40342924422061	0.0569451780742673	0.174268664224658	SERPINI1	exp2_sgRNA_06147_ZNF664_CCDC92
135.307451582818	0.380353647714063	0.341328031458246	0.0569559928087931	0.17427320977367	TMEM8B	exp2_sgRNA_06147_ZNF664_CCDC92
681.752279020323	-0.29412930200387	0.19021965052292	0.0569853180197791	0.174334382674332	MTHFD2L	exp2_sgRNA_06147_ZNF664_CCDC92
1909.20553698642	-0.271841320810457	0.16620649137907	0.0570275058521395	0.174434879534627	ELK4	exp2_sgRNA_06147_ZNF664_CCDC92
973.735539381275	-0.324151332337895	0.221123593434604	0.0570713971322504	0.174540553115658	DENND6A	exp2_sgRNA_06147_ZNF664_CCDC92
303.479061898807	0.397136582588462	0.357303656096295	0.0571342363061348	0.174704130659453	AOX1	exp2_sgRNA_06147_ZNF664_CCDC92
21.3685878556106	0.348051233940904	0.483655906278074	0.0572262582889938	0.174938749682042	PCDHB10	exp2_sgRNA_06147_ZNF664_CCDC92
11.9753307930756	0.178651574764017	0.369295773553151	0.057229694823713	0.174938749682042	UNC13A	exp2_sgRNA_06147_ZNF664_CCDC92
7.59806307055846	-0.0562521959317933	0.31299769984369	0.0572783772441036	0.175058914744741	AL592114.1	exp2_sgRNA_06147_ZNF664_CCDC92
1063.04984814938	0.186101450064229	0.104137117970023	0.0573760031971981	0.175328601296198	FAM160B1	exp2_sgRNA_06147_ZNF664_CCDC92
1981.84244296442	0.123748609196131	0.0668626317134315	0.0573865837471833	0.175332251291689	SLC35B2	exp2_sgRNA_06147_ZNF664_CCDC92
3102.88932573538	-0.189583268279189	0.106951194445835	0.0574813270918281	0.17553558771871	GPN1	exp2_sgRNA_06147_ZNF664_CCDC92
4139.12023469262	-0.172225753578206	0.0971212412564523	0.0574632000975323	0.17553558771871	GRSF1	exp2_sgRNA_06147_ZNF664_CCDC92
19265.1007317637	-0.384895694897946	0.400009568609967	0.0574786012693534	0.17553558771871	HIST1H3C	exp2_sgRNA_06147_ZNF664_CCDC92
18.6059503513485	-0.0356088031850789	0.309103915194431	0.057507301824147	0.175560857973817	MAP1LC3P	exp2_sgRNA_06147_ZNF664_CCDC92
342.456089524256	0.311245154323837	0.204571220102665	0.0575083988191534	0.175560857973817	ZNF880	exp2_sgRNA_06147_ZNF664_CCDC92
19.3306339977796	0.357612515127359	0.474510623138826	0.0575238905827505	0.175579456876761	PAQR5	exp2_sgRNA_06147_ZNF664_CCDC92
917.157603308825	0.244898011952003	0.146394401599405	0.057572210910225	0.175669536067135	AMN1	exp2_sgRNA_06147_ZNF664_CCDC92
515.58948322533	-0.249984529302877	0.147185383528759	0.0575673757546062	0.175669536067135	PCNT	exp2_sgRNA_06147_ZNF664_CCDC92
19.3032932734808	-0.270120913912018	0.438267199116014	0.057617033089699	0.175777589109191	TXK	exp2_sgRNA_06147_ZNF664_CCDC92
13.1165446400979	-0.247712054571558	0.422263791433102	0.0576537387178979	0.175860848995809	AC004890.3	exp2_sgRNA_06147_ZNF664_CCDC92
47.4050969601885	-0.372166769625333	0.462262169387384	0.0576694372168352	0.175880014238446	MYO1H	exp2_sgRNA_06147_ZNF664_CCDC92
1097.75276298357	0.21809576285943	0.125761249396106	0.0576913158795474	0.175918018385561	CCDC130	exp2_sgRNA_06147_ZNF664_CCDC92
1550.39971359679	0.302418648587133	0.197756672974906	0.0577220373114641	0.175982969965423	RHBDF2	exp2_sgRNA_06147_ZNF664_CCDC92
2687.24801625165	-0.233800681667507	0.138675263092959	0.0577546202662123	0.176000379424932	NOTCH2	exp2_sgRNA_06147_ZNF664_CCDC92
3637.85177818009	0.192655798555204	0.107658548882554	0.0577400843754429	0.176000379424932	PFKL	exp2_sgRNA_06147_ZNF664_CCDC92
60.9902693154772	0.377298657143918	0.316287493818718	0.0577560131624642	0.176000379424932	SLC2A13	exp2_sgRNA_06147_ZNF664_CCDC92
474.64955657978	-0.221210716757911	0.130512084166874	0.0577859543365924	0.176037559256021	CENPQ	exp2_sgRNA_06147_ZNF664_CCDC92
1908.12192957542	-0.189942345768769	0.106993729008889	0.0577870617429293	0.176037559256021	MEPCE	exp2_sgRNA_06147_ZNF664_CCDC92
7.1758382572412	0.0287457203985035	0.30793753792555	0.0579119363915823	0.176387400045164	TRIM10	exp2_sgRNA_06147_ZNF664_CCDC92
11.8005772025024	0.0977909727559979	0.326006036861027	0.0579207875737171	0.176387400045164	USP50	exp2_sgRNA_06147_ZNF664_CCDC92
1502.05780681671	-0.295365374363399	0.192629899013134	0.0579513574482486	0.17645172895408	ZNRD1	exp2_sgRNA_06147_ZNF664_CCDC92
19.1023117732356	-0.162323235931203	0.359389195999953	0.0579766437581583	0.176471192016033	HSPA8P15	exp2_sgRNA_06147_ZNF664_CCDC92
15.2005085733153	0.0466093163766178	0.310616819254642	0.0579675207442797	0.176471192016033	RPL9P30	exp2_sgRNA_06147_ZNF664_CCDC92
955.807771408907	-0.171022287715535	0.0968034225677814	0.0580641332467785	0.176708701376641	GTF3C4	exp2_sgRNA_06147_ZNF664_CCDC92
13.443596415624	0.247329155530417	0.420662033726886	0.0580771464648864	0.176719513921498	TMEM130	exp2_sgRNA_06147_ZNF664_CCDC92
875.025600585755	0.241230440652168	0.142973161926532	0.0581028027092872	0.176768787395682	TTC5	exp2_sgRNA_06147_ZNF664_CCDC92
12.5816347764349	-0.05568930624061	0.312906238196209	0.0581192402234567	0.176790002829209	OR10V3P	exp2_sgRNA_06147_ZNF664_CCDC92
161.821127090087	0.344648770162813	0.25232740440782	0.0581848139231028	0.176960651918522	GPR160	exp2_sgRNA_06147_ZNF664_CCDC92
382.825321969081	-0.354242941935534	0.268912467299699	0.0581989911375098	0.176974955957787	SLC4A11	exp2_sgRNA_06147_ZNF664_CCDC92
1381.86060763353	-0.216945595508611	0.129637931909656	0.0582545531696475	0.177115080274905	RSAD1	exp2_sgRNA_06147_ZNF664_CCDC92
286.679617075319	0.323438353598947	0.217778678274655	0.0582918674879386	0.177199688311586	KRT8P12	exp2_sgRNA_06147_ZNF664_CCDC92
35.3337194344322	-0.354821516513685	0.469219596277771	0.0583075057998109	0.177218387299132	ATP5F1AP10	exp2_sgRNA_06147_ZNF664_CCDC92
1921.46660500842	0.202058068933468	0.117854225567747	0.0583456114902763	0.177305355887158	OSBPL3	exp2_sgRNA_06147_ZNF664_CCDC92
11.0934138663022	-0.235854327861781	0.412697864273459	0.0583599029730408	0.177307750645334	NIFKP4	exp2_sgRNA_06147_ZNF664_CCDC92
291.817655053948	-0.385967154148889	0.40804955066474	0.0583653832290234	0.177307750645334	RPL41P2	exp2_sgRNA_06147_ZNF664_CCDC92
283.439672776928	-0.262658530967048	0.164047609232808	0.0584021603973617	0.177390627028084	LIN9	exp2_sgRNA_06147_ZNF664_CCDC92
970.398294004602	-0.201236125812049	0.115523627180582	0.0584219096181294	0.17742176421178	BRWD1	exp2_sgRNA_06147_ZNF664_CCDC92
5375.09920327909	-0.162922216788047	0.0934442040261721	0.0584443673307484	0.177461115367097	CDK16	exp2_sgRNA_06147_ZNF664_CCDC92
208.980045668808	0.293901802202825	0.192327380427045	0.0585351620676322	0.177707919295201	RABL2A	exp2_sgRNA_06147_ZNF664_CCDC92
11167.6060202687	0.16801079850171	0.0962253789283394	0.058594003174229	0.177857650194117	SAP18	exp2_sgRNA_06147_ZNF664_CCDC92
3824.35463372241	-0.151109412953468	0.0826986014908551	0.0586281828672525	0.177932486752279	PITPNA	exp2_sgRNA_06147_ZNF664_CCDC92
1483.90309858156	-0.163109728058075	0.094369955283995	0.0586516477638051	0.177974785612066	PHF6	exp2_sgRNA_06147_ZNF664_CCDC92
15.1810509814994	0.212841820163595	0.393704726693408	0.0586659121633548	0.177989156928937	KRT18P31	exp2_sgRNA_06147_ZNF664_CCDC92
501.220391685584	0.294414867328618	0.190511977563897	0.0587299548985	0.17812559790615	GPATCH3	exp2_sgRNA_06147_ZNF664_CCDC92
31171.398674263	-0.157622999681071	0.0863281087125954	0.0587296868700158	0.17812559790615	RPL28	exp2_sgRNA_06147_ZNF664_CCDC92
611.497820019741	0.221536168862253	0.129661153519133	0.058815348192802	0.178355633805445	NPRL2	exp2_sgRNA_06147_ZNF664_CCDC92
2700.25022558774	0.248566531794376	0.155737815875439	0.0588571254878961	0.178440694545916	GABBR2	exp2_sgRNA_06147_ZNF664_CCDC92
10694.9033530724	-0.123941498117603	0.0684720060131517	0.058862503200853	0.178440694545916	MCFD2	exp2_sgRNA_06147_ZNF664_CCDC92
1497.74526311241	-0.231456080847126	0.1383623542831	0.058881603215558	0.178469632981766	CCDC32	exp2_sgRNA_06147_ZNF664_CCDC92
30.4785698876139	0.125403788927354	0.338098942333841	0.058899352372987	0.178471137955879	EGR3	exp2_sgRNA_06147_ZNF664_CCDC92
59.2073717791453	-0.400928602882884	0.385006474075586	0.0589012080031046	0.178471137955879	USHBP1	exp2_sgRNA_06147_ZNF664_CCDC92
1571.38004180044	-0.205092570534092	0.118791344793789	0.0590028428236201	0.178750097947652	IPO8	exp2_sgRNA_06147_ZNF664_CCDC92
18036.3990203712	0.170994770063821	0.0955650967547022	0.0590179279373615	0.178766806205596	ACTN1	exp2_sgRNA_06147_ZNF664_CCDC92
404.326191496686	0.311006921820655	0.211143624211134	0.0590433601541825	0.178814845603134	CUTALP	exp2_sgRNA_06147_ZNF664_CCDC92
104.348934470747	-0.346304493233441	0.271423698693285	0.0591125104230405	0.178995249587031	AGER	exp2_sgRNA_06147_ZNF664_CCDC92
18.9051941471444	0.241986332478549	0.41631939585268	0.0591572446257943	0.179072651046806	IL1RL2	exp2_sgRNA_06147_ZNF664_CCDC92
68.4376902853287	-0.335040961895662	0.466694269147022	0.0591523603456928	0.179072651046806	TNK1	exp2_sgRNA_06147_ZNF664_CCDC92
32.2490809029461	-0.366957127746102	0.441078463751396	0.0591728936458362	0.179091000211313	KRT6B	exp2_sgRNA_06147_ZNF664_CCDC92
15.4722047066813	0.190597809385126	0.381558741439122	0.0591987976206365	0.179140375757896	CD300C	exp2_sgRNA_06147_ZNF664_CCDC92
10.0870202698213	-0.0211965517965718	0.307255714145928	0.0592144038332831	0.179158578491371	AL133461.1	exp2_sgRNA_06147_ZNF664_CCDC92
161.522206145397	-0.357665212562235	0.470485116259805	0.0592726247931562	0.179305689252819	NPIPP1	exp2_sgRNA_06147_ZNF664_CCDC92
81.595644687095	0.0153141967554112	0.306494080789809	0.0594008527472693	0.179379652051857	AP000553.7	exp2_sgRNA_06147_ZNF664_CCDC92
15.8883941326252	0.297137002457871	0.45477736644376	0.0593833087126252	0.179379652051857	CHADL	exp2_sgRNA_06147_ZNF664_CCDC92
143.275465388746	-0.386059043507172	0.371347344485041	0.059393922403672	0.179379652051857	CROCCP3	exp2_sgRNA_06147_ZNF664_CCDC92
5440.69869408397	-0.245985850131968	0.146144621668871	0.0593440470218769	0.179379652051857	FADS3	exp2_sgRNA_06147_ZNF664_CCDC92
926.758160515139	-0.186239897912217	0.103373004133335	0.0594123076683532	0.179379652051857	GLE1	exp2_sgRNA_06147_ZNF664_CCDC92
118.782372705493	0.31759016669696	0.218088280362044	0.0594099502798586	0.179379652051857	HSPA2	exp2_sgRNA_06147_ZNF664_CCDC92
51.0630493909831	0.261796315697984	0.434264838034257	0.0593267335191009	0.179379652051857	LEKR1	exp2_sgRNA_06147_ZNF664_CCDC92
5805.87041918314	-0.125242193931933	0.0638880027653851	0.0593840836865841	0.179379652051857	PSMD11	exp2_sgRNA_06147_ZNF664_CCDC92
14396.8284198054	-0.184261468653854	0.103345614576328	0.0593777917142542	0.179379652051857	SDCBP	exp2_sgRNA_06147_ZNF664_CCDC92
2183.10712846093	0.156928327600173	0.0871168930890419	0.0593426396999664	0.179379652051857	TIMM17B	exp2_sgRNA_06147_ZNF664_CCDC92
4987.96531476833	-0.15733462420487	0.0866543786627513	0.0593997923596303	0.179379652051857	TIMM23	exp2_sgRNA_06147_ZNF664_CCDC92
448.062057986312	-0.19929931641667	0.112007041880461	0.0593582384721907	0.179379652051857	TTC26	exp2_sgRNA_06147_ZNF664_CCDC92
47.3671540101603	-0.00396564880657762	0.306118118844999	0.0594881291250908	0.179579549459712	RNA5SP465	exp2_sgRNA_06147_ZNF664_CCDC92
2864.01284739798	-0.114360774536351	0.0617031893629049	0.0595832441856172	0.179836411006819	ICMT	exp2_sgRNA_06147_ZNF664_CCDC92
1439.5062186117	0.184022887086595	0.105024472517005	0.0595924723839514	0.179836411006819	RABEP2	exp2_sgRNA_06147_ZNF664_CCDC92
943.105849779064	-0.248844838134078	0.151241710199099	0.0596825243780125	0.180079075332139	ATAD3B	exp2_sgRNA_06147_ZNF664_CCDC92
27.5620083592841	-0.298892560968859	0.451634549029972	0.0597064120812426	0.180122057118477	AC055839.1	exp2_sgRNA_06147_ZNF664_CCDC92
2637.19561610249	-0.137582416770927	0.0755847855305368	0.0597274305833951	0.180156370627776	CCDC86	exp2_sgRNA_06147_ZNF664_CCDC92
3009.51438065741	-0.359684630571437	0.290489334815451	0.0597458965552534	0.180182975081068	ANKRD28	exp2_sgRNA_06147_ZNF664_CCDC92
1792.79713513691	0.149180011015161	0.0825156340620662	0.0598037579972658	0.180322415451635	PANX1	exp2_sgRNA_06147_ZNF664_CCDC92
434.702213402918	-0.297393548577582	0.19731009672956	0.0598206081110205	0.180322415451635	SH3BGRL2	exp2_sgRNA_06147_ZNF664_CCDC92
651.175275728441	-0.228031748963273	0.135284303323347	0.059821092534999	0.180322415451635	TTC32	exp2_sgRNA_06147_ZNF664_CCDC92
24.0692807440727	0.247834392284186	0.421352279295748	0.0598524439596239	0.180387811094833	DKK2	exp2_sgRNA_06147_ZNF664_CCDC92
1204.03586252918	-0.209761022220402	0.121126142626522	0.059880367639348	0.180442856509602	ALDH1B1	exp2_sgRNA_06147_ZNF664_CCDC92
434.462331594755	0.277355174984751	0.175924308223193	0.0599195543691904	0.180531818647819	SIRT5	exp2_sgRNA_06147_ZNF664_CCDC92
417.98393939938	0.304829954703342	0.203990319109282	0.0599322307955116	0.180540891994865	SYT1	exp2_sgRNA_06147_ZNF664_CCDC92
1147.55262944916	-0.350952766814863	0.269071407380072	0.0599971426010591	0.180707291807124	NPIPB3	exp2_sgRNA_06147_ZNF664_CCDC92
28.9089194328166	0.371245284692177	0.451210592179066	0.0600163463526889	0.180735990628442	ACOT4	exp2_sgRNA_06147_ZNF664_CCDC92
31.346845467355	0.270086064059527	0.435456009627188	0.060095624161189	0.180945560820601	COL25A1	exp2_sgRNA_06147_ZNF664_CCDC92
1182.92591688792	-0.246716804365141	0.152286429945061	0.060132434391411	0.181027215863265	OSMR	exp2_sgRNA_06147_ZNF664_CCDC92
1658.62961596331	-0.151379969982851	0.0838880915193556	0.0601491926033663	0.181048488209939	AREL1	exp2_sgRNA_06147_ZNF664_CCDC92
290.231009869019	-0.315638249767757	0.219001102966388	0.0601764838606797	0.181101452959159	ZGRF1	exp2_sgRNA_06147_ZNF664_CCDC92
2521.07810632151	-0.190633839490235	0.101104945308588	0.0603283173251586	0.181529150714234	DUS1L	exp2_sgRNA_06147_ZNF664_CCDC92
14.8335981173134	-0.178575144025857	0.369137223866612	0.0603668629868729	0.181615880269735	ANGPTL7	exp2_sgRNA_06147_ZNF664_CCDC92
706.287163193621	-0.143661559275966	0.079732444209895	0.0604268725721311	0.181737881121785	C1orf131	exp2_sgRNA_06147_ZNF664_CCDC92
561.336702551357	0.282535158874703	0.181982270614904	0.0604227472449211	0.181737881121785	TMEM91	exp2_sgRNA_06147_ZNF664_CCDC92
18.8324604879644	-0.339877682165761	0.470279681714792	0.060438796857959	0.181744482502684	ZNF385C	exp2_sgRNA_06147_ZNF664_CCDC92
44038.6169562064	0.207759665164897	0.120551794393419	0.0604710931040523	0.181783073573173	CALR	exp2_sgRNA_06147_ZNF664_CCDC92
11.1290329452876	-0.253547078589166	0.423269748536969	0.060461624876672	0.181783073573173	PTH1R	exp2_sgRNA_06147_ZNF664_CCDC92
24.0194251205605	-0.149330114747893	0.350969999194401	0.0604891783965794	0.181808182212084	AC018804.1	exp2_sgRNA_06147_ZNF664_CCDC92
118.816359321957	0.365631083019453	0.461928233714529	0.0605101224648806	0.181841873816597	SCN8A	exp2_sgRNA_06147_ZNF664_CCDC92
2601.67318048697	0.142348321465297	0.0779103442107656	0.0605398932401117	0.181880579963296	GNA13	exp2_sgRNA_06147_ZNF664_CCDC92
2862.68971461567	-0.203396098083649	0.115928140850344	0.0605424757072683	0.181880579963296	MED24	exp2_sgRNA_06147_ZNF664_CCDC92
42.0663824984525	-0.382582241647308	0.405817312274674	0.0605566647019451	0.181893953470387	GOLGA8J	exp2_sgRNA_06147_ZNF664_CCDC92
321.231798047079	-0.323404055927536	0.219772496771104	0.0605922093342788	0.18197145825793	CHAF1B	exp2_sgRNA_06147_ZNF664_CCDC92
1141.00888942742	0.123755618608041	0.0676073172999478	0.0606136620130669	0.182006623758896	TBC1D20	exp2_sgRNA_06147_ZNF664_CCDC92
10.2043060697883	-0.197841994169083	0.382276908239556	0.0606741516441625	0.182158976649462	CSF3R	exp2_sgRNA_06147_ZNF664_CCDC92
19.1818859494375	0.164929639440806	0.360710856267682	0.0606953606755802	0.182193369342735	ALOX12P2	exp2_sgRNA_06147_ZNF664_CCDC92
9109.78344013579	-0.158855282900675	0.0892278562959024	0.0607757227721181	0.182375984157938	FLII	exp2_sgRNA_06147_ZNF664_CCDC92
985.423339870181	-0.210502973937137	0.122871977904473	0.060768455293683	0.182375984157938	SDR39U1	exp2_sgRNA_06147_ZNF664_CCDC92
42.1734575704181	-0.0875298756805124	0.322318029057771	0.0608173131548458	0.18247147602514	RPS15AP16	exp2_sgRNA_06147_ZNF664_CCDC92
10.3182369139212	-0.168944399127232	0.363072849692802	0.0608316776907294	0.18248526405377	MZB1	exp2_sgRNA_06147_ZNF664_CCDC92
9851.61702539149	-0.129295242790025	0.0710381480301013	0.0608484186568705	0.18250617541913	RAB2A	exp2_sgRNA_06147_ZNF664_CCDC92
967.544367645468	-0.257386749605389	0.160601946978784	0.0609019987234624	0.182608240153175	CENPO	exp2_sgRNA_06147_ZNF664_CCDC92
420.815880550978	0.335180293253173	0.239582500392974	0.0608979544659117	0.182608240153175	TRPT1	exp2_sgRNA_06147_ZNF664_CCDC92
4464.46761122935	0.114173132506505	0.0620171518227907	0.0609376644906051	0.182685856633687	UBQLN1	exp2_sgRNA_06147_ZNF664_CCDC92
728.811310568678	0.257240481332291	0.159531718388366	0.0609941441642516	0.182825836487198	ZUP1	exp2_sgRNA_06147_ZNF664_CCDC92
13.8283772009019	-0.215712597363929	0.395393053622323	0.0610293205202715	0.182875821563615	CARD11	exp2_sgRNA_06147_ZNF664_CCDC92
2974.5733964592	0.175876168241703	0.0995902624585041	0.0610303999800629	0.182875821563615	PTP4A1	exp2_sgRNA_06147_ZNF664_CCDC92
961.075330930947	-0.169632985446163	0.0964704241242032	0.0610766249859239	0.182984980711637	SCMH1	exp2_sgRNA_06147_ZNF664_CCDC92
926.617474992584	0.267665993589168	0.168292193690825	0.0612056864759158	0.183342242362108	ITGBL1	exp2_sgRNA_06147_ZNF664_CCDC92
9.4805483914302	0.135530361194429	0.34348310749716	0.0612485127117629	0.183441112306515	CACNA1C	exp2_sgRNA_06147_ZNF664_CCDC92
57.6032551080715	-0.142164456008302	0.347266818913506	0.0612655417735809	0.183444833596499	AL022238.1	exp2_sgRNA_06147_ZNF664_CCDC92
1228.49183445337	-0.219923088733712	0.129502611591243	0.0612792163619998	0.183444833596499	FAM118B	exp2_sgRNA_06147_ZNF664_CCDC92
536.332581903971	-0.259726954881783	0.161691719165785	0.0612765743760293	0.183444833596499	PDPR	exp2_sgRNA_06147_ZNF664_CCDC92
2747.57024503999	0.166538282384561	0.0928222472055255	0.0613073956446913	0.183499783791513	TASOR2	exp2_sgRNA_06147_ZNF664_CCDC92
7009.45492040593	0.213225804050886	0.13005678658326	0.0613788794524683	0.183684310825394	FAT1	exp2_sgRNA_06147_ZNF664_CCDC92
12.7783251878779	0.026117788125006	0.307519086480598	0.0614111817736301	0.183692694240418	AC210544.1	exp2_sgRNA_06147_ZNF664_CCDC92
752.578374250906	-0.325516715945429	0.232629534606032	0.0614057473388808	0.183692694240418	PCCA	exp2_sgRNA_06147_ZNF664_CCDC92
1786.5189381817	-0.22514257069842	0.13402738125833	0.0613917012426914	0.183692694240418	SIN3A	exp2_sgRNA_06147_ZNF664_CCDC92
1844.6330555253	-0.166496243950497	0.0917677482210089	0.0614299100357597	0.183708068209095	GTF2H3	exp2_sgRNA_06147_ZNF664_CCDC92
2685.28359358656	-0.18079408642553	0.104902986767348	0.0614359904765642	0.183708068209095	PITPNB	exp2_sgRNA_06147_ZNF664_CCDC92
116.102208293031	0.383359630220076	0.367270952308407	0.0614566801510812	0.183711119414658	HNMT	exp2_sgRNA_06147_ZNF664_CCDC92
1913.49543416367	-0.180823845433511	0.10416572621583	0.0614535299207846	0.183711119414658	LIX1L	exp2_sgRNA_06147_ZNF664_CCDC92
173.800734160992	-0.336119345417239	0.246597430959953	0.0614742510046281	0.183734241402632	SH3GL1P3	exp2_sgRNA_06147_ZNF664_CCDC92
1463.61497886899	-0.213273412264608	0.124252000456236	0.0615043727466638	0.183794862087295	CSNK1G3	exp2_sgRNA_06147_ZNF664_CCDC92
1768.48008423492	-0.16530006215558	0.0925287311310225	0.0615436411170812	0.183882792077267	DRG2	exp2_sgRNA_06147_ZNF664_CCDC92
388.960428095702	-0.248803525053584	0.156317898142489	0.0615564505482309	0.183891651405878	XKR8	exp2_sgRNA_06147_ZNF664_CCDC92
21.6047687577181	-0.0316767499558821	0.308508407781538	0.0615850477250127	0.183918256035689	AL512604.1	exp2_sgRNA_06147_ZNF664_CCDC92
2001.10022995215	-0.318254249415458	0.229589255815026	0.0615849309989672	0.183918256035689	CDKN3	exp2_sgRNA_06147_ZNF664_CCDC92
325.706576146998	-0.338434309302773	0.256026999212334	0.0616810069530345	0.184175385211427	DHODH	exp2_sgRNA_06147_ZNF664_CCDC92
17.6116942290795	0.0540463561869623	0.312143588237799	0.0617280527187968	0.184286403194362	AC004801.1	exp2_sgRNA_06147_ZNF664_CCDC92
13.047093724292	-0.0423113699846155	0.310188680950241	0.0618918092073642	0.184731668645926	AC138392.1	exp2_sgRNA_06147_ZNF664_CCDC92
2033.99710817093	0.250136264533724	0.154225542766349	0.0618969761271335	0.184731668645926	DNAJB14	exp2_sgRNA_06147_ZNF664_CCDC92
1226.01116081119	0.19081859999891	0.109990664184501	0.0619725299350845	0.184898076854716	FKRP	exp2_sgRNA_06147_ZNF664_CCDC92
425.077905547659	-0.286004887988064	0.187401630097775	0.0619658457351543	0.184898076854716	RAP1GAP2	exp2_sgRNA_06147_ZNF664_CCDC92
22.2924828714002	0.0998404605552982	0.327256576972972	0.0620123187184483	0.184987242679753	BTK	exp2_sgRNA_06147_ZNF664_CCDC92
4134.92607011066	-0.139505380866016	0.0769507142890288	0.0620544534747	0.185056534116547	DNAJC7	exp2_sgRNA_06147_ZNF664_CCDC92
3607.15917173559	-0.184648773878675	0.104947294952872	0.0620553602626367	0.185056534116547	PRCC	exp2_sgRNA_06147_ZNF664_CCDC92
19.8107962628179	-0.167141415072737	0.361671852366326	0.0621431485515818	0.185288749392426	AC016999.2	exp2_sgRNA_06147_ZNF664_CCDC92
793.136887075971	-0.181937854560186	0.103173828173961	0.0622339153216079	0.185529769902272	CWC22	exp2_sgRNA_06147_ZNF664_CCDC92
318.872506804336	0.374006830990135	0.418933460016801	0.0623206786966556	0.185758780605318	EMCN	exp2_sgRNA_06147_ZNF664_CCDC92
34.3773684669159	-0.328670451174775	0.455410286825447	0.0623961953600372	0.185954200594367	FAM227A	exp2_sgRNA_06147_ZNF664_CCDC92
523.948119129641	-0.195856184031583	0.117177192491675	0.0624603583482984	0.186115727220643	RASAL2	exp2_sgRNA_06147_ZNF664_CCDC92
3783.61396478161	-0.161500102658659	0.0905867517865787	0.0626430767445754	0.186630410460713	CCZ1	exp2_sgRNA_06147_ZNF664_CCDC92
122.477697110072	0.370943105455033	0.329040694470993	0.0626926009891398	0.186748171978493	FAM174B	exp2_sgRNA_06147_ZNF664_CCDC92
20.1484856845699	0.314266334245009	0.456315500462785	0.0628554718010845	0.187203477876954	SIGLEC10	exp2_sgRNA_06147_ZNF664_CCDC92
501.057358861632	-0.242888498701981	0.149102782931106	0.0628775926634482	0.187239507564676	FGD6	exp2_sgRNA_06147_ZNF664_CCDC92
103.429746589383	0.326391581136569	0.46037969501841	0.0629463285812476	0.187414315890613	CIART	exp2_sgRNA_06147_ZNF664_CCDC92
1197.0225589802	-0.373362908649859	0.355587058860737	0.0629804876628757	0.187486136978887	VEGFA	exp2_sgRNA_06147_ZNF664_CCDC92
455.082393179955	-0.355565780474625	0.295692011258076	0.0630534237747038	0.187673351834205	ZNF692	exp2_sgRNA_06147_ZNF664_CCDC92
113.963576892135	-0.364098419199148	0.313172574492617	0.0630751176631857	0.18770801305533	MTMR7	exp2_sgRNA_06147_ZNF664_CCDC92
64.0541405577871	-0.306228227804638	0.454575362280562	0.0631316523600167	0.18784633101069	RPS20P33	exp2_sgRNA_06147_ZNF664_CCDC92
6783.08583583115	-0.168825696643379	0.0967253038145384	0.0632064133148527	0.188034191247742	HGS	exp2_sgRNA_06147_ZNF664_CCDC92
1513.36309999283	0.288550741940802	0.191852509247262	0.0632149208263286	0.188034191247742	RNASEH2C	exp2_sgRNA_06147_ZNF664_CCDC92
232.130389068461	0.369482304577921	0.331630989880494	0.0632274295702521	0.188041455878413	AC005154.5	exp2_sgRNA_06147_ZNF664_CCDC92
328595.34730137	-0.224252410882003	0.134785375434605	0.0633028109490947	0.188235674710138	ACTB	exp2_sgRNA_06147_ZNF664_CCDC92
32.7556105503798	0.220907316986994	0.398161697329869	0.0633959428362679	0.188452611741166	AC116353.5	exp2_sgRNA_06147_ZNF664_CCDC92
3301.09221819819	-0.11975104874738	0.0669293930115374	0.0633924310180414	0.188452611741166	AP1G1	exp2_sgRNA_06147_ZNF664_CCDC92
191.433195295259	0.282530483772308	0.184554876654533	0.0634910053850521	0.1887051679543	PDIA3P1	exp2_sgRNA_06147_ZNF664_CCDC92
1351.29166368954	0.215558250604708	0.128099767548064	0.0635207004940652	0.188746634707331	FKBP15	exp2_sgRNA_06147_ZNF664_CCDC92
1706.36578005131	0.183637843652307	0.106535186764509	0.0635251655463056	0.188746634707331	SIN3B	exp2_sgRNA_06147_ZNF664_CCDC92
88.9386771782093	0.300104548839237	0.448790562821879	0.0635393569191257	0.188758776598166	PKHD1L1	exp2_sgRNA_06147_ZNF664_CCDC92
2787.30672449732	-0.122660134403633	0.0678495044985293	0.0635607958264823	0.188792441729796	FTSJ1	exp2_sgRNA_06147_ZNF664_CCDC92
1555.16667766399	-0.185916756321207	0.108164694871503	0.0635779878062377	0.18881348365986	DGCR2	exp2_sgRNA_06147_ZNF664_CCDC92
294.775123371891	0.325313528253338	0.236421546174792	0.0636413043160869	0.188971477447863	SP4	exp2_sgRNA_06147_ZNF664_CCDC92
1882.38786002303	-0.167558243894871	0.0945201006930265	0.0637028034699066	0.189093972480193	BAP1	exp2_sgRNA_06147_ZNF664_CCDC92
1043.00317342559	0.197148992793586	0.115380053685312	0.063693138779456	0.189093972480193	SGPL1	exp2_sgRNA_06147_ZNF664_CCDC92
380.485124759575	-0.307209356118548	0.222336487153534	0.0638100803225995	0.189382316559606	DUS4L	exp2_sgRNA_06147_ZNF664_CCDC92
864.990196285183	-0.169601921850144	0.0975443957406139	0.063873100758889	0.189461451470203	PIKFYVE	exp2_sgRNA_06147_ZNF664_CCDC92
1831.8415456764	0.2522611034591	0.155465337741355	0.0638718757348003	0.189461451470203	PNPLA2	exp2_sgRNA_06147_ZNF664_CCDC92
1029.21321079695	0.220360652759859	0.134408983417868	0.0638508278478363	0.189461451470203	UFL1	exp2_sgRNA_06147_ZNF664_CCDC92
302.34422636319	0.212627775176112	0.12629174247484	0.0638773137772666	0.189461451470203	ZNF773	exp2_sgRNA_06147_ZNF664_CCDC92
14.7297198674022	0.175935985870734	0.366638479796363	0.0639073207909134	0.18952036075159	MED28P3	exp2_sgRNA_06147_ZNF664_CCDC92
3119.14185445084	-0.121607734788132	0.0675553049218647	0.0639438178174955	0.18959849473505	RAB11FIP3	exp2_sgRNA_06147_ZNF664_CCDC92
44.2829181001545	-0.374177395009329	0.368291598284399	0.0639694613331366	0.189644427504046	NOS1AP	exp2_sgRNA_06147_ZNF664_CCDC92
29.3327225233234	0.359878771517587	0.437694164006876	0.0640577357935401	0.18987599248228	HTN1	exp2_sgRNA_06147_ZNF664_CCDC92
2925.74384507623	-0.285066817985673	0.193678422024094	0.0640882939747047	0.189936432087495	TRIB3	exp2_sgRNA_06147_ZNF664_CCDC92
155.660019886883	0.363399602569505	0.307496844020811	0.0641218192473036	0.190005644597023	ANKAR	exp2_sgRNA_06147_ZNF664_CCDC92
156.56659540203	-0.326599988044096	0.453478614647001	0.0641576185325808	0.190081572432769	AC103810.1	exp2_sgRNA_06147_ZNF664_CCDC92
11.9084344641992	-0.149291356414777	0.350823874155923	0.0641968494709922	0.190167641629898	RPL7P26	exp2_sgRNA_06147_ZNF664_CCDC92
1287.48917613458	-0.176781810606634	0.103388748235569	0.0642480326406787	0.19027855786241	COASY	exp2_sgRNA_06147_ZNF664_CCDC92
4487.82028044261	-0.13379158066497	0.0746816960586872	0.0642546650426167	0.19027855786241	YTHDF2	exp2_sgRNA_06147_ZNF664_CCDC92
25.8648681823624	-0.163070761379579	0.359043044380387	0.064337110846224	0.190462318638267	MARCKSL1P1	exp2_sgRNA_06147_ZNF664_CCDC92
252.197862328272	0.290936495972192	0.193970038057273	0.0643305173969233	0.190462318638267	ZNF674	exp2_sgRNA_06147_ZNF664_CCDC92
793.842666057678	0.146377238489162	0.0811809697023668	0.0643742357192581	0.190542025548366	ZNF426	exp2_sgRNA_06147_ZNF664_CCDC92
184.762625364604	-0.362190856199956	0.327097377825579	0.0645087613508453	0.190879718364294	LRRC6	exp2_sgRNA_06147_ZNF664_CCDC92
2167.39695480902	0.165007829301816	0.0953329889670908	0.0645001544794541	0.190879718364294	USP25	exp2_sgRNA_06147_ZNF664_CCDC92
38.968007946282	-0.305282129041349	0.450287081803523	0.0645410645536732	0.190945056360883	SLC6A16	exp2_sgRNA_06147_ZNF664_CCDC92
2063.71615302586	0.181121130859389	0.103702351759022	0.0647245499186642	0.191457576006437	VPS4B	exp2_sgRNA_06147_ZNF664_CCDC92
41.3767548768961	0.376001674425841	0.386254741267514	0.064759889636794	0.191531782523007	ZNF311	exp2_sgRNA_06147_ZNF664_CCDC92
666.943571259315	0.341900905122494	0.265265357761385	0.0648841737104063	0.191868982889091	SAMD13	exp2_sgRNA_06147_ZNF664_CCDC92
979.7564365295	-0.196161867005994	0.112394689446389	0.064909301149428	0.191882536077119	KLHDC4	exp2_sgRNA_06147_ZNF664_CCDC92
509.717230215263	0.295929137004057	0.206788458848081	0.0649090197934795	0.191882536077119	SHISA2	exp2_sgRNA_06147_ZNF664_CCDC92
1061.82582687199	0.27715263785517	0.177333969067105	0.0650213360178206	0.192183315951406	PTPN23	exp2_sgRNA_06147_ZNF664_CCDC92
423.771234379885	0.337860595579303	0.263531273182885	0.0651050886092243	0.19240042006333	AC108488.2	exp2_sgRNA_06147_ZNF664_CCDC92
8871.21224499868	-0.185451625211863	0.105816700666461	0.0651293846447026	0.192441775571503	RSL1D1	exp2_sgRNA_06147_ZNF664_CCDC92
2219.82701424707	-0.195943516288947	0.115731697689929	0.0651557311571389	0.19245873782659	FUT11	exp2_sgRNA_06147_ZNF664_CCDC92
7.34781069125562	0.246165443203959	0.416047685756792	0.0651494025729026	0.19245873782659	MAB21L1	exp2_sgRNA_06147_ZNF664_CCDC92
7.38827268739221	-0.0444069876355746	0.310540225617377	0.0651870100502776	0.192520687389594	SNX18P5	exp2_sgRNA_06147_ZNF664_CCDC92
4629.79691027008	-0.154120310155651	0.0938523917656091	0.0652861303759853	0.192782945846254	SRP72	exp2_sgRNA_06147_ZNF664_CCDC92
1079.58444881184	0.195103617199897	0.116228947143953	0.0653138898561905	0.192834433778037	UBR3	exp2_sgRNA_06147_ZNF664_CCDC92
4442.27047252213	-0.171398147218561	0.0981099777874519	0.0653648935381488	0.192954521379997	CIAO2A	exp2_sgRNA_06147_ZNF664_CCDC92
13.3906220089756	-0.0895454088545762	0.321579419341648	0.0653771622700058	0.192960245094598	EIF2S2P5	exp2_sgRNA_06147_ZNF664_CCDC92
762.858672398035	-0.204598901258423	0.119382840873129	0.0653939376412192	0.19297926621453	BIVM	exp2_sgRNA_06147_ZNF664_CCDC92
31.0553861682966	0.273228939364594	0.43588117177216	0.0654095915045985	0.192994972248602	GIMAP5	exp2_sgRNA_06147_ZNF664_CCDC92
79.1465789274094	0.336161458029043	0.45774186509927	0.0654809011298425	0.193174863093092	PTPRH	exp2_sgRNA_06147_ZNF664_CCDC92
8.79276161818547	-0.140812583336658	0.346021818395034	0.065584813431505	0.193450862924446	TMEM210	exp2_sgRNA_06147_ZNF664_CCDC92
1175.48672617796	0.208308471896699	0.124703207235785	0.0656304220801616	0.193463197799814	KIFAP3	exp2_sgRNA_06147_ZNF664_CCDC92
870.062105853935	-0.165856491061165	0.0960428580100244	0.0656135463140675	0.193463197799814	SNX27	exp2_sgRNA_06147_ZNF664_CCDC92
19.7726303076411	-0.164565181943704	0.359349438153077	0.0656249931591999	0.193463197799814	TBC1D3I	exp2_sgRNA_06147_ZNF664_CCDC92
14.3757153472533	0.252064523859488	0.419952753221149	0.0656066088957147	0.193463197799814	ZNF883	exp2_sgRNA_06147_ZNF664_CCDC92
605.742996595371	-0.344778234307172	0.274388230099478	0.0656653906259196	0.193492293359394	AC092824.3	exp2_sgRNA_06147_ZNF664_CCDC92
296.273250583803	0.370576289900931	0.389649471862055	0.0656817254920726	0.193492293359394	AC244197.3	exp2_sgRNA_06147_ZNF664_CCDC92
1787.18177060645	0.129920915129505	0.0730212111459543	0.0656603051760226	0.193492293359394	ARFIP2	exp2_sgRNA_06147_ZNF664_CCDC92
14.2488534159266	-0.129399818356082	0.339919260660533	0.0656730378468042	0.193492293359394	TMPRSS5	exp2_sgRNA_06147_ZNF664_CCDC92
1951.33023590761	-0.189305516474383	0.110885965760538	0.0657404501838057	0.193634753931487	KLHL7	exp2_sgRNA_06147_ZNF664_CCDC92
7.5034921597283	0.123244994641335	0.337380554612467	0.0657541266538161	0.193644503530393	CCN3	exp2_sgRNA_06147_ZNF664_CCDC92
1531.55315648616	0.232877930834413	0.142906926785985	0.0658712359624327	0.193958809548903	TMEM50B	exp2_sgRNA_06147_ZNF664_CCDC92
442.415539703185	0.343627012050985	0.271224471689039	0.065891498639326	0.193987895127283	NEU3	exp2_sgRNA_06147_ZNF664_CCDC92
465.469654255505	-0.252949303423676	0.156095692350003	0.065961878857922	0.194164496858806	PYCR3	exp2_sgRNA_06147_ZNF664_CCDC92
16.0018924999079	-0.256461912438143	0.420332291839624	0.0660099732357273	0.194244848778101	LCTL	exp2_sgRNA_06147_ZNF664_CCDC92
1745.54058504782	-0.198004314633758	0.115362214502266	0.0660003701091248	0.194244848778101	STK11	exp2_sgRNA_06147_ZNF664_CCDC92
2191.7488562541	-0.199461547343246	0.118053894913317	0.0660326682046611	0.194281027258319	ARMC10	exp2_sgRNA_06147_ZNF664_CCDC92
36.434480021794	0.102191594013469	0.327293914055507	0.0660888838313349	0.194415803144777	AL442003.2	exp2_sgRNA_06147_ZNF664_CCDC92
23.2754156638828	-0.291662454020412	0.442717963704603	0.0661892899824593	0.194650261899916	CCL16	exp2_sgRNA_06147_ZNF664_CCDC92
1063.20977711446	-0.308555408880337	0.21680122192241	0.0661894252456245	0.194650261899916	SLC27A3	exp2_sgRNA_06147_ZNF664_CCDC92
236.513668352663	0.286055495129967	0.192036819362285	0.0662100051803519	0.194680134860534	ZNF783	exp2_sgRNA_06147_ZNF664_CCDC92
117.969141357152	-0.36619788738311	0.338458795188759	0.0663207032053445	0.19488292211355	GRIA1	exp2_sgRNA_06147_ZNF664_CCDC92
32.1904224053268	-0.0287039385993236	0.308101246500374	0.0663128350657566	0.19488292211355	MZT1P1	exp2_sgRNA_06147_ZNF664_CCDC92
1471.15700026124	-0.216913598456669	0.130416202743916	0.0663014749529276	0.19488292211355	TLK1	exp2_sgRNA_06147_ZNF664_CCDC92
562.516717363274	0.175131598408239	0.100861206522025	0.0663179040867165	0.19488292211355	ZKSCAN5	exp2_sgRNA_06147_ZNF664_CCDC92
940.323163171112	-0.264802920607035	0.164472823053939	0.0663443845730254	0.194921847094073	GEMIN4	exp2_sgRNA_06147_ZNF664_CCDC92
1096.62290532136	-0.292497281748317	0.201891369069166	0.0663852521910705	0.195011245624972	NBPF15	exp2_sgRNA_06147_ZNF664_CCDC92
331.177767422408	-0.327795236692764	0.450220302246486	0.0665676316664539	0.195485514782166	HEY1	exp2_sgRNA_06147_ZNF664_CCDC92
1424.52640968559	-0.254571455508986	0.1620388105744	0.06655949521703	0.195485514782166	PALLD	exp2_sgRNA_06147_ZNF664_CCDC92
1707.04407819601	0.165729307447934	0.0952854184735658	0.0666034068638499	0.195529096372264	MKRN2	exp2_sgRNA_06147_ZNF664_CCDC92
3989.58973885025	-0.156593046570025	0.0894089353931397	0.0666025482686225	0.195529096372264	NDUFS3	exp2_sgRNA_06147_ZNF664_CCDC92
2347.73759308441	0.166477262620813	0.0960647325086407	0.0667019297391031	0.195787562464872	TXN2	exp2_sgRNA_06147_ZNF664_CCDC92
293.84776953592	-0.31448292004878	0.227334241414253	0.0667963912271057	0.196034027984656	AC127502.1	exp2_sgRNA_06147_ZNF664_CCDC92
458.478490256072	-0.358526269161357	0.308268655869408	0.0668578010122972	0.196183431182801	DNAJC12	exp2_sgRNA_06147_ZNF664_CCDC92
346.985501111029	-0.210729016317315	0.124443037492553	0.0668713061246749	0.19619224099402	WDR92	exp2_sgRNA_06147_ZNF664_CCDC92
515.240720495518	0.365205417881555	0.399232039508601	0.0669323745360856	0.196340571032362	AC005670.2	exp2_sgRNA_06147_ZNF664_CCDC92
4933.47913801365	-0.231392368259274	0.143825173857408	0.0671121644970083	0.196837059633241	MTSS1	exp2_sgRNA_06147_ZNF664_CCDC92
469.934502412855	-0.275866398038891	0.18768718949948	0.0671481724514148	0.196911752180915	PIGCP1	exp2_sgRNA_06147_ZNF664_CCDC92
14302.1710923281	-0.254300999196503	0.162805540736431	0.0672947009678554	0.197310471524021	NRP1	exp2_sgRNA_06147_ZNF664_CCDC92
3120.95467950495	0.19224573078374	0.113310899612053	0.0673108664828846	0.19732689672007	SCNM1	exp2_sgRNA_06147_ZNF664_CCDC92
858.727638804808	0.199197556177043	0.118404612637211	0.0673907012791283	0.197518704445518	ASB6	exp2_sgRNA_06147_ZNF664_CCDC92
36494.4897182339	-0.195613072956915	0.111390621692366	0.0674035559659971	0.197518704445518	RPS28	exp2_sgRNA_06147_ZNF664_CCDC92
368.285977602034	0.215737474302962	0.130700606859628	0.0674080161049346	0.197518704445518	ZNF845	exp2_sgRNA_06147_ZNF664_CCDC92
4497.60189885401	-0.138202029487838	0.0784230376087229	0.0675066163938868	0.197745584795014	COA4	exp2_sgRNA_06147_ZNF664_CCDC92
7.42476743435012	-0.0393042455200169	0.309645295754661	0.0675053804686492	0.197745584795014	RPL7AP3	exp2_sgRNA_06147_ZNF664_CCDC92
29.5507816589493	0.160507676326928	0.35807037849714	0.0675507224203568	0.19784375898593	SELL	exp2_sgRNA_06147_ZNF664_CCDC92
43436.2441485055	-0.245632546446135	0.155252741725611	0.0676105036538275	0.197964503030541	ARHGDIB	exp2_sgRNA_06147_ZNF664_CCDC92
3549.73649351953	-0.191034339883911	0.112921274162403	0.0676131439686753	0.197964503030541	MRPL21	exp2_sgRNA_06147_ZNF664_CCDC92
7.78301759080015	0.222875318646919	0.3976189831976	0.067632039568715	0.197988794725528	ST14	exp2_sgRNA_06147_ZNF664_CCDC92
13194.2606387291	0.149188524314678	0.083306995147467	0.067674588068261	0.198082310422299	CSNK1A1	exp2_sgRNA_06147_ZNF664_CCDC92
409.23444572178	0.279627520509922	0.186191428471022	0.067687826734053	0.198090020898028	DTNBP1	exp2_sgRNA_06147_ZNF664_CCDC92
1255.18353337397	-0.222762513496414	0.135922393450332	0.0677094096689186	0.198122144833239	UBL4A	exp2_sgRNA_06147_ZNF664_CCDC92
4368.60391463406	0.159381458183772	0.0916448861121229	0.0677227357316003	0.198130102343977	ARL8B	exp2_sgRNA_06147_ZNF664_CCDC92
2459.07120646855	0.129992497358019	0.0742094293778975	0.0677765962246038	0.19824217286332	IRF3	exp2_sgRNA_06147_ZNF664_CCDC92
655.854934789966	-0.297742172481731	0.20759050219252	0.0677822675630633	0.19824217286332	TWIST2	exp2_sgRNA_06147_ZNF664_CCDC92
90.1660854157433	0.0295724647808992	0.308082335338125	0.0678239568688792	0.198333048577123	TPSG1	exp2_sgRNA_06147_ZNF664_CCDC92
62.1904099396426	0.0741682750483867	0.317809734254747	0.0679203238474304	0.198583761069025	ATP6V1G1P2	exp2_sgRNA_06147_ZNF664_CCDC92
626.109899042017	0.275863740275104	0.1835987695324	0.0680421505264027	0.19890882188313	INO80D	exp2_sgRNA_06147_ZNF664_CCDC92
17.9276531695089	-0.0992655479160251	0.326299294251169	0.0681476831899076	0.199186155842196	RPL21P28	exp2_sgRNA_06147_ZNF664_CCDC92
266.129705018181	0.219228364523203	0.134466781309783	0.0681758045833756	0.19923717609785	PPP1R3D	exp2_sgRNA_06147_ZNF664_CCDC92
4386.02658469861	0.151266351755431	0.0868202902194888	0.0681942657122836	0.199259953622002	RBFOX2	exp2_sgRNA_06147_ZNF664_CCDC92
179.840211349276	0.293228910189024	0.202419368546105	0.0682186698104224	0.199300086340114	PCDHGB2	exp2_sgRNA_06147_ZNF664_CCDC92
5848.79178790786	-0.154072618274379	0.0859431135035935	0.0683388383846746	0.199561592292495	KIF5B	exp2_sgRNA_06147_ZNF664_CCDC92
5999.89824466035	0.183844469531962	0.108839115957222	0.0683402305083023	0.199561592292495	RNF149	exp2_sgRNA_06147_ZNF664_CCDC92
743.968466692842	-0.217586544611141	0.133883755504719	0.0683397504058955	0.199561592292495	TMEM168	exp2_sgRNA_06147_ZNF664_CCDC92
1932.96094978174	-0.204413502679976	0.13097039386877	0.0683635436472732	0.19958024874399	ADNP	exp2_sgRNA_06147_ZNF664_CCDC92
521.674525252409	-0.331252545570391	0.257451211097745	0.0683679877790573	0.19958024874399	FAM102A	exp2_sgRNA_06147_ZNF664_CCDC92
20.1708110179963	-0.220171016779934	0.395243511578736	0.0683826868890565	0.199591967357434	RPL7AP10	exp2_sgRNA_06147_ZNF664_CCDC92
5691.92715564207	0.158439119266998	0.0913344474801901	0.0684040300703576	0.199623071662909	MAP1LC3B	exp2_sgRNA_06147_ZNF664_CCDC92
7991.48027131619	-0.190022139175197	0.116086802304294	0.0684187040609292	0.199634706632014	RAB32	exp2_sgRNA_06147_ZNF664_CCDC92
1413.98913743045	-0.193296096183255	0.118558750655256	0.0684871753390173	0.199803285230805	MRPL45	exp2_sgRNA_06147_ZNF664_CCDC92
55.8868029993385	-0.290479660367728	0.435833587516661	0.0685564417612821	0.199974130559143	BEAN1	exp2_sgRNA_06147_ZNF664_CCDC92
1287.67755040716	-0.202517021790168	0.117026662998724	0.0686520745034926	0.200034433274878	AFMID	exp2_sgRNA_06147_ZNF664_CCDC92
14.0071590137887	-0.0327988096704353	0.308638318033798	0.0686514431258698	0.200034433274878	EIF1P7	exp2_sgRNA_06147_ZNF664_CCDC92
74.0773021125066	-0.358576701861839	0.324920587175065	0.0686291599946261	0.200034433274878	MEIOC	exp2_sgRNA_06147_ZNF664_CCDC92
269.17683965049	-0.0131278387666601	0.306601351241997	0.0686415400532041	0.200034433274878	RNA5SP305	exp2_sgRNA_06147_ZNF664_CCDC92
57.005642581982	-0.00404461896492844	0.306121397064618	0.0685896422979054	0.200034433274878	RNA5SP425	exp2_sgRNA_06147_ZNF664_CCDC92
1408.26197100465	-0.215970010344214	0.131593718924179	0.0686340125799547	0.200034433274878	SH2B1	exp2_sgRNA_06147_ZNF664_CCDC92
130.918037478647	0.360670437202692	0.323682397386558	0.0686023346524588	0.200034433274878	ZNF547	exp2_sgRNA_06147_ZNF664_CCDC92
3287.60544411544	0.217184976475643	0.132095079269113	0.0687356321942831	0.200153017831521	CLK3	exp2_sgRNA_06147_ZNF664_CCDC92
122.57368019196	-0.302122416446422	0.215144027935221	0.0687350465217899	0.200153017831521	DENND6B	exp2_sgRNA_06147_ZNF664_CCDC92
15.4736305511375	0.25168462446778	0.417651144608724	0.0687260989466831	0.200153017831521	INSYN1	exp2_sgRNA_06147_ZNF664_CCDC92
33.0382962697863	-0.314148869473228	0.43929213757112	0.0687074814508192	0.200153017831521	RPS3P2	exp2_sgRNA_06147_ZNF664_CCDC92
2021.0710249903	0.274619217153501	0.182914444378279	0.0687836869918162	0.200261732077171	COL5A2	exp2_sgRNA_06147_ZNF664_CCDC92
30.4212409225259	-0.367391028156041	0.387792870249884	0.0688123982955029	0.200314103188405	C15orf62	exp2_sgRNA_06147_ZNF664_CCDC92
9393.08916360314	0.198072049284943	0.114072011999745	0.0688343161840799	0.200346685309849	MMP2	exp2_sgRNA_06147_ZNF664_CCDC92
604.060996361361	-0.341201196577703	0.285544159359871	0.0688812545891719	0.200452069750075	TAF4	exp2_sgRNA_06147_ZNF664_CCDC92
75.2578277982266	-0.362132787682582	0.38533845590002	0.0689470733235406	0.200612356648557	MYH11	exp2_sgRNA_06147_ZNF664_CCDC92
10.2210996479779	-0.038518434104987	0.309500539037586	0.0690126881584047	0.200772000435913	AL357552.1	exp2_sgRNA_06147_ZNF664_CCDC92
3220.10735108683	0.166248481707516	0.0969216486543223	0.0691231904739658	0.201051385466945	ARL2BP	exp2_sgRNA_06147_ZNF664_CCDC92
85.5037923389203	0.276105687909118	0.430143050925206	0.069130248867997	0.201051385466945	DEFB109F	exp2_sgRNA_06147_ZNF664_CCDC92
1585.19732443944	-0.151378963237819	0.087451032208035	0.0691582247814589	0.201101438187679	WAPL	exp2_sgRNA_06147_ZNF664_CCDC92
35.8494103869722	-0.279464189847555	0.434386177047426	0.06923863604068	0.201272599010256	AL445435.1	exp2_sgRNA_06147_ZNF664_CCDC92
4837.88780607892	-0.129967039502877	0.0738942618813591	0.0692344968824979	0.201272599010256	PSMC6	exp2_sgRNA_06147_ZNF664_CCDC92
1407.62435373885	-0.156249080991116	0.090457431476335	0.0692918169500727	0.201395851972516	ABCD4	exp2_sgRNA_06147_ZNF664_CCDC92
156.502210169931	0.358574922632154	0.326907417132718	0.0694190604755623	0.201734295221454	TM4SF19	exp2_sgRNA_06147_ZNF664_CCDC92
1789.11911528861	0.224099137743508	0.136749700390968	0.0694814467885327	0.201805505171506	ARID4B	exp2_sgRNA_06147_ZNF664_CCDC92
418.270017222404	-0.287369712980923	0.196874867734648	0.0694596360995291	0.201805505171506	ATF7IP2	exp2_sgRNA_06147_ZNF664_CCDC92
65.0438713504341	-0.200853982412343	0.381435859789317	0.069486777797812	0.201805505171506	HPX	exp2_sgRNA_06147_ZNF664_CCDC92
1699.52179822259	-0.132260683031014	0.0740826728481112	0.069469105498144	0.201805505171506	INTS13	exp2_sgRNA_06147_ZNF664_CCDC92
17.2576026935847	0.223365019403258	0.398872401261372	0.0695012564287368	0.201816177535956	GPR39	exp2_sgRNA_06147_ZNF664_CCDC92
5797.37753092958	-0.165502949058722	0.0947639973091599	0.0696014394236279	0.202075674298006	PPP1CB	exp2_sgRNA_06147_ZNF664_CCDC92
2389.72339587767	0.239898578621274	0.148447599402813	0.0696575077491889	0.202207031041934	PHLDA3	exp2_sgRNA_06147_ZNF664_CCDC92
4236.07265081168	-0.185253512953216	0.108639485541686	0.0696859751275155	0.202237485876959	NRAS	exp2_sgRNA_06147_ZNF664_CCDC92
31.9795438823683	0.302351689620436	0.443402644666074	0.0696896518517123	0.202237485876959	WFDC3	exp2_sgRNA_06147_ZNF664_CCDC92
1599.16018472758	0.224544201701748	0.139703584067106	0.0697650452555778	0.202424828420968	ZMYND8	exp2_sgRNA_06147_ZNF664_CCDC92
675.324669734193	0.275509580548848	0.186530866215794	0.0698246280118165	0.202534790568437	ALG12	exp2_sgRNA_06147_ZNF664_CCDC92
10365.9250349872	0.289578833016057	0.208286253908719	0.0698157012756725	0.202534790568437	RGS3	exp2_sgRNA_06147_ZNF664_CCDC92
22698.2973159133	-0.152025090419541	0.088734163699416	0.0698849384053086	0.202615342140488	CTSZ	exp2_sgRNA_06147_ZNF664_CCDC92
66.8448056013189	0.345075136807017	0.425552403785115	0.0698733394124766	0.202615342140488	EAF2	exp2_sgRNA_06147_ZNF664_CCDC92
2790.91343569623	-0.105692266522761	0.0579759971333794	0.0698820891425254	0.202615342140488	RPE	exp2_sgRNA_06147_ZNF664_CCDC92
5411.91223195393	0.231101227845605	0.142855401751545	0.0699733548426576	0.202840203051031	DECR1	exp2_sgRNA_06147_ZNF664_CCDC92
1101.68302358746	-0.343133238519488	0.288779327279442	0.0700177996977515	0.202937548231807	CDCA8	exp2_sgRNA_06147_ZNF664_CCDC92
66.383695896465	-0.354227080974037	0.316730413233716	0.0700742273218963	0.20300660148465	AC005726.1	exp2_sgRNA_06147_ZNF664_CCDC92
6002.29755232812	-0.15022006343981	0.084997446025705	0.0700673082090981	0.20300660148465	PPP4R1	exp2_sgRNA_06147_ZNF664_CCDC92
1194.80315730456	0.202987645018483	0.123145833996365	0.0700599021491323	0.20300660148465	RABGGTA	exp2_sgRNA_06147_ZNF664_CCDC92
43.0533369013813	0.0190431340053445	0.306799079128853	0.0701106274611138	0.203049073019164	AL161787.1	exp2_sgRNA_06147_ZNF664_CCDC92
1421.64920311771	0.169614721151133	0.0990163768884681	0.0701006812121783	0.203049073019164	ANKRD13A	exp2_sgRNA_06147_ZNF664_CCDC92
460.76912857265	-0.292401893941244	0.208834090765679	0.070124298980565	0.203057185700969	NDOR1	exp2_sgRNA_06147_ZNF664_CCDC92
1295.25771589196	0.204172793845534	0.123255021810844	0.0701416398917696	0.203075919587454	CASP8	exp2_sgRNA_06147_ZNF664_CCDC92
14.8703500456564	0.123450066911952	0.336476128060974	0.0701810545713631	0.203158546318466	USP41	exp2_sgRNA_06147_ZNF664_CCDC92
17.0772799103254	0.301679474040659	0.443487670969016	0.0702455953509253	0.203311446968281	CYGB	exp2_sgRNA_06147_ZNF664_CCDC92
261.083567362502	-0.195729658512063	0.120604024674464	0.0702665257830418	0.203311446968281	MOCS3	exp2_sgRNA_06147_ZNF664_CCDC92
1363.5217237111	0.202466435078663	0.121008808535758	0.0702634551504362	0.203311446968281	RBMS3	exp2_sgRNA_06147_ZNF664_CCDC92
516.010519556735	-0.197506619759753	0.117921134913212	0.0703024285439361	0.20338382611131	TMLHE	exp2_sgRNA_06147_ZNF664_CCDC92
4317.6114340502	-0.158391181787016	0.0921673218869069	0.0703179645491359	0.203397271257024	ARHGEF2	exp2_sgRNA_06147_ZNF664_CCDC92
133.90085296798	-0.323246583591167	0.242148166561669	0.0703775080917388	0.203537985934925	EID2B	exp2_sgRNA_06147_ZNF664_CCDC92
216.486648996918	0.239653140847781	0.151959225378858	0.0704275907794096	0.203651299653153	ZNF764	exp2_sgRNA_06147_ZNF664_CCDC92
191.860878087233	-0.328083459261949	0.256842875537233	0.0705561126249212	0.203991361063849	GBGT1	exp2_sgRNA_06147_ZNF664_CCDC92
2664.61751022559	-0.191890986521963	0.114026197675929	0.0706071264638509	0.204107261272785	CPNE2	exp2_sgRNA_06147_ZNF664_CCDC92
553.80514879164	0.21943548595121	0.136232957469037	0.0706860476125112	0.204303786074843	SURF1	exp2_sgRNA_06147_ZNF664_CCDC92
24.2747500888256	0.168783168560882	0.360155271244714	0.0707027400680576	0.204320418389746	CDKN1C	exp2_sgRNA_06147_ZNF664_CCDC92
1478.38429588765	-0.158979861029529	0.0934801148186538	0.0707187629324282	0.204335110839561	POP5	exp2_sgRNA_06147_ZNF664_CCDC92
1595.69365896407	-0.34759004654001	0.390472603594168	0.0708422422162121	0.204660235787015	HIST1H2BH	exp2_sgRNA_06147_ZNF664_CCDC92
1381.93947144941	-0.194780075664884	0.121125454035956	0.0708720061388284	0.204714562343175	AARSD1	exp2_sgRNA_06147_ZNF664_CCDC92
6923.22731182406	0.339579771334453	0.277750601165698	0.0709425770761283	0.204880635215184	DNAJB4	exp2_sgRNA_06147_ZNF664_CCDC92
1532.44949606182	-0.168925745732546	0.0989188977180247	0.0709514362530529	0.204880635215184	HSPB11	exp2_sgRNA_06147_ZNF664_CCDC92
1802.11665939549	-0.161945625201951	0.0952405022334804	0.070965789701622	0.204890409834049	PKN2	exp2_sgRNA_06147_ZNF664_CCDC92
1287.36422125737	0.198114502829875	0.120061531391528	0.0711147095674481	0.205230688323463	APBA3	exp2_sgRNA_06147_ZNF664_CCDC92
2193.20741048339	-0.211862832185403	0.130944522123277	0.0711025221855358	0.205230688323463	NAA25	exp2_sgRNA_06147_ZNF664_CCDC92
1806.82154390073	-0.196946562764341	0.121000233604523	0.0711166084324291	0.205230688323463	RAD51C	exp2_sgRNA_06147_ZNF664_CCDC92
2364.11376331048	-0.280629594197048	0.187319338261608	0.0711514815587829	0.205299610058397	EBPL	exp2_sgRNA_06147_ZNF664_CCDC92
114.609082564176	0.323726868979746	0.249109709688368	0.071230793643829	0.205496714326907	AVPI1	exp2_sgRNA_06147_ZNF664_CCDC92
140.833804462301	-0.325197761797832	0.261937072075979	0.0712952294558859	0.205650847164291	LCP1	exp2_sgRNA_06147_ZNF664_CCDC92
3769.97444922189	-0.221018845617695	0.137202706543849	0.0713599538691592	0.205805764748478	PTPN12	exp2_sgRNA_06147_ZNF664_CCDC92
635.681820218651	0.316304442612803	0.234502227128623	0.0713930258674956	0.205869361408586	ZRSR2	exp2_sgRNA_06147_ZNF664_CCDC92
411.931513009228	0.213948810991655	0.128823040339274	0.0714807273329207	0.206090443985022	SGPP1	exp2_sgRNA_06147_ZNF664_CCDC92
2428.60361914222	-0.207956937818013	0.12543377272047	0.0715051315305448	0.206128990276324	GSK3B	exp2_sgRNA_06147_ZNF664_CCDC92
665.536222731072	-0.200019500822606	0.121382463977022	0.0715696333841541	0.206283096993674	TCHP	exp2_sgRNA_06147_ZNF664_CCDC92
447.648603990179	-0.235040498280145	0.149269488359522	0.0715849316491029	0.206295359951441	PRELID2	exp2_sgRNA_06147_ZNF664_CCDC92
530.565259673302	0.28271238215692	0.195155675918246	0.0716167963272104	0.206355353292039	SPHK2	exp2_sgRNA_06147_ZNF664_CCDC92
773.358054878433	0.226811033821273	0.140999898278407	0.0716913638407101	0.206538352335667	MYNN	exp2_sgRNA_06147_ZNF664_CCDC92
2645.17310928616	-0.1625892113346	0.0954030629166605	0.0717959696350575	0.206807820012779	MRPS12	exp2_sgRNA_06147_ZNF664_CCDC92
10.9888527151166	-0.194711223136692	0.377009024871668	0.0718256897001947	0.206861530003028	CNGB1	exp2_sgRNA_06147_ZNF664_CCDC92
4635.33675668446	0.221320801313537	0.137089795891355	0.0719177406584719	0.207094711808271	TAX1BP1	exp2_sgRNA_06147_ZNF664_CCDC92
15.7969070557265	-0.0344032060313793	0.308879547442741	0.0719931892637564	0.207280020876537	AC091133.5	exp2_sgRNA_06147_ZNF664_CCDC92
9.61176099531683	-0.0948960873187472	0.324378501327911	0.0720259239959689	0.207310363674067	RPLP0P6	exp2_sgRNA_06147_ZNF664_CCDC92
12.6486505401606	0.108353987150786	0.329488736037907	0.0720214384673605	0.207310363674067	WEE2	exp2_sgRNA_06147_ZNF664_CCDC92
498.402000036108	0.258776613020151	0.170428618079942	0.0720762528975161	0.207423263615098	TMEM42	exp2_sgRNA_06147_ZNF664_CCDC92
33.2996666490037	0.287449368470093	0.431453945978775	0.0721008974206592	0.207430273189267	HOMER1	exp2_sgRNA_06147_ZNF664_CCDC92
354.626929697852	-0.293557020621648	0.209423529937946	0.0720942595963509	0.207430273189267	SLC19A2	exp2_sgRNA_06147_ZNF664_CCDC92
3412.3400535717	-0.30567303084162	0.21191605664205	0.072141369122225	0.207514748260419	HIST2H2BE	exp2_sgRNA_06147_ZNF664_CCDC92
894.724329255533	-0.335284797193836	0.423951184576489	0.0724854923252197	0.20845233981776	C11orf96	exp2_sgRNA_06147_ZNF664_CCDC92
5406.00600305863	-0.161530612840433	0.0945723653878578	0.072496353104273	0.20845233981776	PFDN2	exp2_sgRNA_06147_ZNF664_CCDC92
12989.2285359317	0.162955798942541	0.0957074517747631	0.0725007950640249	0.20845233981776	PRKAR1A	exp2_sgRNA_06147_ZNF664_CCDC92
1819.1634581858	0.215317902233975	0.13269740835048	0.0725281381697075	0.208498864421381	RHBDF1	exp2_sgRNA_06147_ZNF664_CCDC92
1098.31668967467	-0.178688569392055	0.105611313709699	0.0725493438552338	0.208527733992271	GPN3	exp2_sgRNA_06147_ZNF664_CCDC92
886.358074750501	-0.312318273126977	0.237856295884817	0.0726122964917606	0.208676568994783	GTSE1	exp2_sgRNA_06147_ZNF664_CCDC92
643.885637798331	-0.221582605329078	0.138992247713335	0.0726466099442854	0.20874306626046	KIAA0753	exp2_sgRNA_06147_ZNF664_CCDC92
346.984986187384	-0.244005007954772	0.406978602081554	0.072719063277828	0.208919117506894	AC245884.3	exp2_sgRNA_06147_ZNF664_CCDC92
10.2424457394244	0.290030727831109	0.434552780744173	0.0727823983400105	0.209036777520202	AC009070.1	exp2_sgRNA_06147_ZNF664_CCDC92
769.545397557702	0.225469570206275	0.141363633193735	0.0727796650100941	0.209036777520202	TMEM129	exp2_sgRNA_06147_ZNF664_CCDC92
110.246760476262	0.307710516884829	0.22848653167584	0.0728796891625279	0.209251858831236	DISP1	exp2_sgRNA_06147_ZNF664_CCDC92
6460.37192291744	-0.196834243529811	0.119714783973496	0.0728696971688244	0.209251858831236	METTL9	exp2_sgRNA_06147_ZNF664_CCDC92
43.5646854326408	0.273353370068646	0.423695847251231	0.0728985770747295	0.209273923429529	GHR	exp2_sgRNA_06147_ZNF664_CCDC92
22.4345145029444	0.294915507186893	0.43385047639728	0.0730536750952397	0.209686946954376	COL1A2	exp2_sgRNA_06147_ZNF664_CCDC92
10.2916852303796	0.17452454699665	0.363547537224963	0.073093890169125	0.209761858103197	GABRR2	exp2_sgRNA_06147_ZNF664_CCDC92
740.71036780187	0.190097431627594	0.11179152511083	0.0731022321333947	0.209761858103197	MMUT	exp2_sgRNA_06147_ZNF664_CCDC92
65.9444285236052	-0.336943373356857	0.280218747736491	0.073234918715373	0.210110318169738	AL353743.1	exp2_sgRNA_06147_ZNF664_CCDC92
1622.29838985455	-0.203606418255112	0.12502137375984	0.0733396858088059	0.210353214750572	DNAAF5	exp2_sgRNA_06147_ZNF664_CCDC92
181.998262607429	-0.299690905434367	0.218876366378168	0.0733533640730849	0.210353214750572	FAAP24	exp2_sgRNA_06147_ZNF664_CCDC92
1595.72481822798	-0.177529167201029	0.10661328533104	0.0733521043771707	0.210353214750572	TRMU	exp2_sgRNA_06147_ZNF664_CCDC92
19.7531817050593	0.188226860678855	0.372417863930782	0.0734038733455901	0.210465748901861	CHPF	exp2_sgRNA_06147_ZNF664_CCDC92
3187.47121740807	-0.12420225812428	0.0694487184168229	0.0734271921643226	0.210500299206499	CIAO1	exp2_sgRNA_06147_ZNF664_CCDC92
764.102983824878	-0.2402447369255	0.157073796846457	0.0734565772523934	0.210505547638412	PIGW	exp2_sgRNA_06147_ZNF664_CCDC92
25.5411147361184	0.323503460079641	0.429558065944197	0.0734588805250947	0.210505547638412	SLC28A2	exp2_sgRNA_06147_ZNF664_CCDC92
378.300834966385	0.223944179546812	0.140833242716386	0.0734628300350539	0.210505547638412	ZNF329	exp2_sgRNA_06147_ZNF664_CCDC92
2617.91519799854	-0.245983662335623	0.159994750644722	0.0735331040179438	0.210674598628097	EIF1B	exp2_sgRNA_06147_ZNF664_CCDC92
71.641175251445	0.355947330016039	0.360703111030878	0.0735602079094396	0.210719933100495	NEB	exp2_sgRNA_06147_ZNF664_CCDC92
19.4982647113986	0.0259025510134612	0.307468049224775	0.0735897783693469	0.210772318297976	AC018738.1	exp2_sgRNA_06147_ZNF664_CCDC92
3773.44091730433	0.191442795198886	0.114966513786934	0.0736580373335848	0.210935480207169	BNIP3L	exp2_sgRNA_06147_ZNF664_CCDC92
811.323090596818	-0.242827131152417	0.156569328071768	0.0736725614438892	0.210944734483729	PDCD7	exp2_sgRNA_06147_ZNF664_CCDC92
4107.89102073153	0.172129605629574	0.102397588471661	0.0737167410547394	0.21103888473602	RBM42	exp2_sgRNA_06147_ZNF664_CCDC92
21.0287962432888	0.037818061981831	0.309101611467601	0.0737312597936434	0.211048104956368	FTH1P15	exp2_sgRNA_06147_ZNF664_CCDC92
65.7529207502999	-0.340599834318583	0.317040066712528	0.0737733307847924	0.211116094889629	GAPDHS	exp2_sgRNA_06147_ZNF664_CCDC92
13.2149153342299	0.024800628615457	0.307347432613198	0.0737776160299517	0.211116094889629	TMX2-CTNND1	exp2_sgRNA_06147_ZNF664_CCDC92
537.284284129831	0.268317158427735	0.181948640512777	0.0738038996060808	0.211158959203797	HDX	exp2_sgRNA_06147_ZNF664_CCDC92
2889.25914449382	0.141775701879511	0.0826648607289367	0.0738172670385112	0.211164861911086	TSPYL1	exp2_sgRNA_06147_ZNF664_CCDC92
71.727978309137	-0.315963692841756	0.427730629251742	0.0738649975069012	0.211236704444108	DMC1	exp2_sgRNA_06147_ZNF664_CCDC92
4699.55608399347	-0.137778654681416	0.0800401870043297	0.0738542151461264	0.211236704444108	EIF3J	exp2_sgRNA_06147_ZNF664_CCDC92
277.506041074718	0.273539531332076	0.191887903373196	0.0738938512972981	0.211286873141517	BBS5	exp2_sgRNA_06147_ZNF664_CCDC92
2102.53996648305	-0.150987875790724	0.090161400125314	0.0739368141465844	0.211360651435696	FOXK2	exp2_sgRNA_06147_ZNF664_CCDC92
206.021993098659	-0.246124805927737	0.160782965029156	0.0739422835723915	0.211360651435696	MPLKIP	exp2_sgRNA_06147_ZNF664_CCDC92
9870.85322175579	-0.168258068752039	0.0999847223268465	0.073983991624974	0.211433144259298	CAPZB	exp2_sgRNA_06147_ZNF664_CCDC92
1028.93669927343	0.221552353658295	0.138887919439389	0.0739939436544261	0.211433144259298	MON1A	exp2_sgRNA_06147_ZNF664_CCDC92
2048.87157762833	-0.168845394544194	0.102405584670253	0.0740016004907545	0.211433144259298	UTP18	exp2_sgRNA_06147_ZNF664_CCDC92
130.78605800324	0.27765819209533	0.191595348130624	0.0740618099218223	0.211571557368598	CECR2	exp2_sgRNA_06147_ZNF664_CCDC92
1868.88733848557	0.206446678551694	0.123497185240807	0.0740726972800123	0.211571557368598	GGPS1	exp2_sgRNA_06147_ZNF664_CCDC92
44.0973453580906	-0.349815433027523	0.40220715763885	0.0741355584836982	0.211718732988149	KIAA1958	exp2_sgRNA_06147_ZNF664_CCDC92
302.932251675289	0.310320469155866	0.235737393360451	0.0742395845680768	0.211983405645319	NOVA1	exp2_sgRNA_06147_ZNF664_CCDC92
2052.69812337021	0.184148830913755	0.114194980591959	0.0743047995154776	0.212137193175779	RAP1A	exp2_sgRNA_06147_ZNF664_CCDC92
56.3544969187248	0.335554110133586	0.418782625537286	0.074381780374053	0.212305429522553	AC104389.4	exp2_sgRNA_06147_ZNF664_CCDC92
900.874256213228	-0.330876883048279	0.276451388109328	0.0743864580420295	0.212305429522553	PLK4	exp2_sgRNA_06147_ZNF664_CCDC92
22.6687845512582	0.173500333166248	0.364591425489784	0.0744267412616861	0.212387950927024	S100A5	exp2_sgRNA_06147_ZNF664_CCDC92
1711.58584013575	0.220319824598112	0.138310001201451	0.0744609749181627	0.212453186416875	TBC1D23	exp2_sgRNA_06147_ZNF664_CCDC92
1062.87949457441	-0.308632069110333	0.231811401068987	0.0744988103167125	0.212528676957268	KIAA1147	exp2_sgRNA_06147_ZNF664_CCDC92
1192.92969455956	-0.225975241557582	0.143948667741127	0.0746152140169723	0.212828248257298	AC243650.1	exp2_sgRNA_06147_ZNF664_CCDC92
50.0446063316027	0.0190965770249965	0.306813698052906	0.0746772900941621	0.212972790680755	AC270277.2	exp2_sgRNA_06147_ZNF664_CCDC92
3867.5696967494	0.342172979996386	0.303468551103946	0.07472895319023	0.213057782017115	CCDC85B	exp2_sgRNA_06147_ZNF664_CCDC92
815.329130073432	-0.184207253643077	0.10966487660533	0.0747299029858745	0.213057782017115	TRRAP	exp2_sgRNA_06147_ZNF664_CCDC92
2102.43189747652	-0.128115996599258	0.073332289894944	0.0747764257869378	0.213157887028841	FAM45A	exp2_sgRNA_06147_ZNF664_CCDC92
14.6454587631076	-0.111295292376351	0.330634231457593	0.0748246715616	0.213262872256742	Z86062.1	exp2_sgRNA_06147_ZNF664_CCDC92
1491.34722493008	0.14396192470557	0.084743875258464	0.0748370570825645	0.213265633303174	MINK1	exp2_sgRNA_06147_ZNF664_CCDC92
4567.26047845903	-0.164199762202741	0.0974021489511045	0.0748931775596486	0.213372814427352	CYP51A1	exp2_sgRNA_06147_ZNF664_CCDC92
1317.16420039155	-0.181747917530302	0.110181475266108	0.0748975130728129	0.213372814427352	PRPSAP2	exp2_sgRNA_06147_ZNF664_CCDC92
7339.28628444765	0.210875393421217	0.131142711026042	0.0749375805772388	0.21342186387907	ARL6IP5	exp2_sgRNA_06147_ZNF664_CCDC92
198.366749353633	0.350618870078453	0.359182017799566	0.0749333213744129	0.21342186387907	ZP3	exp2_sgRNA_06147_ZNF664_CCDC92
335.693173883411	-0.245598100483489	0.16103669208665	0.0749715705292914	0.213470599338581	ACAD10	exp2_sgRNA_06147_ZNF664_CCDC92
130.854421076056	0.307926215448026	0.231530858993862	0.0749775483008794	0.213470599338581	TSHZ3	exp2_sgRNA_06147_ZNF664_CCDC92
2478.91564134021	-0.184442256063357	0.11002218791836	0.0750849652059988	0.21361363844777	GFM1	exp2_sgRNA_06147_ZNF664_CCDC92
927.902385766121	-0.17214302096983	0.104834053381137	0.0750578360428574	0.21361363844777	LEMD3	exp2_sgRNA_06147_ZNF664_CCDC92
1162.33918976627	-0.147381808079461	0.0852021491695661	0.0750620381943995	0.21361363844777	RIOK1	exp2_sgRNA_06147_ZNF664_CCDC92
523.961814344172	0.221088669371858	0.139121421608352	0.0750792300510401	0.21361363844777	SNX33	exp2_sgRNA_06147_ZNF664_CCDC92
601.814642103732	0.245315449054299	0.160342738521903	0.0750625322661223	0.21361363844777	ZNF436	exp2_sgRNA_06147_ZNF664_CCDC92
1034.08651990356	-0.248447164195915	0.16987395501925	0.0751323878071769	0.213716004909101	ZMYM1	exp2_sgRNA_06147_ZNF664_CCDC92
14618.6416480879	0.139829196229922	0.0822170781774974	0.0752121080555609	0.213903498504731	ANXA6	exp2_sgRNA_06147_ZNF664_CCDC92
11.4081713236977	0.162364560982987	0.356679280203531	0.0752212035159304	0.213903498504731	MKRN3	exp2_sgRNA_06147_ZNF664_CCDC92
1874.26973074682	-0.164789880755989	0.0981314419254478	0.0752517962888209	0.213957923086023	SPECC1L	exp2_sgRNA_06147_ZNF664_CCDC92
1093.84729973918	-0.18521640842068	0.112036349039057	0.0754284080758996	0.214427433093563	FANCL	exp2_sgRNA_06147_ZNF664_CCDC92
26.8652501016003	-0.214799264507335	0.388696505345989	0.0754523331502941	0.214430181537729	NRBF2P5	exp2_sgRNA_06147_ZNF664_CCDC92
5466.87623657888	-0.158269642124531	0.0946876275684692	0.0754434813710341	0.214430181537729	PNRC2	exp2_sgRNA_06147_ZNF664_CCDC92
4994.94122884178	-0.231695933407467	0.145218086254461	0.0754711741377144	0.214451100227032	PCM1	exp2_sgRNA_06147_ZNF664_CCDC92
4583.6383787489	0.187913334679343	0.114673535028256	0.0754835477665046	0.214453638369324	NOSIP	exp2_sgRNA_06147_ZNF664_CCDC92
170.62295114481	-0.344469441692574	0.355589817904087	0.0755510220742306	0.214612696524731	TMEM71	exp2_sgRNA_06147_ZNF664_CCDC92
707.978199563543	0.166178195704384	0.0985540414927904	0.0755883191824864	0.21465336003783	TGDS	exp2_sgRNA_06147_ZNF664_CCDC92
818.392820885701	0.262120087198714	0.177785585522889	0.075583526584327	0.21465336003783	ZNF260	exp2_sgRNA_06147_ZNF664_CCDC92
373.25407181217	-0.256448915000882	0.170020808608954	0.0756503948699879	0.214796986802155	CEP135	exp2_sgRNA_06147_ZNF664_CCDC92
146.797878726183	0.31206995115	0.423299278737855	0.0756970519420857	0.214831499586472	NPIPB2	exp2_sgRNA_06147_ZNF664_CCDC92
1674.47156406356	-0.327574952226286	0.410619339978421	0.0756899848092324	0.214831499586472	RGS2	exp2_sgRNA_06147_ZNF664_CCDC92
3572.39931355996	0.148104483000084	0.0875065291450714	0.0756914211600328	0.214831499586472	VPS72	exp2_sgRNA_06147_ZNF664_CCDC92
22866.0081367541	-0.243331717057469	0.176093955323544	0.0757168123392938	0.21485493764211	RBM3	exp2_sgRNA_06147_ZNF664_CCDC92
3303.54514073484	0.280111975254162	0.192716863225577	0.0757998781593994	0.215057977523934	GPX8	exp2_sgRNA_06147_ZNF664_CCDC92
35.2486121318311	0.329223167042059	0.421432468158518	0.0758146836215214	0.215067318154901	WBP2NL	exp2_sgRNA_06147_ZNF664_CCDC92
1610.61291380385	-0.150902664942154	0.0899167908610746	0.0759125407399492	0.215312216978781	ILKAP	exp2_sgRNA_06147_ZNF664_CCDC92
20.1154591344304	0.309827582346976	0.426716883997485	0.0759286072029674	0.215325092234922	ESR1	exp2_sgRNA_06147_ZNF664_CCDC92
274.458385746777	-0.328860403784181	0.271634376570214	0.0759867659450853	0.2154573144891	ZNF785	exp2_sgRNA_06147_ZNF664_CCDC92
2195.0504594772	-0.140058199710244	0.0840772019279551	0.0760286787382339	0.215518989869458	CNOT11	exp2_sgRNA_06147_ZNF664_CCDC92
3000.46922770243	0.205627498759653	0.127197905243569	0.0760315922505209	0.215518989869458	GPBP1	exp2_sgRNA_06147_ZNF664_CCDC92
17.8245211865278	-0.0843827144989448	0.320661741486816	0.0761656065153383	0.215866109802233	RPL34P20	exp2_sgRNA_06147_ZNF664_CCDC92
5073.14718637372	-0.166541460867527	0.0993546417529332	0.0762238326596193	0.215998360752683	CHP1	exp2_sgRNA_06147_ZNF664_CCDC92
447.16485126749	-0.272961039084077	0.195066020274389	0.0762494292212115	0.216005359091937	MACROD1	exp2_sgRNA_06147_ZNF664_CCDC92
65.4837039041578	-0.254769642341174	0.407716437261602	0.0762390422756262	0.216005359091937	SH2D1B	exp2_sgRNA_06147_ZNF664_CCDC92
1162.11987782284	-0.249584647370912	0.166584105046319	0.0763559604672878	0.216274350497185	SLC2A1	exp2_sgRNA_06147_ZNF664_CCDC92
1329.68527823121	-0.172276286851966	0.107514747091858	0.0764425482424493	0.216486780043807	PIN4	exp2_sgRNA_06147_ZNF664_CCDC92
2483.27127014661	-0.219954559045703	0.139166491202779	0.0765070020228764	0.216636470787832	SMN1	exp2_sgRNA_06147_ZNF664_CCDC92
2806.77006571367	0.185060588359924	0.114160975995364	0.0766859090128638	0.217110151615686	NENF	exp2_sgRNA_06147_ZNF664_CCDC92
1600.12364623557	-0.179264379125002	0.108667002700203	0.0767016277752948	0.217121746755949	STAT5A	exp2_sgRNA_06147_ZNF664_CCDC92
912.815136078509	0.2043309370612	0.126448190890619	0.0768987425953451	0.217646744194098	SYTL4	exp2_sgRNA_06147_ZNF664_CCDC92
388.902617186553	0.339309906797624	0.293751775703805	0.0769425699871879	0.217737798418523	NOSTRIN	exp2_sgRNA_06147_ZNF664_CCDC92
4812.06302372409	0.178173503805332	0.10783804796302	0.0769542355633141	0.217737824950425	ALDH1A3	exp2_sgRNA_06147_ZNF664_CCDC92
2855.38130963742	0.168105111275376	0.102348492331161	0.0770090921094062	0.21786003946747	P3H1	exp2_sgRNA_06147_ZNF664_CCDC92
4236.88707005136	-0.145782244072847	0.0870142217090821	0.0770379313507205	0.217908624717059	XPO6	exp2_sgRNA_06147_ZNF664_CCDC92
64.1057754182681	-0.103190442234294	0.327549595087834	0.0770682773676237	0.21796145665817	PTGDS	exp2_sgRNA_06147_ZNF664_CCDC92
1256.47455767286	-0.184626518418296	0.113361692463356	0.0771538426418733	0.218137396783744	AK4	exp2_sgRNA_06147_ZNF664_CCDC92
39.971648503488	0.257322880765437	0.414171959967801	0.077146848036734	0.218137396783744	CLIC2	exp2_sgRNA_06147_ZNF664_CCDC92
66.5937818138891	0.346343169587944	0.350497799379328	0.0772291924212644	0.218317390198126	C4A	exp2_sgRNA_06147_ZNF664_CCDC92
78.5018926581555	-0.337046555497	0.392933582495917	0.0772599416948269	0.218338231597483	MYO1F	exp2_sgRNA_06147_ZNF664_CCDC92
35915.2531152475	-0.169512903011317	0.106541566234633	0.0772547804636955	0.218338231597483	S100A16	exp2_sgRNA_06147_ZNF664_CCDC92
8.10868202715969	-0.0779089417394488	0.317955964694081	0.0773200306559808	0.218453679341275	RPS3AP47	exp2_sgRNA_06147_ZNF664_CCDC92
94.8992733723425	-0.294148481860153	0.433959773368214	0.0773241824306484	0.218453679341275	SHISAL2A	exp2_sgRNA_06147_ZNF664_CCDC92
131.089121535468	-0.341447407179481	0.313210585425867	0.0774419890209203	0.21875341825356	TMCC2	exp2_sgRNA_06147_ZNF664_CCDC92
12574.5163921938	-0.178617377209881	0.108725158371614	0.0776411659689117	0.219227362427195	EIF3H	exp2_sgRNA_06147_ZNF664_CCDC92
2658.07572228743	-0.158986754975141	0.0952093746314027	0.0776449801829937	0.219227362427195	HDGFL2	exp2_sgRNA_06147_ZNF664_CCDC92
5113.19191379653	0.310682281704082	0.241500246978093	0.0776358967386962	0.219227362427195	HERPUD1	exp2_sgRNA_06147_ZNF664_CCDC92
12.1881856338572	0.12367040135768	0.33562777988128	0.0776937166540757	0.219331816094625	ACR	exp2_sgRNA_06147_ZNF664_CCDC92
18.8671491955841	0.0310202161890845	0.308064260419385	0.0778112742995501	0.219630493187609	AL445187.1	exp2_sgRNA_06147_ZNF664_CCDC92
359.993777317522	-0.286228585283857	0.20639210587608	0.0778534211986179	0.219683067672233	HDAC11	exp2_sgRNA_06147_ZNF664_CCDC92
942.676316448814	0.252389216835953	0.169571236839058	0.0778521192331584	0.219683067672233	KLC2	exp2_sgRNA_06147_ZNF664_CCDC92
34.0123462013995	-0.125717246703531	0.337223292561021	0.077894406737044	0.219765521499469	AC244260.1	exp2_sgRNA_06147_ZNF664_CCDC92
68.8008971353806	0.324846458613099	0.416152851877793	0.07790688886977	0.219767545165706	AL136452.1	exp2_sgRNA_06147_ZNF664_CCDC92
18.8826838310559	-0.204949483604029	0.38146006442637	0.0779413054918225	0.219831433880001	FOXP2	exp2_sgRNA_06147_ZNF664_CCDC92
96.3898531886846	0.0149342711414874	0.306456874860023	0.0780551055768886	0.220119168504873	AC010332.1	exp2_sgRNA_06147_ZNF664_CCDC92
794.563383129589	-0.222203580156719	0.13939206136093	0.0780670374967863	0.220119586481505	MBOAT2	exp2_sgRNA_06147_ZNF664_CCDC92
18262.1970353986	0.188094110560633	0.12146465771979	0.0780961114810411	0.220168331190137	TSPO	exp2_sgRNA_06147_ZNF664_CCDC92
5715.00305774911	-0.248919951067299	0.169332688411512	0.0781297899465424	0.220230040169219	SON	exp2_sgRNA_06147_ZNF664_CCDC92
21.9046643491423	0.0430650562351145	0.309818429072798	0.0782016299898372	0.220366035331145	AL390726.5	exp2_sgRNA_06147_ZNF664_CCDC92
10.149753336373	0.138469317061374	0.34244418615257	0.0781973842512218	0.220366035331145	RTEL1P1	exp2_sgRNA_06147_ZNF664_CCDC92
31.7968610029815	0.343482770384435	0.380644214105926	0.078242967039152	0.220449264598999	TTC34	exp2_sgRNA_06147_ZNF664_CCDC92
95.8348241835169	0.320351406009731	0.410740929962152	0.0783061895175257	0.220594121578552	PRRT2	exp2_sgRNA_06147_ZNF664_CCDC92
5423.04752402438	0.20127487303127	0.123376725724238	0.0784034893872544	0.220768342139571	BLOC1S1	exp2_sgRNA_06147_ZNF664_CCDC92
7.55225652823167	-0.212160397858844	0.384064753635438	0.0784018430749529	0.220768342139571	ELOVL2	exp2_sgRNA_06147_ZNF664_CCDC92
167.260709718245	0.343188868871741	0.337762412691946	0.0783825264778799	0.220768342139571	LIN7B	exp2_sgRNA_06147_ZNF664_CCDC92
434.547082579387	-0.255185403522316	0.172235337208956	0.0784321635855001	0.220815797404241	NEK3	exp2_sgRNA_06147_ZNF664_CCDC92
1261.5553863751	0.120811201464705	0.0691366866727055	0.078461608681261	0.220839300085269	AMMECR1L	exp2_sgRNA_06147_ZNF664_CCDC92
744.220856919172	-0.212209319776653	0.13403321977575	0.0784641560313669	0.220839300085269	KIAA1586	exp2_sgRNA_06147_ZNF664_CCDC92
750.927008622288	0.176327924954858	0.107902650191662	0.0784924274206246	0.220885589668163	CWC25	exp2_sgRNA_06147_ZNF664_CCDC92
24.111131396065	-0.0274336629192302	0.307932106650317	0.0785087343031246	0.22089820105172	AC083855.1	exp2_sgRNA_06147_ZNF664_CCDC92
11.2153182362883	-0.242041742159092	0.404125731658451	0.078574465377172	0.220952664483786	AL035555.1	exp2_sgRNA_06147_ZNF664_CCDC92
1321.48005636755	-0.117462553574557	0.0699276356807176	0.0785454336295309	0.220952664483786	NBAS	exp2_sgRNA_06147_ZNF664_CCDC92
9.68219028831661	0.171870531502555	0.361276018652591	0.0785537747758869	0.220952664483786	RPL29P25	exp2_sgRNA_06147_ZNF664_CCDC92
282.839271246559	0.203457422021896	0.127413516926214	0.078575404184464	0.220952664483786	ZNF557	exp2_sgRNA_06147_ZNF664_CCDC92
465.172117080319	0.227544832411348	0.147253147735738	0.078605691996699	0.22100456449403	ZNF776	exp2_sgRNA_06147_ZNF664_CCDC92
17.2671940265387	0.0346750379454928	0.308657715706648	0.0786708183131148	0.221154384663504	HMGN2P20	exp2_sgRNA_06147_ZNF664_CCDC92
1484.57036215395	0.153212128383763	0.0924068588828134	0.0786961175100847	0.221158940136661	FLYWCH2	exp2_sgRNA_06147_ZNF664_CCDC92
304639.498326695	0.205141834294979	0.128495128545074	0.0786879202765475	0.221158940136661	S100A6	exp2_sgRNA_06147_ZNF664_CCDC92
359.19905254519	-0.228925861231608	0.143496001545083	0.0787278291867413	0.221214778761782	MRI1	exp2_sgRNA_06147_ZNF664_CCDC92
599.479501714447	0.277352999072714	0.195937403295886	0.0787416008191835	0.221220199022763	ZNF780A	exp2_sgRNA_06147_ZNF664_CCDC92
217.267227437172	0.251593404319326	0.169764122933832	0.078759731549668	0.221237862458316	ZNF823	exp2_sgRNA_06147_ZNF664_CCDC92
88.0628253882346	-0.152833578774509	0.350960523355842	0.0787751521472112	0.221247908902407	PACRG	exp2_sgRNA_06147_ZNF664_CCDC92
502.215453822394	-0.289937037728431	0.213964468745632	0.079083943666089	0.222081790090581	WDR27	exp2_sgRNA_06147_ZNF664_CCDC92
3393.52706554119	0.223257322219296	0.143806366396477	0.0791073047072288	0.222114001492715	PXDC1	exp2_sgRNA_06147_ZNF664_CCDC92
987.254710618483	-0.212240297727681	0.135206778926527	0.0791297044512551	0.222143504531026	YEATS4	exp2_sgRNA_06147_ZNF664_CCDC92
106.217661911197	-0.342689036284941	0.348711040920422	0.0791610920554217	0.222198226836255	ZNF506	exp2_sgRNA_06147_ZNF664_CCDC92
17370.9645061314	-0.148119227276894	0.0907908406258352	0.0792078463416909	0.222296059144048	YBX3	exp2_sgRNA_06147_ZNF664_CCDC92
3061.16208681883	-0.198617325650158	0.124844497996692	0.079295396243063	0.222508337362238	INPPL1	exp2_sgRNA_06147_ZNF664_CCDC92
363.785956897942	0.253346328596263	0.168703173811804	0.079320160781415	0.22254439822722	RCBTB2	exp2_sgRNA_06147_ZNF664_CCDC92
450.449345685515	-0.257893632419641	0.176858544751276	0.0793567585338263	0.222613643101348	POU2F1	exp2_sgRNA_06147_ZNF664_CCDC92
231.157019354109	0.13634260085034	0.340918927001205	0.0793698045791989	0.222616809240155	TNFAIP6	exp2_sgRNA_06147_ZNF664_CCDC92
1053.90103087053	-0.172053846634364	0.105280803607807	0.0793817550735374	0.222616902082822	RBM18	exp2_sgRNA_06147_ZNF664_CCDC92
69.9274842428523	-0.339699148298916	0.377971651686779	0.0794074938664465	0.222655656773525	IQCH	exp2_sgRNA_06147_ZNF664_CCDC92
112.316850070571	-0.333589582541041	0.303766693419253	0.0794900803272177	0.222853774652923	AC090607.2	exp2_sgRNA_06147_ZNF664_CCDC92
3215.71074131422	-0.165881997843162	0.101634710423337	0.0795206910327985	0.222857138371838	C16orf72	exp2_sgRNA_06147_ZNF664_CCDC92
8.45830040272314	-0.124408662174322	0.336345142138515	0.0795270708986442	0.222857138371838	SLC25A27	exp2_sgRNA_06147_ZNF664_CCDC92
144.475488404582	0.283052118402281	0.203906370907372	0.0795110505510333	0.222857138371838	ZNF132	exp2_sgRNA_06147_ZNF664_CCDC92
3448.71984342573	-0.147501343968831	0.087741081656752	0.0795905115584395	0.223001463313582	KPNA4	exp2_sgRNA_06147_ZNF664_CCDC92
1842.5350706857	-0.217258451550294	0.138052943164423	0.0796047150253277	0.22300780993898	SCD5	exp2_sgRNA_06147_ZNF664_CCDC92
1829.85591999855	-0.215738125588062	0.138240197998128	0.0796304430760399	0.223046435246727	INTS10	exp2_sgRNA_06147_ZNF664_CCDC92
482.068486680125	0.271253253469286	0.185881470248528	0.0796614964202069	0.223099962987926	ZNF542P	exp2_sgRNA_06147_ZNF664_CCDC92
113.45537945298	-0.337526200478339	0.325981621140434	0.0797105138419258	0.223203777329812	SMO	exp2_sgRNA_06147_ZNF664_CCDC92
4264.75167155449	0.130782504892368	0.0780148951195152	0.0798024597552959	0.223394267680043	BECN1	exp2_sgRNA_06147_ZNF664_CCDC92
1153.91558590359	-0.193641846122192	0.120915271072852	0.079801914656673	0.223394267680043	TBC1D2B	exp2_sgRNA_06147_ZNF664_CCDC92
1876.99638108559	-0.191709062674548	0.119300285638086	0.0798225845021491	0.223417122939788	TRAK2	exp2_sgRNA_06147_ZNF664_CCDC92
67.8052471781619	-0.29380441593107	0.420858398396327	0.0799116105089115	0.2236327916564	ACTG1P20	exp2_sgRNA_06147_ZNF664_CCDC92
2100.95952113415	-0.261597566371428	0.176132056374881	0.0799263287560257	0.223640476507274	NFATC1	exp2_sgRNA_06147_ZNF664_CCDC92
75.1527205545791	0.341694140047554	0.353874564434169	0.0799634435436663	0.223710817042937	PLD6	exp2_sgRNA_06147_ZNF664_CCDC92
79.9637091484418	-0.334542238668876	0.306018850224009	0.0800563600417581	0.223915669644342	FAM72C	exp2_sgRNA_06147_ZNF664_CCDC92
51.0855986893088	-0.279056519241828	0.417002840604452	0.0800696836166504	0.223915669644342	GYPB	exp2_sgRNA_06147_ZNF664_CCDC92
7.45359768281674	0.207466084479843	0.382892757879807	0.0800726270462638	0.223915669644342	RIMS1	exp2_sgRNA_06147_ZNF664_CCDC92
46.7987730576698	-0.188263375303578	0.371275153138598	0.0801756814766466	0.224170293366825	AC009120.1	exp2_sgRNA_06147_ZNF664_CCDC92
786.622365331529	-0.283382987389976	0.200236487214023	0.0802891896433691	0.224454065031149	GTDC1	exp2_sgRNA_06147_ZNF664_CCDC92
2666.52341963897	0.170037261099195	0.105494543623473	0.080311308799233	0.224458665161462	ATP11B	exp2_sgRNA_06147_ZNF664_CCDC92
266.29699034533	0.219059526955875	0.141627795945341	0.0803148671273668	0.224458665161462	KLHL29	exp2_sgRNA_06147_ZNF664_CCDC92
806.181155181601	0.18653365549609	0.113990240719692	0.080391273083059	0.224638591053335	AP5S1	exp2_sgRNA_06147_ZNF664_CCDC92
27.1037363383422	0.32250032767686	0.414884049386171	0.0804043834092757	0.224641621610121	ARHGAP15	exp2_sgRNA_06147_ZNF664_CCDC92
11.7787847224489	0.128657263346423	0.337762435760437	0.0804455232019327	0.224689350091522	PRB3	exp2_sgRNA_06147_ZNF664_CCDC92
19.9184227424819	0.222103231889099	0.391041849375118	0.0804443456398917	0.224689350091522	UCP3	exp2_sgRNA_06147_ZNF664_CCDC92
3824.61990693111	0.0859999905011574	0.0499122553803838	0.0804731733384051	0.224732976223861	PPP5C	exp2_sgRNA_06147_ZNF664_CCDC92
9.35308746404228	0.140769781480815	0.344006151356991	0.0805067332221269	0.22475949433408	E2F3P2	exp2_sgRNA_06147_ZNF664_CCDC92
3381.17317760885	-0.151771950989465	0.0908971322463684	0.0804973105082004	0.22475949433408	TMEM126B	exp2_sgRNA_06147_ZNF664_CCDC92
1056.86810584355	-0.265949666915888	0.18677775719438	0.0805253055807553	0.224777750784296	RAB3IP	exp2_sgRNA_06147_ZNF664_CCDC92
7478.00348056004	0.121506604548243	0.0715566151032824	0.0805470444055222	0.224804839309003	TBCB	exp2_sgRNA_06147_ZNF664_CCDC92
219.886929982417	-0.229820229746222	0.150555548846076	0.0805600103126118	0.224807438398504	PTPDC1	exp2_sgRNA_06147_ZNF664_CCDC92
1204.42337393648	0.235720809808778	0.153753370506929	0.0806390112542314	0.224994283828087	LIFR	exp2_sgRNA_06147_ZNF664_CCDC92
141.097014293456	-0.323539898577429	0.28063264899426	0.0806551745321759	0.225005773635162	ASGR1	exp2_sgRNA_06147_ZNF664_CCDC92
880.069666733216	-0.215703820011656	0.139410280416388	0.0806824441930982	0.22504823914097	NOA1	exp2_sgRNA_06147_ZNF664_CCDC92
30.4903147568789	-0.332351560251773	0.391489864722522	0.0807580609458125	0.225225526794234	CCDC8	exp2_sgRNA_06147_ZNF664_CCDC92
501.698698131477	-0.254042483657113	0.173916809044344	0.0807807335426098	0.225255128015517	GLYCTK	exp2_sgRNA_06147_ZNF664_CCDC92
2776.25157042042	0.198550684522683	0.125233995253393	0.0808002612563561	0.225275952278915	FES	exp2_sgRNA_06147_ZNF664_CCDC92
83.8139126154325	-0.239077936688186	0.399982583718808	0.0808193697012798	0.225284817514219	ARHGEF38	exp2_sgRNA_06147_ZNF664_CCDC92
121.261051699725	0.312421701199735	0.255555331447094	0.0808275614015149	0.225284817514219	CCDC121	exp2_sgRNA_06147_ZNF664_CCDC92
7.1511642008372	-0.166652916288435	0.358059273787178	0.0808680909130667	0.225364156087735	WFIKKN1	exp2_sgRNA_06147_ZNF664_CCDC92
394.411178757508	0.188564821866411	0.117484339006949	0.0808805043501048	0.225365128469564	PCYOX1L	exp2_sgRNA_06147_ZNF664_CCDC92
786.560248293397	0.291089291150102	0.218285015426307	0.08092907888704	0.225417932900984	ANKRA2	exp2_sgRNA_06147_ZNF664_CCDC92
3163.7970283736	0.216281759371237	0.138268975018394	0.0809305963952203	0.225417932900984	COX14	exp2_sgRNA_06147_ZNF664_CCDC92
248.349498660543	-0.313449934062784	0.254203889106928	0.0809356571716757	0.225417932900984	SLC45A4	exp2_sgRNA_06147_ZNF664_CCDC92
1007.34162165744	-0.210295356778295	0.133372229183442	0.0810791835153515	0.225784011339709	RSRC1	exp2_sgRNA_06147_ZNF664_CCDC92
153.968174683628	0.332853059324986	0.303176909534605	0.08109558017502	0.225796010980679	SLC25A42	exp2_sgRNA_06147_ZNF664_CCDC92
14.5794934178686	-0.126290266153095	0.337110083743715	0.0811331833857713	0.225867044060538	NPM1P19	exp2_sgRNA_06147_ZNF664_CCDC92
7.85016250650112	-0.081665539976411	0.318769367024537	0.0811544605930414	0.225892612707199	RNF113B	exp2_sgRNA_06147_ZNF664_CCDC92
6782.00929666991	-0.203895459817233	0.129481496021947	0.0812039505019638	0.225996691802247	ARL6IP1	exp2_sgRNA_06147_ZNF664_CCDC92
7.8155199329734	-0.135415375854289	0.341061545044446	0.0812587901148396	0.226115626299003	TNNI3K	exp2_sgRNA_06147_ZNF664_CCDC92
30.0441348136223	0.0784757135393223	0.316993575172814	0.0814343690882948	0.22657045197637	HMGB3P24	exp2_sgRNA_06147_ZNF664_CCDC92
478.302360057055	0.272848983096211	0.192194589392706	0.081449766885369	0.226579545110751	ZNF473	exp2_sgRNA_06147_ZNF664_CCDC92
191.897481673753	0.182028085374971	0.367137713028946	0.0814739464223939	0.226613061222501	TSLP	exp2_sgRNA_06147_ZNF664_CCDC92
1476.78838938911	-0.232420912119564	0.154714336508514	0.0814957051853568	0.226639353496868	CTNNBIP1	exp2_sgRNA_06147_ZNF664_CCDC92
191.782308046648	0.118353748393834	0.332663513554328	0.0815076647104903	0.226639353496868	PCDHGC4	exp2_sgRNA_06147_ZNF664_CCDC92
1428.40124535439	-0.159671443164775	0.0953169388933691	0.0815810225702368	0.22680957011639	HSPA14	exp2_sgRNA_06147_ZNF664_CCDC92
10.9880553313356	-0.249225299301762	0.405185763640343	0.0816234181309578	0.226893668256889	ZIK1P1	exp2_sgRNA_06147_ZNF664_CCDC92
1107.99341274312	-0.228250145087678	0.150138774241087	0.0816619456182491	0.226966990648548	REXO1	exp2_sgRNA_06147_ZNF664_CCDC92
1410.49226041853	0.151244785792854	0.0932366645291022	0.0818193922061119	0.227370759656378	UBR7	exp2_sgRNA_06147_ZNF664_CCDC92
27.0726397975251	-0.315082050663914	0.41337688606139	0.0819370097669399	0.227663742740806	NUTM2G	exp2_sgRNA_06147_ZNF664_CCDC92
535.527061425083	-0.323229205019171	0.284309694885225	0.0819632048176458	0.227702657048427	RECQL4	exp2_sgRNA_06147_ZNF664_CCDC92
2691.02114946425	-0.312494017949183	0.242779574989467	0.0819949322670222	0.227735011586775	CEMIP2	exp2_sgRNA_06147_ZNF664_CCDC92
124.94874147178	-0.329098171843221	0.301172836400312	0.0819992338293708	0.227735011586775	FABP3	exp2_sgRNA_06147_ZNF664_CCDC92
198.700504155535	0.305968887097818	0.242842878376751	0.0820389462892195	0.227811434024472	BHLHB9	exp2_sgRNA_06147_ZNF664_CCDC92
4116.22515327829	-0.204550383379797	0.130368381981322	0.0820903269498281	0.227860482635662	PTPRF	exp2_sgRNA_06147_ZNF664_CCDC92
1858.50778154995	0.22025090677558	0.143382689456894	0.0820852514261517	0.227860482635662	SECISBP2L	exp2_sgRNA_06147_ZNF664_CCDC92
994.243433224896	-0.276876041247488	0.200877753909876	0.0820932038617777	0.227860482635662	YAP1	exp2_sgRNA_06147_ZNF664_CCDC92
8.60305514285185	0.118994385967397	0.333719380832631	0.082125240642551	0.227906088947512	GAD1	exp2_sgRNA_06147_ZNF664_CCDC92
299.186889820241	0.257560544764594	0.179311682770143	0.0821340359097778	0.227906088947512	TEX9	exp2_sgRNA_06147_ZNF664_CCDC92
16.0296888325269	-0.0510407962760691	0.31163537469183	0.0822248266124813	0.228124129083789	AC009299.1	exp2_sgRNA_06147_ZNF664_CCDC92
1653.15049124255	0.197749304280813	0.12526515853388	0.0823216364807842	0.228257112878291	CENPT	exp2_sgRNA_06147_ZNF664_CCDC92
1094.24549962754	0.183928242410563	0.370215518452322	0.0823049852969309	0.228257112878291	IGFBP5	exp2_sgRNA_06147_ZNF664_CCDC92
30.8538138487314	-0.298684047782959	0.415969990028395	0.0823039854236232	0.228257112878291	OPLAH	exp2_sgRNA_06147_ZNF664_CCDC92
29.8395815182322	-0.238480603615571	0.40003634042878	0.0823142452231474	0.228257112878291	Z98755.1	exp2_sgRNA_06147_ZNF664_CCDC92
13.0182705602974	0.0455592085337899	0.310257667296456	0.0823821819490471	0.228391089167141	RSU1P3	exp2_sgRNA_06147_ZNF664_CCDC92
18.4740532138933	0.218216835537399	0.38766954153568	0.0825738419358003	0.228888465256084	MOBP	exp2_sgRNA_06147_ZNF664_CCDC92
231.771573170987	0.293795399770284	0.224347924357979	0.0825975181748061	0.228920124555694	ZFP28	exp2_sgRNA_06147_ZNF664_CCDC92
138.19963205979	0.137406938718294	0.342151285234282	0.0826677352882546	0.22904676582388	AC007068.1	exp2_sgRNA_06147_ZNF664_CCDC92
195.197077035551	0.331140433018856	0.376441904224429	0.0826617446769465	0.22904676582388	RASL10A	exp2_sgRNA_06147_ZNF664_CCDC92
14.4598650575388	-0.289280935540588	0.418131666814601	0.0827636557142476	0.22921053947252	AC138969.2	exp2_sgRNA_06147_ZNF664_CCDC92
444.959878900727	0.281326910835088	0.206423935451752	0.0827410172547143	0.22921053947252	C6orf226	exp2_sgRNA_06147_ZNF664_CCDC92
9.2957845779858	0.106678773004835	0.328766280181551	0.0827531684292773	0.22921053947252	C9orf135	exp2_sgRNA_06147_ZNF664_CCDC92
1357.5471225052	-0.153242212362383	0.0934906748163748	0.0827860682187282	0.229235528896478	ABCB8	exp2_sgRNA_06147_ZNF664_CCDC92
835.844157748441	-0.162348668173496	0.0992842610716569	0.0828037108690176	0.229235528896478	SHLD2	exp2_sgRNA_06147_ZNF664_CCDC92
1909.73202067455	-0.141651358645921	0.085867852814295	0.0828094940574644	0.229235528896478	VIRMA	exp2_sgRNA_06147_ZNF664_CCDC92
1865.28827167576	-0.21436908154931	0.146942660826088	0.082852660392497	0.229287066093606	CDC26	exp2_sgRNA_06147_ZNF664_CCDC92
7.23440599826564	0.182135326121532	0.367265377244723	0.0828423943205073	0.229287066093606	CPVL	exp2_sgRNA_06147_ZNF664_CCDC92
5986.60609345161	-0.237262259724909	0.164312164343719	0.0829230712052491	0.229447929212569	TUBB3	exp2_sgRNA_06147_ZNF664_CCDC92
258.774682384593	0.326842880106654	0.292149236125794	0.0830262564788877	0.229699418102136	ZNF596	exp2_sgRNA_06147_ZNF664_CCDC92
1947.28570036147	0.190413609125115	0.119507077083066	0.0830743474170357	0.229798431771098	ARL14EP	exp2_sgRNA_06147_ZNF664_CCDC92
1832.41668927631	0.280567135438368	0.20617879875198	0.0831452676873818	0.229960556766404	SDF2L1	exp2_sgRNA_06147_ZNF664_CCDC92
474.790180738377	0.192945134452266	0.123450761824021	0.0832491843324029	0.230213880581685	ZNF134	exp2_sgRNA_06147_ZNF664_CCDC92
7.3732122844483	0.0276593807283528	0.307728027576646	0.0833407465943823	0.230432970157351	AC126182.2	exp2_sgRNA_06147_ZNF664_CCDC92
9.07682789717692	0.125986023337209	0.336181712448847	0.0834129254910806	0.230564286500945	TTC9B	exp2_sgRNA_06147_ZNF664_CCDC92
39250.4960914778	-0.190758374617443	0.120357506471781	0.0834102100707282	0.230564286500945	TUBA1C	exp2_sgRNA_06147_ZNF664_CCDC92
11.4669609614724	-0.238651075618628	0.399550648899926	0.0835492757721093	0.230907008643735	AL133216.2	exp2_sgRNA_06147_ZNF664_CCDC92
11.3287388677334	0.207594258283593	0.381662164453539	0.0835808996557619	0.230960237510301	SORCS2	exp2_sgRNA_06147_ZNF664_CCDC92
9.6533076003671	-0.0326032137404728	0.308578229495528	0.083699722886499	0.231220175025111	AL590399.2	exp2_sgRNA_06147_ZNF664_CCDC92
201.673837764601	0.278359045428226	0.205827384577768	0.0836913901103611	0.231220175025111	MYPOP	exp2_sgRNA_06147_ZNF664_CCDC92
31.9765333462803	-0.245209497787506	0.401713778583439	0.0838036627985573	0.231370443552624	ADAMTSL5	exp2_sgRNA_06147_ZNF664_CCDC92
9605.47153893039	-0.125518778598161	0.0750448226165065	0.083799072205829	0.231370443552624	CDK2AP1	exp2_sgRNA_06147_ZNF664_CCDC92
3069.32407724485	-0.184267617314778	0.116491212798057	0.0837955424513727	0.231370443552624	PAWR	exp2_sgRNA_06147_ZNF664_CCDC92
269.850208693233	0.270229726555498	0.197782591466131	0.0837928693177881	0.231370443552624	PEX7	exp2_sgRNA_06147_ZNF664_CCDC92
1122.45006837029	-0.152280856488501	0.0951910628256605	0.0838641855294593	0.231503322844732	PXK	exp2_sgRNA_06147_ZNF664_CCDC92
5350.22544405259	-0.198063114750182	0.130627436908777	0.0839279892386789	0.231645218525195	SMARCE1	exp2_sgRNA_06147_ZNF664_CCDC92
36.386986870046	-0.0132862295680683	0.306608723755214	0.0840775885463506	0.232023837205766	PRSS3P4	exp2_sgRNA_06147_ZNF664_CCDC92
18.3658842808643	-0.285990965093631	0.411405169353073	0.0842599030036622	0.232462061156048	AP000919.1	exp2_sgRNA_06147_ZNF664_CCDC92
545.697624352647	-0.163172012245346	0.100908690816594	0.0842612749511563	0.232462061156048	TMED8	exp2_sgRNA_06147_ZNF664_CCDC92
119.079239723465	0.332245947697695	0.325868308103681	0.0843439998225795	0.232655923905166	PHYHIP	exp2_sgRNA_06147_ZNF664_CCDC92
1274.44308545413	0.214046104742711	0.139118565936474	0.0844244736151523	0.232795232924709	CSRNP2	exp2_sgRNA_06147_ZNF664_CCDC92
1146.4366393501	-0.288734116223859	0.222728862227274	0.0844318898857015	0.232795232924709	PRR5L	exp2_sgRNA_06147_ZNF664_CCDC92
1363.41171841931	0.213245341357481	0.137634945605684	0.0844093714856282	0.232795232924709	TMEM199	exp2_sgRNA_06147_ZNF664_CCDC92
134.303676615981	0.282393379232965	0.210242645748259	0.0845240294430658	0.233014886363115	AP001267.5	exp2_sgRNA_06147_ZNF664_CCDC92
959.819920026705	-0.199870696531846	0.128534113113602	0.0845963601142898	0.233179874123496	SIK3	exp2_sgRNA_06147_ZNF664_CCDC92
896.713723021989	-0.241869611189415	0.165929395975322	0.0848652162592137	0.233886432534983	TRAF2	exp2_sgRNA_06147_ZNF664_CCDC92
3819.53855519284	-0.217694896278015	0.144390507463434	0.0848968274554633	0.233939037744218	SMARCB1	exp2_sgRNA_06147_ZNF664_CCDC92
2614.54538401661	-0.153951948577693	0.0941789821479369	0.084915614359658	0.233956294430444	SP3	exp2_sgRNA_06147_ZNF664_CCDC92
1309.36147052504	-0.204026954730029	0.124634353490747	0.0849452133291879	0.234003330628112	IVD	exp2_sgRNA_06147_ZNF664_CCDC92
1722.52623141461	-0.218570358140311	0.146750788050088	0.0849910333022466	0.234095031271891	TATDN1	exp2_sgRNA_06147_ZNF664_CCDC92
44.1931899340607	-0.287990295414449	0.413078552052168	0.0850686226892893	0.234274196054242	AMT	exp2_sgRNA_06147_ZNF664_CCDC92
191.095841401938	0.302940712340768	0.243271631487348	0.0850918492322708	0.234303617874236	FBLN7	exp2_sgRNA_06147_ZNF664_CCDC92
279.624809889724	-0.293711675262746	0.23235232415601	0.0851433683013234	0.234410924077925	CCDC102A	exp2_sgRNA_06147_ZNF664_CCDC92
403.368489710507	0.283943054368086	0.213195672918244	0.0852222255406031	0.234593453153325	ZNF579	exp2_sgRNA_06147_ZNF664_CCDC92
26.9122451641957	0.273357259054908	0.41094391154908	0.0852470989789298	0.234608125087091	MAGIX	exp2_sgRNA_06147_ZNF664_CCDC92
70.21904655567	-0.00403011034279704	0.306120860719189	0.0852526741483496	0.234608125087091	RNA5SP88	exp2_sgRNA_06147_ZNF664_CCDC92
1088.34365955678	0.171168521860311	0.105058539092559	0.085324539571191	0.234771306405929	YIPF1	exp2_sgRNA_06147_ZNF664_CCDC92
1185.00729178104	-0.31033274480903	0.401634988585899	0.085340061185734	0.234779431951327	ADAMTS18	exp2_sgRNA_06147_ZNF664_CCDC92
2474.26114498893	-0.182395820548436	0.114749052817857	0.0854507761360511	0.235049403360541	TULP4	exp2_sgRNA_06147_ZNF664_CCDC92
692.05826248609	-0.209803772325157	0.137670544538617	0.0855160152832366	0.235173457296247	AC007326.4	exp2_sgRNA_06147_ZNF664_CCDC92
324.30848405252	-0.32920353494473	0.318628346392525	0.0855249420447573	0.235173457296247	PDE7B	exp2_sgRNA_06147_ZNF664_CCDC92
547.751622559637	-0.306133173983061	0.250409351459685	0.0855336439438276	0.235173457296247	SOCS3	exp2_sgRNA_06147_ZNF664_CCDC92
333.255858788544	-0.276430706625464	0.205851378026757	0.085564572036887	0.235223871324363	HOXB3	exp2_sgRNA_06147_ZNF664_CCDC92
10.060520289625	-0.163062618425786	0.354256269512343	0.0855813118820269	0.235235271623935	AL663070.1	exp2_sgRNA_06147_ZNF664_CCDC92
32.1062064032379	-0.248910718711061	0.401351929318319	0.0857016496179775	0.235496736520126	CYP27B1	exp2_sgRNA_06147_ZNF664_CCDC92
131.938972732233	-0.316462471341714	0.274267757546406	0.0856905176571879	0.235496736520126	VNN3	exp2_sgRNA_06147_ZNF664_CCDC92
1576.82435913134	0.118412608583383	0.0708217387947601	0.085840665677984	0.235844041015552	PIP4K2B	exp2_sgRNA_06147_ZNF664_CCDC92
256.549406078211	-0.269694065192472	0.192765709362677	0.0858717217189837	0.235894670839796	PPP1R26	exp2_sgRNA_06147_ZNF664_CCDC92
4770.3460984082	0.157402345247535	0.0984924485892496	0.0858850112742307	0.235896487369891	RO60	exp2_sgRNA_06147_ZNF664_CCDC92
222.216584833679	-0.326640367880215	0.314487183317864	0.085902663416145	0.235910284124315	CNTNAP3C	exp2_sgRNA_06147_ZNF664_CCDC92
4649.52591976928	0.131500968000762	0.0793766792925586	0.0859452903165939	0.235992653698953	DLD	exp2_sgRNA_06147_ZNF664_CCDC92
98.4112923230189	0.221586978200753	0.387396736416868	0.086033112169077	0.236169203905177	AC129492.4	exp2_sgRNA_06147_ZNF664_CCDC92
44.11382185497	-0.26420516393663	0.405650539074315	0.0860348732641717	0.236169203905177	GOLGA6L4	exp2_sgRNA_06147_ZNF664_CCDC92
769.091038332571	0.148392236983337	0.0904228717719884	0.0860490088999432	0.236173300947831	PRRG1	exp2_sgRNA_06147_ZNF664_CCDC92
244.699025352216	-0.326545229922084	0.317488615551192	0.086062840284873	0.236176561851246	E2F8	exp2_sgRNA_06147_ZNF664_CCDC92
389.569646851617	-0.267868770622499	0.192088533703148	0.0861930579186545	0.236499165969516	INPP5B	exp2_sgRNA_06147_ZNF664_CCDC92
27.7388369268867	-0.00373770794097389	0.306109583569559	0.0862886813717103	0.236726768691959	TRAJ20	exp2_sgRNA_06147_ZNF664_CCDC92
49.0145770370181	-0.250268367544344	0.40146517702563	0.0864073379972619	0.237004810384867	KIF28P	exp2_sgRNA_06147_ZNF664_CCDC92
415.863140736561	-0.288837655397803	0.229052122957174	0.0864154048999641	0.237004810384867	TMEM204	exp2_sgRNA_06147_ZNF664_CCDC92
68.5115483406785	-0.328908514361804	0.314133079495337	0.0864880949230736	0.23716935014137	GAS2	exp2_sgRNA_06147_ZNF664_CCDC92
4324.54268943799	0.123007236444668	0.0748755288480098	0.086502237272137	0.237173314581465	TMX2	exp2_sgRNA_06147_ZNF664_CCDC92
17.0704928639328	-0.278828255860105	0.405858885259902	0.0865203703544271	0.237188218112812	NAP1L1P3	exp2_sgRNA_06147_ZNF664_CCDC92
35.2421103152396	0.285238912590831	0.408378742370809	0.0865641015352084	0.237273281977651	RPS4XP16	exp2_sgRNA_06147_ZNF664_CCDC92
35.6633375296658	-0.163510443924726	0.354939345653742	0.0865912540150739	0.237278073199586	AL591866.1	exp2_sgRNA_06147_ZNF664_CCDC92
7.93098474035065	0.173422038340107	0.358824674093008	0.0865785540003292	0.237278073199586	CYP2E1	exp2_sgRNA_06147_ZNF664_CCDC92
17265.0897941404	-0.126663803660728	0.0755156189047383	0.0866194838530299	0.237320615778028	CDV3	exp2_sgRNA_06147_ZNF664_CCDC92
95.0729843866246	0.335350611966169	0.340865888980289	0.0866686906207859	0.2374206101769	AC010487.3	exp2_sgRNA_06147_ZNF664_CCDC92
7125.18407017653	0.185381550893283	0.118259186295779	0.0868154653893806	0.237752953155495	DNAJC10	exp2_sgRNA_06147_ZNF664_CCDC92
259.417541227704	-0.318306168251153	0.281484350781525	0.0868029733811989	0.237752953155495	PRELID3A	exp2_sgRNA_06147_ZNF664_CCDC92
141.874873988188	0.313706464252598	0.264610415366554	0.0868533156627473	0.23778157584722	GPR155	exp2_sgRNA_06147_ZNF664_CCDC92
29.9197119866942	0.191537509399835	0.37133673513798	0.0868641045814471	0.23778157584722	SHANK2	exp2_sgRNA_06147_ZNF664_CCDC92
650.940035589625	0.254508786461307	0.178764939671159	0.0868481641822262	0.23778157584722	SNAPC1	exp2_sgRNA_06147_ZNF664_CCDC92
11.5383556368063	-0.0525686644970962	0.3118489960955	0.0870714866432216	0.238314339999323	AC066692.1	exp2_sgRNA_06147_ZNF664_CCDC92
20.1498195112318	0.0380278954505719	0.309226236119019	0.087128825135062	0.238381347452333	CR354443.1	exp2_sgRNA_06147_ZNF664_CCDC92
20.1498195112318	0.0380278954505719	0.309226236119019	0.087128825135062	0.238381347452333	CR753842.1	exp2_sgRNA_06147_ZNF664_CCDC92
2033.76162989395	-0.183255665235513	0.115232632191778	0.0871342526983152	0.238381347452333	NUP188	exp2_sgRNA_06147_ZNF664_CCDC92
12325.3471854247	-0.121144000888277	0.0752716513814658	0.0871839470308558	0.238482373778941	PDLIM4	exp2_sgRNA_06147_ZNF664_CCDC92
17.3610857047632	-0.179124008308958	0.363739206537012	0.0872726636006641	0.238690096055696	AL590617.1	exp2_sgRNA_06147_ZNF664_CCDC92
490.440596741843	-0.289877107000125	0.227190247708437	0.0874360633657541	0.239066988242431	COL17A1	exp2_sgRNA_06147_ZNF664_CCDC92
738.53912136999	-0.254103076895358	0.180123695036302	0.0874292430889914	0.239066988242431	R3HDM2	exp2_sgRNA_06147_ZNF664_CCDC92
88.8556284112572	0.328888081241019	0.346415801676961	0.0875105526538794	0.239235639334768	RNF32	exp2_sgRNA_06147_ZNF664_CCDC92
449.244629819436	0.18528985413497	0.117818060063762	0.087631420954133	0.239531013085046	SYNE3	exp2_sgRNA_06147_ZNF664_CCDC92
1241.50936960265	-0.207456666212194	0.144988895608189	0.0877280503566895	0.239760055693191	NAT9	exp2_sgRNA_06147_ZNF664_CCDC92
2431.51410993766	-0.207879816201498	0.135383588790103	0.0877951118137447	0.239873144461131	ALG13	exp2_sgRNA_06147_ZNF664_CCDC92
255.729250463812	-0.310480109676036	0.263255231986556	0.087790176454344	0.239873144461131	FAM217B	exp2_sgRNA_06147_ZNF664_CCDC92
10587.9584978289	0.113632063477193	0.0684929700990153	0.0878260226566854	0.239922507052776	VCL	exp2_sgRNA_06147_ZNF664_CCDC92
1519.54866164656	-0.175693332788426	0.111599973476821	0.0878754187933922	0.240022345819647	ZNF544	exp2_sgRNA_06147_ZNF664_CCDC92
900.527027579704	0.257104838465762	0.181897378477858	0.0878938471322295	0.240037582519013	AP3M2	exp2_sgRNA_06147_ZNF664_CCDC92
2209.28260125509	-0.203075922392773	0.129156991266782	0.0880070688338874	0.240276534027626	ATXN7L3	exp2_sgRNA_06147_ZNF664_CCDC92
2813.13089296698	0.174048614518425	0.110565098565124	0.0880035779453021	0.240276534027626	TINF2	exp2_sgRNA_06147_ZNF664_CCDC92
79.0603199962955	-0.29772480408509	0.398025214868861	0.0881221937405803	0.240555688889966	SH2D6	exp2_sgRNA_06147_ZNF664_CCDC92
73.1017522382633	-0.326531381910523	0.330908802229056	0.0881964492605859	0.240723213352973	STAG3	exp2_sgRNA_06147_ZNF664_CCDC92
5593.45740421908	-0.13482989920285	0.0823404927493875	0.0882815684622736	0.240920335847373	PES1	exp2_sgRNA_06147_ZNF664_CCDC92
2851.98633636653	0.139216045046404	0.0859465529257957	0.0883260258319655	0.240936063455186	ALAS1	exp2_sgRNA_06147_ZNF664_CCDC92
1027.66137397721	0.136427665907678	0.0834630462884723	0.0883158941112528	0.240936063455186	CSTF2T	exp2_sgRNA_06147_ZNF664_CCDC92
10.5532219178565	0.185817372068026	0.366790064462503	0.0883218470999657	0.240936063455186	PCDHGC5	exp2_sgRNA_06147_ZNF664_CCDC92
2009.15935932169	-0.186926292497845	0.119622664208017	0.0883633157239032	0.241002589826619	SUPT20H	exp2_sgRNA_06147_ZNF664_CCDC92
19.5217746094757	0.0657178707154428	0.313853584676354	0.0883940248056156	0.241021036440292	CXCL12	exp2_sgRNA_06147_ZNF664_CCDC92
527.762143716141	-0.226436126167494	0.158247393920719	0.0883958844032356	0.241021036440292	TSEN2	exp2_sgRNA_06147_ZNF664_CCDC92
1360.07893591066	0.237889217289545	0.163754589513674	0.0884553274458813	0.241147915453745	TMED1	exp2_sgRNA_06147_ZNF664_CCDC92
1960.16751630056	0.189579450754584	0.121919487495053	0.088483813062249	0.241190373267592	ASAP2	exp2_sgRNA_06147_ZNF664_CCDC92
258.730366032105	0.325259616641345	0.34074447217744	0.0885726025211589	0.241361956979613	AC027644.2	exp2_sgRNA_06147_ZNF664_CCDC92
2067.50807835203	0.131319994559726	0.0800349886376651	0.0885709170788871	0.241361956979613	SLC25A46	exp2_sgRNA_06147_ZNF664_CCDC92
757.259597747581	-0.216580699318151	0.145278080725216	0.088633622749568	0.241493009475194	ERMARD	exp2_sgRNA_06147_ZNF664_CCDC92
9959.98310651277	0.136105046126424	0.0831625505370597	0.0886636227960974	0.241539517840324	TMED2	exp2_sgRNA_06147_ZNF664_CCDC92
1251.40414139764	0.159718088503365	0.0983126377640806	0.0887663892604389	0.241697962148276	B3GAT3	exp2_sgRNA_06147_ZNF664_CCDC92
381.001311988295	-0.239675192643529	0.166462465842063	0.0887376147901578	0.241697962148276	DHRS11	exp2_sgRNA_06147_ZNF664_CCDC92
373.278196754671	0.273234172380961	0.197992773692548	0.0887712593834649	0.241697962148276	UNC5B	exp2_sgRNA_06147_ZNF664_CCDC92
159.391839350664	0.292646783168316	0.231330771738972	0.0887735395235182	0.241697962148276	ZSCAN20	exp2_sgRNA_06147_ZNF664_CCDC92
38.7912286712689	-0.319754002097681	0.379004605415795	0.0888230635581992	0.241797555707835	MARCH9	exp2_sgRNA_06147_ZNF664_CCDC92
46.3817254302535	-0.249074636045697	0.399714929598576	0.0888866132946753	0.241935295984924	AL117692.1	exp2_sgRNA_06147_ZNF664_CCDC92
2244.59836855499	0.16502817811724	0.105308867370402	0.0889238827607753	0.24196622432211	RLIM	exp2_sgRNA_06147_ZNF664_CCDC92
785.804112632653	0.197117051337147	0.124243390959818	0.088920855590955	0.24196622432211	ZNF655	exp2_sgRNA_06147_ZNF664_CCDC92
11.0755227911408	-0.118200940722778	0.332622278004081	0.0889402071315643	0.241975396041017	UBE2V2P3	exp2_sgRNA_06147_ZNF664_CCDC92
101.823833931748	0.297527935711481	0.401177235598434	0.0889786841980998	0.242044826098807	CR759762.1	exp2_sgRNA_06147_ZNF664_CCDC92
10.3488181590548	0.109713653406767	0.328726918697377	0.0889985131444826	0.24206351565797	RPL12P38	exp2_sgRNA_06147_ZNF664_CCDC92
277.220393101038	-0.263031729611374	0.19176434691849	0.089120329218314	0.24225374706026	CCNJL	exp2_sgRNA_06147_ZNF664_CCDC92
42.7656500844717	-0.294401231394795	0.405133857203333	0.0890984275066097	0.24225374706026	KCNAB3	exp2_sgRNA_06147_ZNF664_CCDC92
1343.58086562199	-0.21124726826585	0.138601980482286	0.0891175539479135	0.24225374706026	TNRC6A	exp2_sgRNA_06147_ZNF664_CCDC92
1139.90966133991	0.156575374125882	0.0972572626811453	0.0890866411942602	0.24225374706026	ZNF532	exp2_sgRNA_06147_ZNF664_CCDC92
82.2574211862977	0.324610866737872	0.369764577576365	0.089178234324305	0.242375879118001	AC020915.5	exp2_sgRNA_06147_ZNF664_CCDC92
1806.58148504543	-0.186832173651911	0.125223256831282	0.0891918790817507	0.242377698755761	NNT	exp2_sgRNA_06147_ZNF664_CCDC92
1216.55928846035	0.257047646875174	0.184152875123911	0.0892151048537462	0.242405550351706	ZBTB21	exp2_sgRNA_06147_ZNF664_CCDC92
168.773341660405	-0.252754950965783	0.182913130137125	0.0892495783793244	0.242428693343868	KYAT1	exp2_sgRNA_06147_ZNF664_CCDC92
145.179666150333	0.311145128333495	0.289712780352666	0.0892397895478561	0.242428693343868	NBEA	exp2_sgRNA_06147_ZNF664_CCDC92
625.903407618525	0.277238915070415	0.210038421418698	0.0892665427965591	0.242439520127904	SLC7A7	exp2_sgRNA_06147_ZNF664_CCDC92
20.5425996426383	0.144355392887828	0.345933105369403	0.0892860177735035	0.242457161216608	ARL14	exp2_sgRNA_06147_ZNF664_CCDC92
437.059721806072	-0.274286544797675	0.208389847915107	0.0893519592915513	0.24260095923927	RCCD1	exp2_sgRNA_06147_ZNF664_CCDC92
1096.98880027793	-0.312806281463447	0.271905834534478	0.0894117408671429	0.242727992936816	KIFC1	exp2_sgRNA_06147_ZNF664_CCDC92
281.60685036393	0.305036693185989	0.256507733622348	0.0894336836588053	0.242752282875107	TRAPPC6A	exp2_sgRNA_06147_ZNF664_CCDC92
668.873383556412	0.283674307242214	0.228385025872412	0.0894582702491022	0.242783740847484	C16orf45	exp2_sgRNA_06147_ZNF664_CCDC92
687.806411405169	-0.180007067867957	0.11459244597642	0.0895333045722322	0.242952081552774	HABP4	exp2_sgRNA_06147_ZNF664_CCDC92
2698.58608201846	-0.237815928231336	0.164853629852853	0.0896005742409035	0.243064003313982	ARRB1	exp2_sgRNA_06147_ZNF664_CCDC92
6410.86075503688	0.174707675780957	0.106485337296632	0.0895985960711058	0.243064003313982	NDUFA9	exp2_sgRNA_06147_ZNF664_CCDC92
1510.51320800669	-0.162801825957338	0.100927426855977	0.0896291989527474	0.243106350578963	SYAP1	exp2_sgRNA_06147_ZNF664_CCDC92
993.815290888956	-0.229773468313074	0.157456717313874	0.0896523863910985	0.243133939864361	SRSF8	exp2_sgRNA_06147_ZNF664_CCDC92
481.907256495236	-0.328771515194814	0.331268807239791	0.0897005906558934	0.243229355995368	CYP2S1	exp2_sgRNA_06147_ZNF664_CCDC92
70.9229926985005	0.303190380064074	0.251339421873956	0.0897663965159334	0.243337148007203	VMAC	exp2_sgRNA_06147_ZNF664_CCDC92
12015.7397136732	0.272310467655615	0.203914789992622	0.089757133285712	0.243337148007203	ZNF10	exp2_sgRNA_06147_ZNF664_CCDC92
10.6159145643246	0.168697299222323	0.357022052084682	0.0898095341494153	0.243418760579089	STON2	exp2_sgRNA_06147_ZNF664_CCDC92
325.207979946087	0.214135238202628	0.141284591594936	0.0898369414210845	0.243457720259083	RBM48	exp2_sgRNA_06147_ZNF664_CCDC92
12.6510815136118	0.207204501133474	0.378890165405446	0.0899106425531656	0.243622106598946	MATN1	exp2_sgRNA_06147_ZNF664_CCDC92
2490.27593211138	-0.151140819241021	0.0939496543746294	0.0899479113772308	0.24368774249843	EPN2	exp2_sgRNA_06147_ZNF664_CCDC92
14.650577915039	-0.0344668939344063	0.308790778385518	0.0899835475180163	0.243748936722237	AC270267.2	exp2_sgRNA_06147_ZNF664_CCDC92
2033.99622091018	-0.178807472123186	0.113416706755373	0.0900593583341937	0.243918923253985	TASOR	exp2_sgRNA_06147_ZNF664_CCDC92
39.2841457827559	0.331473810219192	0.331120147810616	0.0901326849905702	0.244082133317462	AC067968.1	exp2_sgRNA_06147_ZNF664_CCDC92
7.32559091689097	0.0259337129225734	0.30751268019409	0.0901590127480773	0.244118040025233	RPL23AP24	exp2_sgRNA_06147_ZNF664_CCDC92
817.985308217174	0.256184712897925	0.179022043230634	0.0901785591016384	0.244135577394001	MPPE1	exp2_sgRNA_06147_ZNF664_CCDC92
2390.29620711017	0.139409884256842	0.0859564032507206	0.0902335286150991	0.244248995005079	TAOK2	exp2_sgRNA_06147_ZNF664_CCDC92
835.549678506433	-0.222779319019707	0.151027572539152	0.0903384451733608	0.244497559524541	PPTC7	exp2_sgRNA_06147_ZNF664_CCDC92
2375.53281748718	-0.138367914860099	0.0854843257863391	0.0904243741909317	0.244694670416718	GNPDA1	exp2_sgRNA_06147_ZNF664_CCDC92
2457.95966351874	0.261236769981467	0.188064422627395	0.0904566724086065	0.244746616540088	AGRN	exp2_sgRNA_06147_ZNF664_CCDC92
55.0332995692685	-0.302489457331592	0.40121754229665	0.0905067675542683	0.244846693398078	FAM229A	exp2_sgRNA_06147_ZNF664_CCDC92
11.3476058090933	0.0259123894518725	0.307481446986923	0.0905334946958945	0.244883533292689	AC005840.1	exp2_sgRNA_06147_ZNF664_CCDC92
1512.40428699326	-0.205622293995385	0.134085209622867	0.0905774252783474	0.244966889271685	MRPL46	exp2_sgRNA_06147_ZNF664_CCDC92
5566.57413375245	-0.279859261681807	0.217403021019724	0.0906195337302721	0.245045293873984	TGFBI	exp2_sgRNA_06147_ZNF664_CCDC92
38.7305428717679	-0.197834208697606	0.371593728854447	0.0907470775409912	0.245354669049894	HNRNPA1P49	exp2_sgRNA_06147_ZNF664_CCDC92
17.9941736611253	-0.242320643524395	0.394230742035392	0.0908608221007209	0.245626650773005	MACC1	exp2_sgRNA_06147_ZNF664_CCDC92
682.066702858933	-0.277437312926894	0.210209268528899	0.0910107111197093	0.245996249995105	PSTPIP2	exp2_sgRNA_06147_ZNF664_CCDC92
7.17584594798076	0.0292440989958173	0.307826276006623	0.0910527629821538	0.246003125904922	AC093525.1	exp2_sgRNA_06147_ZNF664_CCDC92
160.698520802614	-0.320114098584713	0.314258120579315	0.0910482074315032	0.246003125904922	LAYN	exp2_sgRNA_06147_ZNF664_CCDC92
1006.81167950454	0.202123237266463	0.132810436321344	0.0910456101922297	0.246003125904922	ZGPAT	exp2_sgRNA_06147_ZNF664_CCDC92
873.142773857748	-0.225045169674102	0.152770723397523	0.0911306364994028	0.246177916096724	PIK3R4	exp2_sgRNA_06147_ZNF664_CCDC92
3896.93325636308	-0.134916680962945	0.0811596739272551	0.0912160278048759	0.24637296116181	SUGT1	exp2_sgRNA_06147_ZNF664_CCDC92
80.7980896600562	0.229826729111141	0.391824425827528	0.0912439949055087	0.246412870440206	PTP4A2P2	exp2_sgRNA_06147_ZNF664_CCDC92
67.9197806410409	0.322501571058366	0.365791690136761	0.0913482163694926	0.246658670393484	RFTN2	exp2_sgRNA_06147_ZNF664_CCDC92
1823.09155539611	-0.141700963137024	0.0879111074206773	0.0914338830536662	0.246791190217773	AC118549.1	exp2_sgRNA_06147_ZNF664_CCDC92
2444.07074445531	0.129172609464395	0.0789927875519591	0.0914232572494114	0.246791190217773	HPS1	exp2_sgRNA_06147_ZNF664_CCDC92
10.2743853854889	0.186439531498436	0.367888921415306	0.0914369286668742	0.246791190217773	TCAP	exp2_sgRNA_06147_ZNF664_CCDC92
22.233713489604	-0.269361609263634	0.40389989335144	0.0915124904549558	0.246959451271103	SLFNL1	exp2_sgRNA_06147_ZNF664_CCDC92
10.3054716178856	-0.058117941952145	0.312935043171766	0.0915427401943019	0.24700540037983	AC126615.2	exp2_sgRNA_06147_ZNF664_CCDC92
196.15188590819	-0.29340919756635	0.235256432168449	0.091558586613081	0.247012478037601	SIMC1	exp2_sgRNA_06147_ZNF664_CCDC92
1006.30098296701	0.20538338767149	0.136001939185087	0.0916967930543037	0.247278200412068	ARNTL	exp2_sgRNA_06147_ZNF664_CCDC92
25.3472144609512	-0.275641595204302	0.407096318940346	0.0916757454035122	0.247278200412068	CLEC12B	exp2_sgRNA_06147_ZNF664_CCDC92
31.6013817139568	0.213237027156611	0.382218088040284	0.0916836981849819	0.247278200412068	GXYLT1P4	exp2_sgRNA_06147_ZNF664_CCDC92
691.441924928539	-0.259484437081815	0.197986265467275	0.0917142971444646	0.24728970419437	GEN1	exp2_sgRNA_06147_ZNF664_CCDC92
61928.2313507318	-0.1637509253253	0.103675950993529	0.0918605511847273	0.247648303670184	RPSA	exp2_sgRNA_06147_ZNF664_CCDC92
4731.21001130841	-0.162564468720278	0.104275339363047	0.0918771114833388	0.247657206711222	MRPL18	exp2_sgRNA_06147_ZNF664_CCDC92
151.675353782245	0.27250583053316	0.204764107980655	0.0919163449974293	0.247727214622995	ZKSCAN2	exp2_sgRNA_06147_ZNF664_CCDC92
56.2111224382188	0.246615723773341	0.396908420278996	0.0919569851559881	0.247800992890055	OTUD7A	exp2_sgRNA_06147_ZNF664_CCDC92
5674.93855569462	0.180625892813314	0.116178540203821	0.0919809943188902	0.247829939979355	CMPK1	exp2_sgRNA_06147_ZNF664_CCDC92
17.476386803112	0.190922855309361	0.369349891246811	0.0920321206726892	0.247931931665104	AC019117.3	exp2_sgRNA_06147_ZNF664_CCDC92
45.9025944001479	-0.310299605588978	0.381174576540498	0.0921158288572381	0.247990849526255	AC005520.1	exp2_sgRNA_06147_ZNF664_CCDC92
807.891963012397	0.173072237034774	0.11505402165611	0.0921084679071884	0.247990849526255	ATG4D	exp2_sgRNA_06147_ZNF664_CCDC92
331.382494555737	0.317564137799725	0.341804310517571	0.0921203696393301	0.247990849526255	CDKL5	exp2_sgRNA_06147_ZNF664_CCDC92
96.147078382427	-0.314042363534603	0.356910910907683	0.0921077424931678	0.247990849526255	PABPC1L	exp2_sgRNA_06147_ZNF664_CCDC92
1409.68814965039	-0.136587726666115	0.0833006165612147	0.0920851745757141	0.247990849526255	PTPRG	exp2_sgRNA_06147_ZNF664_CCDC92
93.4701444883024	0.323026650997179	0.329947125459098	0.0921489675867079	0.248004564694564	AL358472.6	exp2_sgRNA_06147_ZNF664_CCDC92
479.042122586336	0.307717689265375	0.267501189834223	0.0921600471368593	0.248004564694564	CCDC200	exp2_sgRNA_06147_ZNF664_CCDC92
13.146803780723	-0.1806751606196	0.363098430860863	0.0921652937960206	0.248004564694564	NPIPA3	exp2_sgRNA_06147_ZNF664_CCDC92
178.648153945001	0.245378061939729	0.398309869888554	0.0921883039945767	0.248011707225962	FP565260.3	exp2_sgRNA_06147_ZNF664_CCDC92
110.934521340824	0.319936444728382	0.347112938010612	0.0921945018724349	0.248011707225962	RCSD1	exp2_sgRNA_06147_ZNF664_CCDC92
8.54291384148939	0.0368578783452992	0.308916779483019	0.0922261949757171	0.248061241489762	RDM1P3	exp2_sgRNA_06147_ZNF664_CCDC92
1245.9289552031	-0.164882198312625	0.104660855141419	0.092248306089168	0.24808499247706	CBL	exp2_sgRNA_06147_ZNF664_CCDC92
520.708668453237	0.279133072452649	0.21467462945678	0.092318269861164	0.248237409098394	SLC4A8	exp2_sgRNA_06147_ZNF664_CCDC92
1398.39612011605	-0.163078558779337	0.102314331786465	0.0923804073162665	0.24836874045306	CTCF	exp2_sgRNA_06147_ZNF664_CCDC92
366.138430346949	0.212125995383661	0.144138145332674	0.0924712189459492	0.248577114679858	KIF7	exp2_sgRNA_06147_ZNF664_CCDC92
1031.88029983325	0.216190122764262	0.151930330089305	0.0925399003758983	0.248725948060688	TCTN1	exp2_sgRNA_06147_ZNF664_CCDC92
1156.8659901861	0.152722002536593	0.096403158190977	0.0926606897829625	0.249014772715543	BNIP1	exp2_sgRNA_06147_ZNF664_CCDC92
26.8673352643751	0.143691419052243	0.343641260632957	0.0927192526265709	0.249102250489239	AC025186.1	exp2_sgRNA_06147_ZNF664_CCDC92
60.3199938138133	0.314401877313315	0.376910159054952	0.0927199115445222	0.249102250489239	LURAP1L	exp2_sgRNA_06147_ZNF664_CCDC92
954.759239253799	0.223634554104091	0.151639950420371	0.0929130764217545	0.249585313137529	SNX21	exp2_sgRNA_06147_ZNF664_CCDC92
261.833893901449	-0.31941437282017	0.304383037516806	0.0930133893815748	0.249818851710685	KCTD13	exp2_sgRNA_06147_ZNF664_CCDC92
33.162914786743	0.223719528339279	0.386456376901005	0.0930887697369852	0.249985367838827	SRPK3	exp2_sgRNA_06147_ZNF664_CCDC92
599.746715241136	-0.162521305484095	0.102916809589331	0.0931346056346234	0.250072507295496	LRRC37A2	exp2_sgRNA_06147_ZNF664_CCDC92
2844.53224611753	-0.129203760020759	0.0796955122023553	0.0931529360960314	0.250083116317625	ANAPC7	exp2_sgRNA_06147_ZNF664_CCDC92
9936.39805238405	0.236464389115146	0.165990507574557	0.0931653322513036	0.250083116317625	PPDPF	exp2_sgRNA_06147_ZNF664_CCDC92
237551.892503879	-0.21161415548238	0.12609605714826	0.0931817312054057	0.250091198120255	RPL41	exp2_sgRNA_06147_ZNF664_CCDC92
277.409112294542	-0.270583267640458	0.205194079380631	0.0932720373332963	0.250297609163335	METAP1D	exp2_sgRNA_06147_ZNF664_CCDC92
264.892810377188	0.26116903144318	0.194677605267565	0.0933540734249198	0.250481771269391	FBXL14	exp2_sgRNA_06147_ZNF664_CCDC92
7.30043375756455	0.0649769945689853	0.314780838179079	0.0934002137105345	0.250518968807155	AL669813.2	exp2_sgRNA_06147_ZNF664_CCDC92
317.068507691228	-0.239927743476763	0.166150958309158	0.0934320732503441	0.250518968807155	ANKRD36	exp2_sgRNA_06147_ZNF664_CCDC92
23.038876992334	-0.17101621282979	0.357978683198501	0.0934349922740606	0.250518968807155	CNTNAP2	exp2_sgRNA_06147_ZNF664_CCDC92
4416.08154578474	-0.134353484798698	0.083250240625046	0.0934181974971503	0.250518968807155	MAF1	exp2_sgRNA_06147_ZNF664_CCDC92
890.710971477692	-0.186223178420687	0.125020452569818	0.0933816925945231	0.250518968807155	ZCCHC8	exp2_sgRNA_06147_ZNF664_CCDC92
45.0568608611653	0.312377667870621	0.382438440320307	0.0934516821488246	0.250527758688296	WT1	exp2_sgRNA_06147_ZNF664_CCDC92
950.861611665443	-0.127450838330951	0.0787281712365463	0.0935012475043109	0.250624666864762	MTMR1	exp2_sgRNA_06147_ZNF664_CCDC92
53.3030915593327	0.23559418647596	0.391130818657073	0.0935505841676882	0.250720934326028	AKR1C7P	exp2_sgRNA_06147_ZNF664_CCDC92
223.021842941806	-0.318727700659958	0.363729500603361	0.0936192298397395	0.250868915995744	NPTX1	exp2_sgRNA_06147_ZNF664_CCDC92
1058.81822702977	-0.137807688465805	0.088094159462981	0.0936335146077589	0.250871206665654	NUP160	exp2_sgRNA_06147_ZNF664_CCDC92
1599.32067152276	-0.129819954519896	0.0804012031991908	0.0936927438997011	0.250957908810785	EIF2B5	exp2_sgRNA_06147_ZNF664_CCDC92
4129.73205333758	-0.228213586621329	0.158523291635654	0.0936820072520633	0.250957908810785	UBE2S	exp2_sgRNA_06147_ZNF664_CCDC92
1122.35913060082	0.25736907101037	0.190149578071574	0.0938550282271443	0.251356548714416	ZNF697	exp2_sgRNA_06147_ZNF664_CCDC92
768.052801860399	-0.16871074781942	0.105445022996156	0.0940015442546691	0.251712850727812	TGS1	exp2_sgRNA_06147_ZNF664_CCDC92
61.3455734909813	-0.201152348180249	0.373305428040654	0.094103803501234	0.251734075526715	AL928711.1	exp2_sgRNA_06147_ZNF664_CCDC92
673.977139047158	0.177094994821662	0.16150996829993	0.0940709712125491	0.251734075526715	ARHGEF17	exp2_sgRNA_06147_ZNF664_CCDC92
2363.88382664082	-0.160213555229475	0.103165423863091	0.0940629636481451	0.251734075526715	COMMD7	exp2_sgRNA_06147_ZNF664_CCDC92
360.377087284504	0.291244413837738	0.241232665204704	0.0940615861899809	0.251734075526715	FAM151B	exp2_sgRNA_06147_ZNF664_CCDC92
115.938252170734	0.309524422980394	0.280141907163215	0.0940918723837639	0.251734075526715	FCRLB	exp2_sgRNA_06147_ZNF664_CCDC92
327.144889642543	0.238095105319037	0.167551419636125	0.0940854054866209	0.251734075526715	KCTD11	exp2_sgRNA_06147_ZNF664_CCDC92
847.02716536156	0.169005543725223	0.106922878134385	0.0940961154337596	0.251734075526715	SLC35C1	exp2_sgRNA_06147_ZNF664_CCDC92
2512.65695907722	-0.159828318001561	0.100865697154174	0.0941493864019581	0.251819951029292	PMPCB	exp2_sgRNA_06147_ZNF664_CCDC92
15.8051066114042	-0.29370606124892	0.39370047546115	0.0941879116823642	0.251886927734655	TUBB1	exp2_sgRNA_06147_ZNF664_CCDC92
245.751949213042	-0.283372282434056	0.226564869907679	0.094218804006988	0.251933475357935	LINC00869	exp2_sgRNA_06147_ZNF664_CCDC92
184.483454726061	0.256203047242858	0.192480427160715	0.0943320268240622	0.252172478623654	APLF	exp2_sgRNA_06147_ZNF664_CCDC92
1614.47770767325	-0.185174997291827	0.120790118239586	0.0943351863288059	0.252172478623654	RRP1	exp2_sgRNA_06147_ZNF664_CCDC92
216.597933987867	-0.301680455936578	0.265023607152518	0.0943602342371621	0.252179188541321	AC239811.1	exp2_sgRNA_06147_ZNF664_CCDC92
37.5528422954105	-0.264245223805122	0.394393822437544	0.0943646963545951	0.252179188541321	PMEL	exp2_sgRNA_06147_ZNF664_CCDC92
8.08484389093219	0.0654060414177431	0.313860420166641	0.0945186352584279	0.252547915640105	AL035425.2	exp2_sgRNA_06147_ZNF664_CCDC92
15.3689960005648	0.205380153056024	0.376454660303024	0.0945432320166625	0.252547915640105	HMGB3P22	exp2_sgRNA_06147_ZNF664_CCDC92
4638.55428074256	-0.154292547369838	0.0946604123810296	0.0945397177598785	0.252547915640105	IRAK1	exp2_sgRNA_06147_ZNF664_CCDC92
10.0983206167302	-0.218321805061843	0.382141510018449	0.0945896005942466	0.252635650429014	LRRN4CL	exp2_sgRNA_06147_ZNF664_CCDC92
54.2765898278379	0.251313549758372	0.397748829563018	0.0946383567118776	0.252729736008274	NCF2	exp2_sgRNA_06147_ZNF664_CCDC92
39.5975610827277	-0.040861219593207	0.309768713723489	0.0947283084862833	0.252916346783642	AC008878.3	exp2_sgRNA_06147_ZNF664_CCDC92
749.326502262834	-0.189158683273171	0.125957870164245	0.0947353146919241	0.252916346783642	KIAA1841	exp2_sgRNA_06147_ZNF664_CCDC92
1216.18388132241	-0.210852988792253	0.14254332822644	0.0948389580731245	0.253086613174454	PIK3CA	exp2_sgRNA_06147_ZNF664_CCDC92
36.1474616312014	0.251412070266245	0.395757221194833	0.0948397372709412	0.253086613174454	SEPT4	exp2_sgRNA_06147_ZNF664_CCDC92
1047.25746207276	0.182041798098646	0.118247928341354	0.0948214673029717	0.253086613174454	SNX11	exp2_sgRNA_06147_ZNF664_CCDC92
999.43021357832	-0.184699349668801	0.126367280821659	0.0948565351710932	0.253095283101846	TOP3A	exp2_sgRNA_06147_ZNF664_CCDC92
76.1735714532707	0.308256025316423	0.277212914531916	0.0949434532897471	0.253291017916663	IL1RAPL1	exp2_sgRNA_06147_ZNF664_CCDC92
644.959956848994	-0.243941335998905	0.177347884375667	0.0950074580049435	0.253425576971633	RHOBTB1	exp2_sgRNA_06147_ZNF664_CCDC92
453.822505754357	-0.207166467596645	0.140990655837395	0.0950471380411319	0.253495222531174	CEP76	exp2_sgRNA_06147_ZNF664_CCDC92
795.911583915901	0.236256805205779	0.168292549102955	0.0951849518404001	0.253826538241067	KDM6A	exp2_sgRNA_06147_ZNF664_CCDC92
2166.63921608114	0.181717461982362	0.118831190514918	0.0952202977319051	0.253884550618325	TSC22D2	exp2_sgRNA_06147_ZNF664_CCDC92
897.886283515232	0.241443577050112	0.171159738145015	0.0952673232901903	0.253901212592489	LCOR	exp2_sgRNA_06147_ZNF664_CCDC92
7.34461756236928	0.137669350789017	0.340664889155946	0.0952545875746128	0.253901212592489	PPEF1	exp2_sgRNA_06147_ZNF664_CCDC92
1146.03570915913	0.215698524322484	0.147137593345711	0.0952591007353493	0.253901212592489	TMEM206	exp2_sgRNA_06147_ZNF664_CCDC92
1193.5706631437	0.174589001936648	0.112887113324178	0.0952847104102112	0.253911325315655	EDC3	exp2_sgRNA_06147_ZNF664_CCDC92
20296.3758914685	0.152512538658597	0.0966825445717257	0.0953178270307113	0.253963344591882	RAP1B	exp2_sgRNA_06147_ZNF664_CCDC92
476.797307373874	-0.249526588679169	0.181487971843945	0.0953750394340836	0.254079540306429	NRF1	exp2_sgRNA_06147_ZNF664_CCDC92
13.627552088875	0.157576537769463	0.350164074679977	0.0955275663100035	0.2544495848668	AC125604.1	exp2_sgRNA_06147_ZNF664_CCDC92
12.0795288811585	-0.184486325524615	0.365204989408965	0.0955684069592535	0.254522076133284	GXYLT2	exp2_sgRNA_06147_ZNF664_CCDC92
1468.13778996382	0.170659043221329	0.110696129405117	0.0956388756842306	0.25467344230669	SLC38A9	exp2_sgRNA_06147_ZNF664_CCDC92
75.9848916003109	-0.0696121075519997	0.315852319442065	0.0956673087926551	0.254712846101311	HMGA1P2	exp2_sgRNA_06147_ZNF664_CCDC92
23.4141620311067	0.20813177297883	0.377232743538057	0.0958680599734144	0.255164963043561	AC098934.1	exp2_sgRNA_06147_ZNF664_CCDC92
2191.41637060169	0.225444553613377	0.155453464369677	0.0958890458951313	0.255164963043561	CACNA2D1	exp2_sgRNA_06147_ZNF664_CCDC92
490.731542297832	-0.204700782382804	0.141364929762248	0.0958917580602675	0.255164963043561	CEP112	exp2_sgRNA_06147_ZNF664_CCDC92
1645.56276725688	0.226766536733248	0.157525151270893	0.0958556257257487	0.255164963043561	TNS1	exp2_sgRNA_06147_ZNF664_CCDC92
47.1836599581619	0.313877070425946	0.355109812577494	0.0959318652045211	0.255235328588585	PLAC8	exp2_sgRNA_06147_ZNF664_CCDC92
996.269971811387	0.145612927774134	0.0914768955659684	0.0962105470222991	0.255940333007198	PPP1R37	exp2_sgRNA_06147_ZNF664_CCDC92
3064.06369982444	-0.198269002493249	0.13036671287861	0.0963170638354241	0.256150733548651	MRPL38	exp2_sgRNA_06147_ZNF664_CCDC92
414.752193612773	0.243126119226018	0.175027250298876	0.0963113230217452	0.256150733548651	RNF152	exp2_sgRNA_06147_ZNF664_CCDC92
864.474899181799	0.165863788923784	0.106746792188427	0.0963389853633195	0.256172561791717	MAPK7	exp2_sgRNA_06147_ZNF664_CCDC92
9497.63845586292	0.202774194460741	0.136137395164954	0.0964515261187309	0.256435312823497	DDOST	exp2_sgRNA_06147_ZNF664_CCDC92
582.637275616875	-0.239167848756556	0.172120852364622	0.0964841828725019	0.256485631999194	RAVER2	exp2_sgRNA_06147_ZNF664_CCDC92
645.946332572251	-0.202130161908889	0.140904166715552	0.0965281788705035	0.256529574804525	KDELC1	exp2_sgRNA_06147_ZNF664_CCDC92
1861.77216085503	-0.168245196898103	0.108156948759869	0.0965223236040739	0.256529574804525	PDCD11	exp2_sgRNA_06147_ZNF664_CCDC92
16119.1734104366	0.0798847870385214	0.0504659374824833	0.0965661233049545	0.256593909436209	GNB1	exp2_sgRNA_06147_ZNF664_CCDC92
40.3356167766438	0.293371178059833	0.38656478026736	0.0965903969443501	0.256621905123092	ZNF256	exp2_sgRNA_06147_ZNF664_CCDC92
681.572731394292	-0.189915422647082	0.125764911171534	0.0966376788955002	0.256711012765635	FRG1HP	exp2_sgRNA_06147_ZNF664_CCDC92
20.0326231890711	0.310667895700328	0.364969859230224	0.0966898102440337	0.256776465077986	CT62	exp2_sgRNA_06147_ZNF664_CCDC92
89.1771114561796	-0.278640030385103	0.393738114725068	0.096684101940357	0.256776465077986	SLC7A5P1	exp2_sgRNA_06147_ZNF664_CCDC92
46977.5044981654	0.109303449268912	0.0713005681975344	0.0967064190909809	0.256784066612583	TPM4	exp2_sgRNA_06147_ZNF664_CCDC92
2378.97120476973	0.171501371048591	0.109477246486476	0.0967458593522552	0.256852281509398	CHD8	exp2_sgRNA_06147_ZNF664_CCDC92
2614.65133691534	0.13375909874076	0.0831464705846366	0.0967967198498447	0.256950792496106	MFSD14B	exp2_sgRNA_06147_ZNF664_CCDC92
5891.37977406033	-0.157040694532876	0.106178432952159	0.0968857593846398	0.257150608881084	TIMM50	exp2_sgRNA_06147_ZNF664_CCDC92
56.9603998161254	0.296074825279676	0.391447143945504	0.0969055260901619	0.257166533224069	ATP6V0D2	exp2_sgRNA_06147_ZNF664_CCDC92
8.78182972997756	0.228705272748377	0.387717060169517	0.0969669724091047	0.25729304610825	CFAP53	exp2_sgRNA_06147_ZNF664_CCDC92
8.68886505529263	0.200462933189115	0.372127557370287	0.0970583179337704	0.257488197922035	CD72	exp2_sgRNA_06147_ZNF664_CCDC92
94.1102865578031	0.145814737680112	0.345010202208964	0.0970818724820605	0.257488197922035	DNM1	exp2_sgRNA_06147_ZNF664_CCDC92
17.9737782116208	0.294891438258032	0.387703613095242	0.0970805407906848	0.257488197922035	USP51	exp2_sgRNA_06147_ZNF664_CCDC92
809.988275431973	0.160990265101437	0.103543998297796	0.0971767542655759	0.257703260885996	SMUG1	exp2_sgRNA_06147_ZNF664_CCDC92
23.2075198483434	0.0286952537133889	0.307813265629462	0.0972072306537626	0.257728477326884	NDUFA5P2	exp2_sgRNA_06147_ZNF664_CCDC92
445.967460212216	-0.256439476276159	0.189149860464946	0.097213857133042	0.257728477326884	ZNF740	exp2_sgRNA_06147_ZNF664_CCDC92
33.4854580939615	-0.11610688370237	0.331151155416465	0.0972690294796359	0.257801570754767	ENAM	exp2_sgRNA_06147_ZNF664_CCDC92
3547.90066392699	0.149315760020482	0.0946956482713202	0.0972586273191558	0.257801570754767	LMAN1	exp2_sgRNA_06147_ZNF664_CCDC92
10.5888198362444	0.217615656573636	0.381017607464	0.0973006934891529	0.257822240685737	COL11A2	exp2_sgRNA_06147_ZNF664_CCDC92
592.508566283764	0.303439259417932	0.270069002342843	0.0973054076262942	0.257822240685737	GCNT1	exp2_sgRNA_06147_ZNF664_CCDC92
159.510417790955	0.284313559554382	0.232593329846449	0.0973320364730093	0.257822240685737	HSD3B7	exp2_sgRNA_06147_ZNF664_CCDC92
938.809835776746	-0.214528869838212	0.150039126263962	0.0973235033031341	0.257822240685737	TMEM51	exp2_sgRNA_06147_ZNF664_CCDC92
8.8154453491658	0.104738238399475	0.327658079847128	0.0974428092797341	0.258005907490494	HCG4	exp2_sgRNA_06147_ZNF664_CCDC92
611.637313904792	0.173261509189726	0.112118024838971	0.0974359983431931	0.258005907490494	OXSM	exp2_sgRNA_06147_ZNF664_CCDC92
884.08274496627	0.168379591760149	0.109210524124814	0.0974281987963032	0.258005907490494	ZER1	exp2_sgRNA_06147_ZNF664_CCDC92
9.98719214174837	0.17737362221023	0.36032278502747	0.0975590519114676	0.258277081874463	SLCO5A1	exp2_sgRNA_06147_ZNF664_CCDC92
13849.0987799069	0.143673113954286	0.0913125925420699	0.0975990597711007	0.258346384656959	PSMB7	exp2_sgRNA_06147_ZNF664_CCDC92
218.957933983313	-0.306623764069569	0.287080549754007	0.0977054793712982	0.258591435910435	PRICKLE3	exp2_sgRNA_06147_ZNF664_CCDC92
556.50183162014	0.267015826146311	0.206452687428592	0.0977827619076642	0.258759313278817	MAP3K7CL	exp2_sgRNA_06147_ZNF664_CCDC92
66209.4739905417	-0.119905785962134	0.074868299878865	0.0978508660563461	0.2589028580641	RPS15	exp2_sgRNA_06147_ZNF664_CCDC92
2519.8661952839	0.119151261771542	0.0746661624851874	0.0979134763416855	0.25892182022405	DELE1	exp2_sgRNA_06147_ZNF664_CCDC92
474.327425081388	-0.286058725769938	0.236069053178614	0.0978720719815073	0.25892182022405	MSH5	exp2_sgRNA_06147_ZNF664_CCDC92
7.17876380196536	0.125591844903882	0.334940412342598	0.0978916111696769	0.25892182022405	NELL1	exp2_sgRNA_06147_ZNF664_CCDC92
936.659732017757	-0.222534049394359	0.156354903310259	0.0979083812094485	0.25892182022405	PAQR3	exp2_sgRNA_06147_ZNF664_CCDC92
22.6278083459908	0.196128916041876	0.370814075840767	0.0979493093782836	0.258972088922231	ANO2	exp2_sgRNA_06147_ZNF664_CCDC92
17.8953529813547	-0.260355281503597	0.396791122121204	0.097960213079469	0.258972088922231	OR6J1	exp2_sgRNA_06147_ZNF664_CCDC92
804.876291157522	0.177788362951911	0.116814384188535	0.0980166570919156	0.259015907548443	ERCC4	exp2_sgRNA_06147_ZNF664_CCDC92
123.232951429593	-0.296282126076767	0.262444640951722	0.0980181281333311	0.259015907548443	KIF24	exp2_sgRNA_06147_ZNF664_CCDC92
2454.63301971784	0.17286700624729	0.112604581557306	0.0980183859989264	0.259015907548443	SLC38A10	exp2_sgRNA_06147_ZNF664_CCDC92
3932.8539240751	-0.23474054089618	0.169397953959123	0.09811751932242	0.259241196738728	AP2A2	exp2_sgRNA_06147_ZNF664_CCDC92
491.578279058961	-0.238559325004402	0.170588571203482	0.0981454106900147	0.259278216898526	AC134878.2	exp2_sgRNA_06147_ZNF664_CCDC92
2301.89827496997	-0.232629670966074	0.165592010475762	0.0982154713037713	0.25942661255012	NIPSNAP2	exp2_sgRNA_06147_ZNF664_CCDC92
269.702466508934	0.20227773823649	0.136431278962431	0.0983177811889822	0.259623431242605	N6AMT1	exp2_sgRNA_06147_ZNF664_CCDC92
6870.40768745273	0.139394442216309	0.0875371901838669	0.0983075339462581	0.259623431242605	RAB6A	exp2_sgRNA_06147_ZNF664_CCDC92
855.633489955236	-0.255000785141354	0.193268942416819	0.0983404258555199	0.259646523672242	CENPL	exp2_sgRNA_06147_ZNF664_CCDC92
3402.47886551522	-0.217940332701476	0.151437899842175	0.0985153416455082	0.260071591568413	BMI1	exp2_sgRNA_06147_ZNF664_CCDC92
559.274866649714	0.260843456710704	0.196816777534017	0.0986094908302597	0.260283352933341	MDP1	exp2_sgRNA_06147_ZNF664_CCDC92
3899.88600094321	-0.171869507436165	0.1095067295745	0.0987291539283405	0.260562389853264	MCTS1	exp2_sgRNA_06147_ZNF664_CCDC92
1341.86539410199	0.303785593300573	0.2867501479442	0.0988459709993371	0.260736661350056	CSRNP1	exp2_sgRNA_06147_ZNF664_CCDC92
708.232418107535	0.236370167117655	0.176987404964898	0.0988505531441849	0.260736661350056	PIP4P2	exp2_sgRNA_06147_ZNF664_CCDC92
2423.54503498342	-0.190348221068381	0.127417904670511	0.098851019040744	0.260736661350056	RPP30	exp2_sgRNA_06147_ZNF664_CCDC92
40.2919356961364	0.311663772163649	0.317700318092182	0.0988265707079943	0.260736661350056	TEN1-CDK3	exp2_sgRNA_06147_ZNF664_CCDC92
1525.4289393813	-0.190307242580539	0.127549889140814	0.0989329409480165	0.260902452791379	GTF2IP1	exp2_sgRNA_06147_ZNF664_CCDC92
1010.44260578888	-0.237341001929578	0.172915822363294	0.0989418081142469	0.260902452791379	SZT2	exp2_sgRNA_06147_ZNF664_CCDC92
2113.00223810487	-0.130740322075336	0.0841418194995701	0.0989612089393666	0.260916779532444	PPP4R3B	exp2_sgRNA_06147_ZNF664_CCDC92
7953.85019721764	-0.134847579604305	0.08537520651134	0.0990234108142197	0.261043933673388	CYCS	exp2_sgRNA_06147_ZNF664_CCDC92
661.210740205541	0.171890915452938	0.112538305167876	0.0990623855549161	0.261109829570458	AC132008.2	exp2_sgRNA_06147_ZNF664_CCDC92
2471.26348920888	-0.18022448908914	0.11776314448829	0.0991112563722322	0.261129569573623	MBTPS1	exp2_sgRNA_06147_ZNF664_CCDC92
383.065549289577	0.233866042675518	0.166176554901257	0.0991118120062627	0.261129569573623	SDCBP2	exp2_sgRNA_06147_ZNF664_CCDC92
1595.09448181154	0.155667759065761	0.0984117364390408	0.099086110979267	0.261129569573623	VRK3	exp2_sgRNA_06147_ZNF664_CCDC92
3590.98149694629	0.209134915208814	0.142808426691129	0.0991961089388338	0.26131480961464	STARD4	exp2_sgRNA_06147_ZNF664_CCDC92
128.630621544631	0.309909492583099	0.338196271804866	0.0992543199425716	0.261431288286412	DDIT4L	exp2_sgRNA_06147_ZNF664_CCDC92
6719.0810466584	-0.110284046701056	0.0689901022555206	0.0993111081213501	0.261543986988132	USP22	exp2_sgRNA_06147_ZNF664_CCDC92
10.0651897854375	0.182401586632582	0.362001011905996	0.0993337222996114	0.261566666557195	CATIP	exp2_sgRNA_06147_ZNF664_CCDC92
470.372786223121	-0.240030374396179	0.174318832941892	0.0993632359487781	0.261607504936318	HYAL3	exp2_sgRNA_06147_ZNF664_CCDC92
19.0866986939173	0.292906379067914	0.385533864510569	0.0994207667230244	0.261722086018334	SIX2	exp2_sgRNA_06147_ZNF664_CCDC92
470.233846064355	-0.279030475436752	0.228738977611969	0.0994532711967867	0.261770763133152	AC244489.1	exp2_sgRNA_06147_ZNF664_CCDC92
118.359439329672	-0.301768287768485	0.346368752622787	0.0995823194809026	0.26203658654786	EPHA1	exp2_sgRNA_06147_ZNF664_CCDC92
155.714640967147	-0.285093220563863	0.241861649695751	0.0995690104200605	0.26203658654786	JDP2	exp2_sgRNA_06147_ZNF664_CCDC92
2443.3000532952	-0.277836298027503	0.22785606732728	0.0996515296695663	0.262181771017958	CDK1	exp2_sgRNA_06147_ZNF664_CCDC92
250.064788013291	0.306753751430238	0.291313090266866	0.0997477709223429	0.262368001586771	EPHB3	exp2_sgRNA_06147_ZNF664_CCDC92
904.195389691349	-0.27915010161946	0.227870721878787	0.0997504040294031	0.262368001586771	THBS3	exp2_sgRNA_06147_ZNF664_CCDC92
13.747274878648	0.0531906461008297	0.311184071196201	0.0998241198579752	0.262524927347174	AC007686.1	exp2_sgRNA_06147_ZNF664_CCDC92
23.1647021227585	-0.181563830566158	0.362009613079722	0.0998671043374687	0.262599047448129	ASLP1	exp2_sgRNA_06147_ZNF664_CCDC92
14203.9104801099	-0.104888317598514	0.0622894184321298	0.0998804192783169	0.262599047448129	GDI2	exp2_sgRNA_06147_ZNF664_CCDC92
608.681202759583	0.247488384695779	0.180171536050531	0.0999082481582941	0.262635248465654	ZNF777	exp2_sgRNA_06147_ZNF664_CCDC92
39.0692716837342	0.271092793909947	0.39029227087923	0.100046230566858	0.262960966228916	SIRT4	exp2_sgRNA_06147_ZNF664_CCDC92
209.86543206932	-0.247079016475798	0.172859328051455	0.100061773642579	0.26296481874555	TP73-AS1	exp2_sgRNA_06147_ZNF664_CCDC92
1534.04028038886	-0.259951043779659	0.196200689361706	0.100145744221918	0.263148474056187	SESTD1	exp2_sgRNA_06147_ZNF664_CCDC92
15.0859812007136	0.0272966816898098	0.30764730276167	0.100170627876679	0.26317683948472	AC022493.1	exp2_sgRNA_06147_ZNF664_CCDC92
419.233257101008	0.288127722120979	0.245351329305014	0.100209407710568	0.263241701031278	PHLPP1	exp2_sgRNA_06147_ZNF664_CCDC92
604.587248908097	-0.280610462994674	0.230845346023016	0.100292411216979	0.263422699878117	YPEL3	exp2_sgRNA_06147_ZNF664_CCDC92
16.8807247133907	0.107181728965094	0.327817222475952	0.100312090792143	0.263437347954062	DTNA	exp2_sgRNA_06147_ZNF664_CCDC92
1416.14365233573	-0.211106117361943	0.14661753849999	0.100405952475729	0.263646779905343	CRTC2	exp2_sgRNA_06147_ZNF664_CCDC92
114.220771234151	-0.253906750540842	0.19235184280107	0.100522631666106	0.263916058963156	ZNF37BP	exp2_sgRNA_06147_ZNF664_CCDC92
37.1205337837613	0.279853886098857	0.387722183532868	0.10054095478546	0.263927070740922	C11orf65	exp2_sgRNA_06147_ZNF664_CCDC92
600.000419716172	-0.207506066675695	0.143031299431978	0.100586177860804	0.264008683776846	MKS1	exp2_sgRNA_06147_ZNF664_CCDC92
11099.862151723	-0.152841877573749	0.093842852792364	0.100709584723373	0.264295454149004	ATP5F1C	exp2_sgRNA_06147_ZNF664_CCDC92
26.0283873515188	-0.129585703806272	0.336867395604901	0.100929715143047	0.264835943092024	IGSF10	exp2_sgRNA_06147_ZNF664_CCDC92
3333.50672805265	-0.12309958921786	0.0781512175741164	0.101006832828637	0.265001072645917	AKR1A1	exp2_sgRNA_06147_ZNF664_CCDC92
17.7382699561991	-0.250187688002518	0.3874366733216	0.101097485647152	0.26520166154877	AC009533.1	exp2_sgRNA_06147_ZNF664_CCDC92
177.138823094639	0.295474943324725	0.375423684146157	0.101140407722142	0.265277003124069	GCHFR	exp2_sgRNA_06147_ZNF664_CCDC92
38.6169038503	-0.234291924910375	0.385042486773909	0.101179455822002	0.265342164081848	SLC34A2	exp2_sgRNA_06147_ZNF664_CCDC92
1065.06402729361	-0.212373559356451	0.148964235741369	0.101245777422884	0.265478821204305	SOS1	exp2_sgRNA_06147_ZNF664_CCDC92
6105.10384672443	-0.227952756196844	0.158790313000047	0.101320627229661	0.265587401252657	PLAUR	exp2_sgRNA_06147_ZNF664_CCDC92
28.0098326602421	-0.174704567139378	0.356755587889486	0.101307880924981	0.265587401252657	SELP	exp2_sgRNA_06147_ZNF664_CCDC92
1992.37225306018	-0.209666469143062	0.147089687202568	0.101329839867649	0.265587401252657	SERF1B	exp2_sgRNA_06147_ZNF664_CCDC92
20.758703264225	0.0264966497745513	0.307516236469599	0.101363168256748	0.265634731299487	COX6B1P3	exp2_sgRNA_06147_ZNF664_CCDC92
665.883093916405	-0.274707446116663	0.226773261007162	0.101376338299467	0.265634731299487	DCLRE1C	exp2_sgRNA_06147_ZNF664_CCDC92
13.9414545795438	-0.127962770856847	0.336017811347902	0.10145921692155	0.265777512238073	CYP4F3	exp2_sgRNA_06147_ZNF664_CCDC92
1581.3479026296	-0.259036897376638	0.199018439801319	0.101459284784245	0.265777512238073	MUS81	exp2_sgRNA_06147_ZNF664_CCDC92
207.600060326301	0.28474627595408	0.239455319993966	0.101519560099484	0.265898118712615	ZNF570	exp2_sgRNA_06147_ZNF664_CCDC92
7.65384254939885	-0.106112624265906	0.327177033555297	0.101551189378177	0.265943672730176	AC084024.2	exp2_sgRNA_06147_ZNF664_CCDC92
199.896617560296	0.305172363221894	0.304194423211945	0.101583876420339	0.265991983674226	BBOF1	exp2_sgRNA_06147_ZNF664_CCDC92
452.266237196061	-0.233385844297906	0.169269531819765	0.101613824624082	0.266033110578536	ABCC5	exp2_sgRNA_06147_ZNF664_CCDC92
2910.81769095962	-0.141308922958058	0.0950527448087002	0.101718565417068	0.266232703095254	MRPS35	exp2_sgRNA_06147_ZNF664_CCDC92
2146.50933187076	-0.205916111498823	0.141303635501167	0.101716944732636	0.266232703095254	OAZ2	exp2_sgRNA_06147_ZNF664_CCDC92
418.480651381033	-0.223828026516898	0.159111253539298	0.10179271631162	0.266389456528588	PDSS2	exp2_sgRNA_06147_ZNF664_CCDC92
1929.51976342852	0.1555578448366	0.104335565617203	0.101876441572634	0.266571218458721	RIOK2	exp2_sgRNA_06147_ZNF664_CCDC92
324.415696502373	0.282293641616069	0.235158951007063	0.101933957806894	0.266684360200669	MYO18A	exp2_sgRNA_06147_ZNF664_CCDC92
481.701918387675	0.214353352183684	0.151105301299587	0.102089195100054	0.266948892008829	HELQ	exp2_sgRNA_06147_ZNF664_CCDC92
2060.16517922864	-0.13901436330466	0.0894878914122233	0.102075132597524	0.266948892008829	MRPS10	exp2_sgRNA_06147_ZNF664_CCDC92
7087.57415881481	-0.212546523128706	0.149995177199325	0.102092231504875	0.266948892008829	RDX	exp2_sgRNA_06147_ZNF664_CCDC92
1501.43467625766	0.119810551015611	0.0759671227119876	0.10209040650934	0.266948892008829	SRA1	exp2_sgRNA_06147_ZNF664_CCDC92
31.3653002949509	-0.259872358233141	0.384475580931832	0.102311809615461	0.267485598826705	PPP2R2B	exp2_sgRNA_06147_ZNF664_CCDC92
117.798559331861	-0.305551501440404	0.319857311539476	0.102332644087097	0.267502629659525	MYO5B	exp2_sgRNA_06147_ZNF664_CCDC92
2485.22816291476	0.145848001638856	0.0996223241073057	0.102432941874198	0.267727347727722	NDFIP1	exp2_sgRNA_06147_ZNF664_CCDC92
3108.87282809312	0.173181041454029	0.11549019121931	0.102476549528191	0.267803709867947	LRRC32	exp2_sgRNA_06147_ZNF664_CCDC92
1190.75659084677	-0.184755644300158	0.123115867041163	0.102490830933937	0.267803709867947	RBBP9	exp2_sgRNA_06147_ZNF664_CCDC92
17.265924126113	-0.239579295813221	0.38491919759564	0.102527274650179	0.267861467197951	RNF2P1	exp2_sgRNA_06147_ZNF664_CCDC92
693.139799341768	0.22583027952906	0.160650977176538	0.102630693403043	0.26809416204291	AC099548.2	exp2_sgRNA_06147_ZNF664_CCDC92
18.0031845664214	0.220762990386809	0.379632783437916	0.102661171236471	0.268136280578478	SMCO3	exp2_sgRNA_06147_ZNF664_CCDC92
128.889174800815	-0.293005143325321	0.264261867397944	0.102717945381413	0.268220324286079	CDC14B	exp2_sgRNA_06147_ZNF664_CCDC92
763.907243543584	-0.267883695230244	0.216540722982089	0.102730887541037	0.268220324286079	RAD51AP1	exp2_sgRNA_06147_ZNF664_CCDC92
1095.21888534529	-0.198818838751017	0.140239912325854	0.102736425067821	0.268220324286079	TRIP4	exp2_sgRNA_06147_ZNF664_CCDC92
18.0839291235696	-0.104670561263228	0.326572545003372	0.1029642550553	0.26877756909349	FCF1P1	exp2_sgRNA_06147_ZNF664_CCDC92
86.8687661292784	-0.0832361363297003	0.319569523487854	0.102981723961658	0.268785608998711	UBE2V2P4	exp2_sgRNA_06147_ZNF664_CCDC92
8234.44278275206	-0.11303176480818	0.0715255914866871	0.103029392877021	0.268872458639669	MRPL20	exp2_sgRNA_06147_ZNF664_CCDC92
1127.7098136441	0.17122679869728	0.113295961468915	0.103067113651959	0.268933326305152	CNEP1R1	exp2_sgRNA_06147_ZNF664_CCDC92
4463.90398879618	-0.189678998476032	0.128869626093538	0.103133296043348	0.269068431576779	SH3BP5	exp2_sgRNA_06147_ZNF664_CCDC92
1514.14883720837	0.178449896061903	0.119538508998821	0.103155624187408	0.269089102055688	URGCP	exp2_sgRNA_06147_ZNF664_CCDC92
58.7301761504225	0.292375014375405	0.376764971697627	0.103176594035888	0.269101099564368	RDH5	exp2_sgRNA_06147_ZNF664_CCDC92
8.33466353760621	-0.105992887429319	0.326863184719329	0.103189035127386	0.269101099564368	SEPT7P7	exp2_sgRNA_06147_ZNF664_CCDC92
3056.9026371815	0.196495254638992	0.133638537986196	0.103223756041866	0.269154070751265	PSD3	exp2_sgRNA_06147_ZNF664_CCDC92
264.932352396626	-0.252026572557413	0.193441652496179	0.103285450030551	0.269239772058427	AC067752.1	exp2_sgRNA_06147_ZNF664_CCDC92
58.3024574064812	-0.307870223621018	0.33582995336354	0.103272634544025	0.269239772058427	MYL4	exp2_sgRNA_06147_ZNF664_CCDC92
703.439796576176	0.169180204071	0.111150957170478	0.103317631875706	0.269277163341817	C19orf12	exp2_sgRNA_06147_ZNF664_CCDC92
3926.31349655149	0.136387688132693	0.0875584958225885	0.103328624562856	0.269277163341817	RHOG	exp2_sgRNA_06147_ZNF664_CCDC92
3306.5293482529	0.106639111312445	0.0674692326302006	0.103354309162697	0.269306527431885	DIABLO	exp2_sgRNA_06147_ZNF664_CCDC92
16.0507337951796	-0.120143381918176	0.332574575484025	0.103376536084459	0.269326875042915	AC064862.6	exp2_sgRNA_06147_ZNF664_CCDC92
1493.86176937195	-0.148024068715748	0.0960471205529758	0.103498402535865	0.26959985145095	CEBPZOS	exp2_sgRNA_06147_ZNF664_CCDC92
20140.8181952116	-0.195498030149761	0.134068530139374	0.10351017851211	0.26959985145095	SELENOW	exp2_sgRNA_06147_ZNF664_CCDC92
11.3330501987184	-0.0751316312776168	0.31706780268127	0.103643078875337	0.269870743433411	AC090958.1	exp2_sgRNA_06147_ZNF664_CCDC92
11.3330501987184	-0.0751316312776168	0.31706780268127	0.103643078875337	0.269870743433411	AC090958.2	exp2_sgRNA_06147_ZNF664_CCDC92
1262.46401687445	-0.158280631669734	0.103797599928494	0.103712476505857	0.270013806429186	PARN	exp2_sgRNA_06147_ZNF664_CCDC92
443.118651638198	0.229999467080103	0.166398267178691	0.103770538790387	0.27012732226929	ZNF91	exp2_sgRNA_06147_ZNF664_CCDC92
41.355052614438	0.245330798214718	0.385351422016256	0.103823438560536	0.270227369696365	BICDL1	exp2_sgRNA_06147_ZNF664_CCDC92
76.2361712176222	-0.271489978286102	0.38294076395456	0.103957106199233	0.270386903898869	ATP5MC1P4	exp2_sgRNA_06147_ZNF664_CCDC92
71.7231394559846	0.297465345466322	0.361205288039895	0.103921348153273	0.270386903898869	LCA5L	exp2_sgRNA_06147_ZNF664_CCDC92
304.004007893976	-0.236226008663296	0.174470299904166	0.103945967154392	0.270386903898869	NGEF	exp2_sgRNA_06147_ZNF664_CCDC92
7150.06977943337	-0.165447618043886	0.107520798511561	0.103922010056966	0.270386903898869	TMEM258	exp2_sgRNA_06147_ZNF664_CCDC92
64.9640836170076	-0.268930788799105	0.381078654704634	0.103951308917557	0.270386903898869	VWDE	exp2_sgRNA_06147_ZNF664_CCDC92
28.3648336326623	0.236210599629396	0.383344692409237	0.104004771354469	0.270473218557911	VN1R108P	exp2_sgRNA_06147_ZNF664_CCDC92
659.364017638298	0.235262886191204	0.171040185523207	0.104046215206877	0.270543332414318	SLC25A30	exp2_sgRNA_06147_ZNF664_CCDC92
2722.70916113368	-0.240450076691831	0.173918384569951	0.104077134842347	0.270586065254704	BTF3L4P2	exp2_sgRNA_06147_ZNF664_CCDC92
1635.22892879962	0.140892423461191	0.0906138582855772	0.104113207948851	0.27064218264466	TXNDC11	exp2_sgRNA_06147_ZNF664_CCDC92
314.771016775188	-0.274366864143421	0.228052490512595	0.104182755117748	0.270747616249239	NPHP1	exp2_sgRNA_06147_ZNF664_CCDC92
834.50906750196	-0.233848719020883	0.171517936095162	0.104176691455648	0.270747616249239	RFX2	exp2_sgRNA_06147_ZNF664_CCDC92
13.5136161708449	0.254033051518163	0.389967336006938	0.104233414126489	0.270841587965337	AC004951.3	exp2_sgRNA_06147_ZNF664_CCDC92
10.2087079113007	-0.13958082194667	0.340914175439228	0.104434813473469	0.271327164907427	VENTXP4	exp2_sgRNA_06147_ZNF664_CCDC92
4947.20798123816	-0.11900823599301	0.0759170311448795	0.104485370121299	0.271383024731072	APBB2	exp2_sgRNA_06147_ZNF664_CCDC92
136.676771497687	0.298686509689054	0.351945200549316	0.104483546438336	0.271383024731072	MST1	exp2_sgRNA_06147_ZNF664_CCDC92
4772.26968407865	-0.143087065782314	0.0927001558470999	0.104528766173762	0.271420260234346	SLAIN2	exp2_sgRNA_06147_ZNF664_CCDC92
569.452779092401	0.209571215987747	0.146714202542633	0.104523021757258	0.271420260234346	TBC1D30	exp2_sgRNA_06147_ZNF664_CCDC92
1687.76932989681	-0.2712467424746	0.223631626297355	0.104624087059765	0.271630013381017	TK1	exp2_sgRNA_06147_ZNF664_CCDC92
254.699766930462	-0.193202272336849	0.135196388821132	0.104654413147631	0.271670989104747	SLC25A33	exp2_sgRNA_06147_ZNF664_CCDC92
556.877148356424	-0.219192777912121	0.156834934958553	0.104683333310799	0.271671445087425	CCDC66	exp2_sgRNA_06147_ZNF664_CCDC92
867.718774326509	0.267697335452551	0.212911702187028	0.104683675681975	0.271671445087425	FAM124B	exp2_sgRNA_06147_ZNF664_CCDC92
1280.73650440126	0.167386480291832	0.109535654362613	0.104747741384411	0.271799945695346	FBXL12	exp2_sgRNA_06147_ZNF664_CCDC92
60.8426075389826	-0.301008646425693	0.326201564693769	0.104849733278213	0.271805916429756	AC275401.6	exp2_sgRNA_06147_ZNF664_CCDC92
12.5319002461441	0.204025272221276	0.373134644189516	0.104851896883984	0.271805916429756	B4GALNT3	exp2_sgRNA_06147_ZNF664_CCDC92
935.40420780857	-0.212478444882113	0.146566617054732	0.10479818622723	0.271805916429756	KRAS	exp2_sgRNA_06147_ZNF664_CCDC92
1451.94188729151	-0.181016746946913	0.126838021857994	0.104825297144241	0.271805916429756	MTMR12	exp2_sgRNA_06147_ZNF664_CCDC92
2013.24929730043	-0.143958300726213	0.0928360130974766	0.10482169362872	0.271805916429756	THAP4	exp2_sgRNA_06147_ZNF664_CCDC92
8.27420844341952	-0.0976412681586371	0.323816358987228	0.104816975406042	0.271805916429756	TIGIT	exp2_sgRNA_06147_ZNF664_CCDC92
11.4134318596421	0.123552655540844	0.333087507255484	0.104788633824938	0.271805916429756	TP63	exp2_sgRNA_06147_ZNF664_CCDC92
10465.4038687305	0.178925484890596	0.117464720136583	0.104867730616588	0.271809242114314	NDUFA12	exp2_sgRNA_06147_ZNF664_CCDC92
1589.81174081881	0.219216860940333	0.158354122395759	0.104976587040719	0.272053641220954	EAPP	exp2_sgRNA_06147_ZNF664_CCDC92
33.9012055776078	0.0260005163074447	0.307594472041661	0.105050517152329	0.272185918278152	NT5C1A	exp2_sgRNA_06147_ZNF664_CCDC92
91.2428712118093	-0.281287286236794	0.238834581733432	0.105056770384662	0.272185918278152	RFXAP	exp2_sgRNA_06147_ZNF664_CCDC92
718.194178845747	-0.220285391166542	0.157820050876105	0.105235083978505	0.272610091349116	BTBD3	exp2_sgRNA_06147_ZNF664_CCDC92
4182.73977848638	-0.153862431596287	0.104906503902096	0.10529946169407	0.272739038331286	SH2B3	exp2_sgRNA_06147_ZNF664_CCDC92
485.124782744826	-0.21975762563289	0.153207785038868	0.105464142998109	0.273083674127773	ADAM23	exp2_sgRNA_06147_ZNF664_CCDC92
5844.82494244664	-0.137574417002267	0.0876058894827853	0.105476376275797	0.273083674127773	TWF1	exp2_sgRNA_06147_ZNF664_CCDC92
8.22350747699893	-0.108779195008615	0.328189967309503	0.105460818843196	0.273083674127773	ZNF587P1	exp2_sgRNA_06147_ZNF664_CCDC92
490.92962598568	-0.244427665206758	0.186530896949178	0.105547788570827	0.27323069436018	TIMM8A	exp2_sgRNA_06147_ZNF664_CCDC92
21.5326470543817	0.199314456887059	0.369538661822313	0.105569227194399	0.273231485430564	AREG	exp2_sgRNA_06147_ZNF664_CCDC92
989.606652394327	0.239185350612247	0.178635673883155	0.105577348064123	0.273231485430564	CTNS	exp2_sgRNA_06147_ZNF664_CCDC92
14.6843816502949	0.0158031122937157	0.306502337482886	0.105650257917019	0.273382299195168	AC123767.1	exp2_sgRNA_06147_ZNF664_CCDC92
10.9348503390621	-0.0398493249526531	0.309535971051262	0.105729777140985	0.273535811715569	AC103987.1	exp2_sgRNA_06147_ZNF664_CCDC92
2877.08604563486	0.177081659757084	0.119144171153416	0.105776590593325	0.273535811715569	BAZ2A	exp2_sgRNA_06147_ZNF664_CCDC92
43.8381854400268	-0.295599405652563	0.346698859156692	0.105795959404192	0.273535811715569	CETP	exp2_sgRNA_06147_ZNF664_CCDC92
1533.03314296243	-0.152738789166518	0.10090718638485	0.105797443235813	0.273535811715569	EPS15	exp2_sgRNA_06147_ZNF664_CCDC92
12.4767295336461	-0.0348237980281809	0.308816099502273	0.105786307496644	0.273535811715569	HIGD1C	exp2_sgRNA_06147_ZNF664_CCDC92
272.917647558796	0.285376205376033	0.247847810821412	0.105742966427687	0.273535811715569	MAGEH1	exp2_sgRNA_06147_ZNF664_CCDC92
2782.6145220568	0.302351038093745	0.311572937320592	0.105873427428494	0.273694384772248	IL6	exp2_sgRNA_06147_ZNF664_CCDC92
881.604630111513	0.163985003177873	0.109762469998854	0.106020631909128	0.274037000700501	CDC40	exp2_sgRNA_06147_ZNF664_CCDC92
171.923960937174	0.224834516666517	0.162137730824042	0.106080208551274	0.274115132900511	MYBL1	exp2_sgRNA_06147_ZNF664_CCDC92
9.82423463727298	0.0877378308676807	0.320267694638998	0.106076822367857	0.274115132900511	ZNF423	exp2_sgRNA_06147_ZNF664_CCDC92
170.858200749756	-0.291281198720506	0.353351096920559	0.106301767881162	0.274609774332292	EEPD1	exp2_sgRNA_06147_ZNF664_CCDC92
1020.81185152975	0.195603735739241	0.135426135613241	0.106330433498151	0.274609774332292	MARK2	exp2_sgRNA_06147_ZNF664_CCDC92
26.0032592961931	-0.290867622617966	0.367466907599987	0.1063201478473	0.274609774332292	PRR19	exp2_sgRNA_06147_ZNF664_CCDC92
28425.2833590597	-0.14100276435423	0.0918121925837006	0.106303962583152	0.274609774332292	RHOA	exp2_sgRNA_06147_ZNF664_CCDC92
227.139705572247	0.240007676911094	0.179628323165505	0.10637321915731	0.274682296635133	ZNF446	exp2_sgRNA_06147_ZNF664_CCDC92
49.2798194375089	0.281589760681525	0.376092576166698	0.106462478978903	0.274874790231639	FAM157B	exp2_sgRNA_06147_ZNF664_CCDC92
23.1005124118999	-0.173966244397501	0.356357588327082	0.106481076022555	0.27488481206486	AC135586.1	exp2_sgRNA_06147_ZNF664_CCDC92
10.4357168363794	0.181742082074353	0.360780046923416	0.106608803384832	0.275139349630313	NLGN3	exp2_sgRNA_06147_ZNF664_CCDC92
840.07902017955	0.170607556759467	0.114618115275105	0.106609133438127	0.275139349630313	ZADH2	exp2_sgRNA_06147_ZNF664_CCDC92
3798.30596857047	-0.124827581456885	0.0804992256871092	0.106721899283022	0.275354528363232	MRPS7	exp2_sgRNA_06147_ZNF664_CCDC92
727.10397932389	0.147907913582704	0.0970807005046732	0.106721990650418	0.275354528363232	OCRL	exp2_sgRNA_06147_ZNF664_CCDC92
13.632770982366	0.187346915906945	0.363085849844448	0.106736904398357	0.275354975025731	TEKT2	exp2_sgRNA_06147_ZNF664_CCDC92
1110.32538053046	-0.158310422156345	0.105693917038403	0.10679498114599	0.275466756118073	LLGL1	exp2_sgRNA_06147_ZNF664_CCDC92
19.8510783363238	-0.214364827119279	0.37369484914681	0.106830929836648	0.275483402726199	AC007279.1	exp2_sgRNA_06147_ZNF664_CCDC92
256.673274780369	-0.270724248804916	0.224833126988639	0.106819946966996	0.275483402726199	ARRDC2	exp2_sgRNA_06147_ZNF664_CCDC92
6928.0379429587	-0.111072977726918	0.0709578274932946	0.106898724912281	0.275620176861477	SNU13	exp2_sgRNA_06147_ZNF664_CCDC92
179.432079642974	0.267078999754358	0.380192154651814	0.106937494922309	0.275682087379068	AL137161.1	exp2_sgRNA_06147_ZNF664_CCDC92
2452.80369846527	0.197170532538696	0.139858155090259	0.106986374795243	0.275731992435863	RAB11FIP5	exp2_sgRNA_06147_ZNF664_CCDC92
166.536661413613	0.29283192990579	0.27212061285648	0.106975528640333	0.275731992435863	RINL	exp2_sgRNA_06147_ZNF664_CCDC92
1267.99725031676	-0.12176532323223	0.0777613374497697	0.107068624360819	0.275905904684797	TULP3	exp2_sgRNA_06147_ZNF664_CCDC92
75.0941075195046	0.302232237935421	0.299801477662263	0.107093087327669	0.275930878797359	APOBEC3D	exp2_sgRNA_06147_ZNF664_CCDC92
78.5503193430478	0.0559892589371916	0.311446191545838	0.10721038078206	0.276178700186773	AC006064.6	exp2_sgRNA_06147_ZNF664_CCDC92
904.976777726707	0.301852409580239	0.313905694326755	0.107229915680266	0.276178700186773	CD6	exp2_sgRNA_06147_ZNF664_CCDC92
687.322805130736	0.240007283357042	0.180416547292222	0.107253312018918	0.276178700186773	GPR137B	exp2_sgRNA_06147_ZNF664_CCDC92
6035.95741440792	-0.159586960458945	0.101831354275661	0.107252926737537	0.276178700186773	OLA1	exp2_sgRNA_06147_ZNF664_CCDC92
930.14501222302	-0.126533257562889	0.0821625424755115	0.107277979044712	0.276178700186773	UNK	exp2_sgRNA_06147_ZNF664_CCDC92
572.511169477613	-0.254716985638036	0.199881172805907	0.107266711684596	0.276178700186773	ZNF778	exp2_sgRNA_06147_ZNF664_CCDC92
22.4200636924996	-0.259981312333128	0.383966375544743	0.107326340795356	0.276265129675797	BNIP3P28	exp2_sgRNA_06147_ZNF664_CCDC92
1554.74049628562	0.193103852560189	0.133317946636154	0.107409233754919	0.276440408727182	METTL14	exp2_sgRNA_06147_ZNF664_CCDC92
1703.93045381031	0.295152579919501	0.282737640053518	0.107541297338102	0.276742173064574	GASK1B	exp2_sgRNA_06147_ZNF664_CCDC92
371.459107377177	0.277226008220017	0.239701555493719	0.107630477030857	0.276867782657368	CTSF	exp2_sgRNA_06147_ZNF664_CCDC92
260.852076902653	-0.221708540110349	0.161829779329759	0.10763956568403	0.276867782657368	GPAM	exp2_sgRNA_06147_ZNF664_CCDC92
14.5622762461726	-0.058265495685882	0.312819622407416	0.107605381692348	0.276867782657368	HSPE1P3	exp2_sgRNA_06147_ZNF664_CCDC92
52.6502390249506	-0.169349513878296	0.356404842126264	0.107649395366192	0.276867782657368	NOTUM	exp2_sgRNA_06147_ZNF664_CCDC92
8.9679613211019	0.167475582419861	0.352337436429338	0.107690799004681	0.276936140612258	PAG1	exp2_sgRNA_06147_ZNF664_CCDC92
7561.64318225986	-0.184593416920056	0.126368169656121	0.107773770259327	0.277073221641099	UCHL1	exp2_sgRNA_06147_ZNF664_CCDC92
15175.5062419971	-0.141420731024371	0.0900411864281849	0.107767777011288	0.277073221641099	VAPA	exp2_sgRNA_06147_ZNF664_CCDC92
1895.20091214194	-0.180542255074359	0.130781269670331	0.107832079280299	0.277146841078149	CSK	exp2_sgRNA_06147_ZNF664_CCDC92
556.2925891864	-0.228040235607212	0.166152969977785	0.107817565946828	0.277146841078149	GTF2H2C	exp2_sgRNA_06147_ZNF664_CCDC92
25.5450354869591	0.179209255249421	0.35898164214896	0.107875628613944	0.277220627666595	KCNJ16	exp2_sgRNA_06147_ZNF664_CCDC92
8.25011886530833	0.0937199837643756	0.322285557609351	0.107893600983947	0.277228674880349	AC023271.1	exp2_sgRNA_06147_ZNF664_CCDC92
1049.5391390516	0.148371905441876	0.0971512133698844	0.107980760195873	0.277414468499369	RCBTB1	exp2_sgRNA_06147_ZNF664_CCDC92
542.024219541043	0.227509217148007	0.165958403987744	0.108063796266888	0.277589619673468	LAMA3	exp2_sgRNA_06147_ZNF664_CCDC92
57.1523215929129	-0.299568077499506	0.329538187240896	0.108136862205284	0.277739115357445	TMC2	exp2_sgRNA_06147_ZNF664_CCDC92
1809.82786180021	-0.25766133215836	0.371815386665644	0.108268010893593	0.278003966103241	AC006548.1	exp2_sgRNA_06147_ZNF664_CCDC92
153.897005570651	0.227356526978839	0.165754642872109	0.108269745899415	0.278003966103241	ZNF597	exp2_sgRNA_06147_ZNF664_CCDC92
8.44752500688064	0.101414448258081	0.325376181564799	0.108314437464472	0.278080496404115	AC024558.1	exp2_sgRNA_06147_ZNF664_CCDC92
30.3971403598604	-0.264993180655641	0.382015866618031	0.108454959133475	0.278403000771378	NRIP2	exp2_sgRNA_06147_ZNF664_CCDC92
6253.45972808375	-0.139827028531249	0.0916154295826302	0.108571380810042	0.27866356052921	GTF2A2	exp2_sgRNA_06147_ZNF664_CCDC92
20034.6382591296	0.183554169004989	0.129381207575305	0.108678847868427	0.278901068578406	TXNDC5	exp2_sgRNA_06147_ZNF664_CCDC92
1431.38335403673	0.178893161892306	0.121590181177406	0.108785517052486	0.279136464085225	SEC22A	exp2_sgRNA_06147_ZNF664_CCDC92
710.146181418169	-0.279676157390673	0.242267574227665	0.10885381559297	0.279273351912742	CDKN2C	exp2_sgRNA_06147_ZNF664_CCDC92
1551.15230148501	-0.151338288650706	0.0985642667069747	0.10892641054322	0.2794212234204	METTL8	exp2_sgRNA_06147_ZNF664_CCDC92
146.357235200979	0.274962210971129	0.23440073806591	0.108970951921651	0.279497100356506	ZNF565	exp2_sgRNA_06147_ZNF664_CCDC92
600.912367841899	0.268635615734392	0.223306383103681	0.109015314595462	0.279534121708061	DPYSL4	exp2_sgRNA_06147_ZNF664_CCDC92
462.938765152866	-0.217317911520073	0.156344102465945	0.109007131791334	0.279534121708061	PEX1	exp2_sgRNA_06147_ZNF664_CCDC92
89.1294755230975	-0.294252928121706	0.298156183132879	0.109030996589746	0.279535961610822	VAV3	exp2_sgRNA_06147_ZNF664_CCDC92
1587.15999649902	-0.156897539929369	0.104646306790913	0.109215180326827	0.279969750035011	BCL7C	exp2_sgRNA_06147_ZNF664_CCDC92
708.756216455284	-0.203813779810664	0.146196146284054	0.109296621836493	0.280101645754656	OGG1	exp2_sgRNA_06147_ZNF664_CCDC92
1962.33534153769	-0.209841423484816	0.15032386708775	0.109285252297703	0.280101645754656	ZMYM4	exp2_sgRNA_06147_ZNF664_CCDC92
4127.26548529588	-0.165399687821264	0.110986865231575	0.109340795975959	0.280176415477491	TANK	exp2_sgRNA_06147_ZNF664_CCDC92
161.220302342803	0.289780703292743	0.27250212333856	0.10938120810802	0.280241526190894	TLR1	exp2_sgRNA_06147_ZNF664_CCDC92
173.963290912906	0.268130726831675	0.222849531681592	0.109472467972094	0.280436876264222	ASTN2	exp2_sgRNA_06147_ZNF664_CCDC92
7735.33616231121	0.203680359227742	0.142733812362041	0.109499016819208	0.280456028810023	F2R	exp2_sgRNA_06147_ZNF664_CCDC92
119574.655210695	-0.188348906850151	0.130754310820929	0.109509971849053	0.280456028810023	RPS27	exp2_sgRNA_06147_ZNF664_CCDC92
42.6357575121061	0.299655983083124	0.325993344301781	0.109526173678643	0.28045907118808	EXPH5	exp2_sgRNA_06147_ZNF664_CCDC92
11.7744024609038	-0.169645874654602	0.353800508843081	0.109552283060995	0.280487479109016	IL10	exp2_sgRNA_06147_ZNF664_CCDC92
7.90690437210278	0.141831667799312	0.341102415272375	0.109620494004908	0.28062365739505	ST3GAL1P1	exp2_sgRNA_06147_ZNF664_CCDC92
20.8436610793085	-0.023053059257456	0.307406620690395	0.109677159959103	0.280730247744046	AL118496.2	exp2_sgRNA_06147_ZNF664_CCDC92
195.430767313547	-0.253574273483006	0.204265620205924	0.109712770462247	0.280782922624302	RGS16	exp2_sgRNA_06147_ZNF664_CCDC92
1098.64939176263	0.19895162949301	0.140020283283865	0.109779611296885	0.280896356291769	GMPPB	exp2_sgRNA_06147_ZNF664_CCDC92
968.045472749199	0.246462203301283	0.191856320584401	0.10978716794894	0.280896356291769	KDM3A	exp2_sgRNA_06147_ZNF664_CCDC92
821.004739892944	-0.267190068647261	0.226017394314069	0.109810727831965	0.280918158847042	GRPEL2	exp2_sgRNA_06147_ZNF664_CCDC92
745.756135946439	-0.188902809639172	0.131329082523952	0.110009240412437	0.281387458702496	COA5	exp2_sgRNA_06147_ZNF664_CCDC92
402.197892374414	0.218152422435367	0.158995516380143	0.110111817423857	0.281611274572514	SLC25A53	exp2_sgRNA_06147_ZNF664_CCDC92
12230.2387360659	-0.206207785826203	0.132161102221354	0.11015781977543	0.281690359124577	CALM3	exp2_sgRNA_06147_ZNF664_CCDC92
7534.95971845787	-0.166939429456732	0.11022842897013	0.110237069221669	0.281854428286445	BANF1	exp2_sgRNA_06147_ZNF664_CCDC92
163.521559872452	0.272264033948606	0.231906293421614	0.110405042437265	0.282245270662119	TIGD7	exp2_sgRNA_06147_ZNF664_CCDC92
1884.10770693756	-0.196459447692011	0.142122996874476	0.110452984787555	0.2823291948319	BPTF	exp2_sgRNA_06147_ZNF664_CCDC92
2801.69915076899	0.213195834300299	0.158837743558448	0.110574303809189	0.28260062869827	PLEKHG4	exp2_sgRNA_06147_ZNF664_CCDC92
21.7046992188886	-0.0441633904563275	0.310175178722625	0.110708917007659	0.282867264355501	AL034369.1	exp2_sgRNA_06147_ZNF664_CCDC92
541.365149921188	-0.183302665157853	0.127230777268073	0.110696994098298	0.282867264355501	STAG3L3	exp2_sgRNA_06147_ZNF664_CCDC92
66.9968853889412	0.295835070126699	0.30314955387782	0.110907199560734	0.283335132357017	DNAJC28	exp2_sgRNA_06147_ZNF664_CCDC92
51.9481199896411	0.214875391915286	0.371256107369208	0.1110910759809	0.283727276363577	MMP25	exp2_sgRNA_06147_ZNF664_CCDC92
2236.46844952493	-0.194198345612743	0.135485518445326	0.111080066384848	0.283727276363577	MPST	exp2_sgRNA_06147_ZNF664_CCDC92
21.0225697924354	0.159323808690855	0.349005037207229	0.111115113817931	0.283749873700472	RPL6P12	exp2_sgRNA_06147_ZNF664_CCDC92
1065.21198387575	-0.235616460102415	0.178674534908222	0.111150875961677	0.283802400623855	ARL4A	exp2_sgRNA_06147_ZNF664_CCDC92
642.166533824274	-0.213020949751038	0.15434828297804	0.111204659518471	0.2839009211159	PSKH1	exp2_sgRNA_06147_ZNF664_CCDC92
289.605798678155	0.203695966997938	0.145328165952374	0.11127920423494	0.283955006853108	FAM200A	exp2_sgRNA_06147_ZNF664_CCDC92
219.962282144914	0.282427893267568	0.240325377164305	0.111280838576545	0.283955006853108	INAFM1	exp2_sgRNA_06147_ZNF664_CCDC92
62.8222021287584	0.271285311594137	0.378307362924846	0.111260305786966	0.283955006853108	MYOM3	exp2_sgRNA_06147_ZNF664_CCDC92
158.954224432685	-0.267336043013694	0.221275471004479	0.111286649099122	0.283955006853108	SORT1	exp2_sgRNA_06147_ZNF664_CCDC92
160.601843945166	0.235287022762717	0.178708986951618	0.111359034603953	0.284062101106354	PLEKHM3	exp2_sgRNA_06147_ZNF664_CCDC92
2088.80301883745	-0.199787584133059	0.144078065742222	0.11134469859623	0.284062101106354	TECPR1	exp2_sgRNA_06147_ZNF664_CCDC92
23.745095178264	-0.190717817415821	0.362966806460572	0.111506970168879	0.28439998682578	AC027237.1	exp2_sgRNA_06147_ZNF664_CCDC92
8.67754817221011	0.0659373950972592	0.314319914780405	0.111521943442122	0.28439998682578	ETNPPL	exp2_sgRNA_06147_ZNF664_CCDC92
7.47278217713971	-0.0691082697494581	0.315251066571905	0.111582905702522	0.284484247596752	AC026464.5	exp2_sgRNA_06147_ZNF664_CCDC92
126.332817928985	0.28192968125535	0.377994785779532	0.111631069158651	0.284484247596752	DPY19L2P5	exp2_sgRNA_06147_ZNF664_CCDC92
1690.6812900662	-0.1527394362128	0.101767887826134	0.111610831079428	0.284484247596752	EIF2B1	exp2_sgRNA_06147_ZNF664_CCDC92
10487.322469085	-0.138856711320602	0.0925251623580898	0.111631131417783	0.284484247596752	GPI	exp2_sgRNA_06147_ZNF664_CCDC92
1597.73816955956	-0.113043969422757	0.0738314203439388	0.111589072259419	0.284484247596752	SFT2D2	exp2_sgRNA_06147_ZNF664_CCDC92
278.731109399094	-0.289413903006421	0.283067640449898	0.111653277403999	0.284501871764657	TRAIP	exp2_sgRNA_06147_ZNF664_CCDC92
3228.53949484026	0.260270106187297	0.213428395618836	0.111708021685207	0.284563731771398	TNS3	exp2_sgRNA_06147_ZNF664_CCDC92
979.942009102434	-0.137805185298831	0.0884580091468786	0.111704765334278	0.284563731771398	ZNF496	exp2_sgRNA_06147_ZNF664_CCDC92
843.901425880926	0.235886808695516	0.177774423869596	0.111723378359042	0.284564045234102	NCKAP5L	exp2_sgRNA_06147_ZNF664_CCDC92
49.4622358503423	0.153465865260273	0.34583637941359	0.111778402320188	0.284665379051276	AC026477.1	exp2_sgRNA_06147_ZNF664_CCDC92
476.701614196183	0.227105198245582	0.169130495592256	0.11179461473392	0.284667857583101	ZNF585B	exp2_sgRNA_06147_ZNF664_CCDC92
10.8617481870704	0.106955099107518	0.326309281089093	0.111849740948905	0.284769409966683	MAATS1	exp2_sgRNA_06147_ZNF664_CCDC92
15.8312866046125	0.166330067812683	0.351567813379125	0.112009562523249	0.285098600345319	AC063947.2	exp2_sgRNA_06147_ZNF664_CCDC92
293.298851934145	0.22934960430954	0.171725331438723	0.112008898764241	0.285098600345319	ZNF490	exp2_sgRNA_06147_ZNF664_CCDC92
213.898654339354	-0.296374011540755	0.311553500859198	0.112087466242652	0.285251713792585	AC068533.4	exp2_sgRNA_06147_ZNF664_CCDC92
21895.7596723942	-0.279152097043263	0.354898910091103	0.112115529050597	0.285251713792585	HIST1H3F	exp2_sgRNA_06147_ZNF664_CCDC92
1494.43978103049	-0.269309718180544	0.229436119153214	0.112110000451012	0.285251713792585	NFATC2	exp2_sgRNA_06147_ZNF664_CCDC92
9.16239169933907	0.186718435346254	0.360611977115074	0.112297600939046	0.285637144000733	IQUB	exp2_sgRNA_06147_ZNF664_CCDC92
9875.11195554003	-0.133123285188809	0.0877604340780901	0.112284907328793	0.285637144000733	NDUFB4	exp2_sgRNA_06147_ZNF664_CCDC92
4428.19849431172	-0.141201363537784	0.092551601250885	0.112401964441402	0.285863675393518	NOC2L	exp2_sgRNA_06147_ZNF664_CCDC92
120.910649428538	-0.140491783542173	0.340270530285606	0.112470750168809	0.285897103728299	AC007834.2	exp2_sgRNA_06147_ZNF664_CCDC92
34.0844601266726	-0.0038119650152893	0.306112092203192	0.112504635898028	0.285897103728299	AC096644.2	exp2_sgRNA_06147_ZNF664_CCDC92
569.697804693208	-0.179417348992534	0.125622692510675	0.112475940753816	0.285897103728299	APEX2	exp2_sgRNA_06147_ZNF664_CCDC92
199.371599462364	-0.257419047165273	0.211594637832404	0.112503048110508	0.285897103728299	BCAS4	exp2_sgRNA_06147_ZNF664_CCDC92
145.205342870565	0.288055189030318	0.279534744164532	0.112506938410424	0.285897103728299	CCDC113	exp2_sgRNA_06147_ZNF664_CCDC92
259.353179653427	0.24934340229272	0.199086160791667	0.112433467375193	0.285897103728299	CDKN2D	exp2_sgRNA_06147_ZNF664_CCDC92
5450.84373592571	-0.124417306639348	0.0878403428983399	0.11252923032154	0.285914856148853	ERCC1	exp2_sgRNA_06147_ZNF664_CCDC92
6741.37494046951	0.262601207071257	0.217611348549652	0.112687637064547	0.286278397982557	PGF	exp2_sgRNA_06147_ZNF664_CCDC92
3682.1774150305	-0.227307619736296	0.170997212558065	0.11273383380117	0.286317881088491	NUDT4	exp2_sgRNA_06147_ZNF664_CCDC92
14.6812561998127	0.0232109176673997	0.307129081863736	0.112720645479272	0.286317881088491	RPS27P29	exp2_sgRNA_06147_ZNF664_CCDC92
30.8843389292295	-0.131629362934419	0.336351098642574	0.112938186386879	0.286797895827474	RPL23P2	exp2_sgRNA_06147_ZNF664_CCDC92
116.221178201058	0.131381624447078	0.336982860223489	0.113018441028691	0.286962685662083	TNF	exp2_sgRNA_06147_ZNF664_CCDC92
1562.96880137855	-0.151264724108981	0.101285960261392	0.113075301589313	0.28706803937053	RETREG3	exp2_sgRNA_06147_ZNF664_CCDC92
11.4778100337881	0.0481217686030179	0.310554290857301	0.113168337155355	0.287265190659333	RPL11P4	exp2_sgRNA_06147_ZNF664_CCDC92
16.1098970665699	0.034789646988292	0.308489599689182	0.113290238781479	0.287303995032528	ATP6V1G1P6	exp2_sgRNA_06147_ZNF664_CCDC92
730.400345079444	0.288285090944861	0.292199733062569	0.113340316842596	0.287303995032528	BNIP3P4	exp2_sgRNA_06147_ZNF664_CCDC92
611.848746441929	0.244197470506836	0.192521178211536	0.113366806291801	0.287303995032528	CCDC9	exp2_sgRNA_06147_ZNF664_CCDC92
773.091498442184	-0.269444064073557	0.232649064073969	0.113262814453731	0.287303995032528	ITPKB	exp2_sgRNA_06147_ZNF664_CCDC92
2186.8713854506	0.196993934320679	0.143791364324262	0.113313314817706	0.287303995032528	KCTD9	exp2_sgRNA_06147_ZNF664_CCDC92
1691.2843072029	-0.138581869803146	0.0897673011659933	0.113328516689738	0.287303995032528	METTL2B	exp2_sgRNA_06147_ZNF664_CCDC92
3598.3621018902	-0.163235363725069	0.111311949082109	0.113358794147355	0.287303995032528	MRPL47	exp2_sgRNA_06147_ZNF664_CCDC92
365.097695898834	-0.256015949399627	0.20857053294049	0.113368187761497	0.287303995032528	ROBO3	exp2_sgRNA_06147_ZNF664_CCDC92
9563.09656501053	0.110912037780952	0.0721425022825369	0.11328546200633	0.287303995032528	TJP2	exp2_sgRNA_06147_ZNF664_CCDC92
680.483701293762	-0.158639024532021	0.100820392824734	0.113254774089598	0.287303995032528	TTI2	exp2_sgRNA_06147_ZNF664_CCDC92
4178.77455065132	-0.133454772322826	0.091986580292238	0.113241196363756	0.287303995032528	UCHL3	exp2_sgRNA_06147_ZNF664_CCDC92
425.838280906193	-0.18501939952522	0.129546190004118	0.113246622407054	0.287303995032528	ZNF584	exp2_sgRNA_06147_ZNF664_CCDC92
1868.4308077204	-0.122217354725589	0.0793693416990863	0.113591185874556	0.287830080322397	ERI3	exp2_sgRNA_06147_ZNF664_CCDC92
2142.21328130984	-0.170455273954247	0.116677708402223	0.113614347677194	0.28784972394005	RMDN1	exp2_sgRNA_06147_ZNF664_CCDC92
87.6768656668227	-0.28933819682173	0.294613876125247	0.113651034284546	0.287903623601209	AC069288.1	exp2_sgRNA_06147_ZNF664_CCDC92
2572.3838118497	0.237130949003337	0.17327063558644	0.113686190866379	0.287953633272402	PDGFA	exp2_sgRNA_06147_ZNF664_CCDC92
95.5760373473614	-0.293633846773348	0.31850374865576	0.11374574814862	0.288065425083544	PTER	exp2_sgRNA_06147_ZNF664_CCDC92
2544.84193617314	0.151953411459106	0.102768079694437	0.113764933202274	0.28807495624488	PLEKHA1	exp2_sgRNA_06147_ZNF664_CCDC92
3095.15922032898	0.0985980956565426	0.0644443627304432	0.113960640794139	0.28849231197107	PYGB	exp2_sgRNA_06147_ZNF664_CCDC92
239.584755204602	0.187705906617559	0.130855021519504	0.113960354728839	0.28849231197107	SLX4IP	exp2_sgRNA_06147_ZNF664_CCDC92
86.9533900050118	0.233093119064907	0.375678192113931	0.113993693571097	0.288536882914376	LRMDA	exp2_sgRNA_06147_ZNF664_CCDC92
2277.78738323249	0.211657070755835	0.155315794421552	0.11404746426137	0.288633875139195	SMARCA2	exp2_sgRNA_06147_ZNF664_CCDC92
1311.56175953129	0.231784177554059	0.174612227125014	0.114253567872925	0.289010612716867	FCHSD1	exp2_sgRNA_06147_ZNF664_CCDC92
2311.44048844718	-0.171220032230402	0.118261217431519	0.114229984306192	0.289010612716867	FOPNL	exp2_sgRNA_06147_ZNF664_CCDC92
22.7624849797286	-0.178227416248545	0.357271467593485	0.114258210648504	0.289010612716867	HYDIN2	exp2_sgRNA_06147_ZNF664_CCDC92
345.788076276383	-0.290153607823431	0.322236960731506	0.1142576598408	0.289010612716867	HYPK	exp2_sgRNA_06147_ZNF664_CCDC92
743.286149999846	0.212875412225384	0.155311833444571	0.114280053998072	0.289026727414565	NFKBIL1	exp2_sgRNA_06147_ZNF664_CCDC92
6429.05125512455	0.215809765143881	0.158961588971531	0.114311073711706	0.289066042633635	DAPK3	exp2_sgRNA_06147_ZNF664_CCDC92
7.48791018733822	-0.0263136276403716	0.307748664238432	0.114382412830311	0.289207291779941	ATP6V0CP4	exp2_sgRNA_06147_ZNF664_CCDC92
64.4216398133305	0.281914628236689	0.26135354798319	0.114476609503119	0.289406288471818	ISPD	exp2_sgRNA_06147_ZNF664_CCDC92
573.771488902446	0.138363476377325	0.092536264547407	0.114532271916812	0.289507826712591	TTPAL	exp2_sgRNA_06147_ZNF664_CCDC92
505.300177886288	-0.235180331499688	0.180921758574776	0.114555185933358	0.289526569237604	PPP2R3B	exp2_sgRNA_06147_ZNF664_CCDC92
602.539754544614	-0.279436129323374	0.247475058654469	0.114581105623139	0.289552902197	CENPM	exp2_sgRNA_06147_ZNF664_CCDC92
2186.92621028334	0.224555152604147	0.169508442945068	0.114608377411714	0.289582644400219	CDK2AP2	exp2_sgRNA_06147_ZNF664_CCDC92
7.5548177054417	0.020779994360937	0.30694212956569	0.11466489132519	0.289686255065533	AC112184.1	exp2_sgRNA_06147_ZNF664_CCDC92
11033.8344925969	0.285092418064431	0.357652877970996	0.114766810343331	0.289904532415609	MTRNR2L12	exp2_sgRNA_06147_ZNF664_CCDC92
17.7615932567128	0.069054308767046	0.315496963827594	0.114886240500201	0.290166978440205	AC024884.1	exp2_sgRNA_06147_ZNF664_CCDC92
278.742038052852	-0.212321218920221	0.156292054033888	0.114936260277749	0.290254068134156	SLC22A23	exp2_sgRNA_06147_ZNF664_CCDC92
99.1155801710534	0.238833917566333	0.375592904887604	0.11497695183507	0.290283404141977	AC135977.1	exp2_sgRNA_06147_ZNF664_CCDC92
433.825992982833	0.207209023270616	0.15267469664719	0.114978956490712	0.290283404141977	PICK1	exp2_sgRNA_06147_ZNF664_CCDC92
4249.485863388	0.204678504146068	0.157902552715517	0.115102314277129	0.290555571715779	TRIOBP	exp2_sgRNA_06147_ZNF664_CCDC92
290.231566994489	0.0817566396771304	0.318361483289568	0.115147648356849	0.290630735212259	FAM220A	exp2_sgRNA_06147_ZNF664_CCDC92
591.495908535778	0.203111116149144	0.147079237687532	0.115280652205805	0.290927125534238	ZNF574	exp2_sgRNA_06147_ZNF664_CCDC92
81.1475162241427	0.271983636014063	0.365480489453177	0.115406109670347	0.291204393981101	PRRG2	exp2_sgRNA_06147_ZNF664_CCDC92
9520.86301854958	-0.112820240829782	0.0749377948355764	0.115473754209039	0.291335727799143	PHB	exp2_sgRNA_06147_ZNF664_CCDC92
190.288059546754	-0.257837062897121	0.211400973597277	0.115508359521534	0.291383680737645	SLC27A5	exp2_sgRNA_06147_ZNF664_CCDC92
358.146224141866	-0.236747048404998	0.185613919172376	0.115548085811964	0.291405190086065	GDF11	exp2_sgRNA_06147_ZNF664_CCDC92
123.193680641903	-0.281169439962195	0.263271080639017	0.11553893042417	0.291405190086065	GLYAT	exp2_sgRNA_06147_ZNF664_CCDC92
3475.47191224089	-0.283407032779963	0.262321206311251	0.115688584492114	0.291720134761433	RRM2	exp2_sgRNA_06147_ZNF664_CCDC92
17.6070054866815	-0.0705581727322223	0.314991992606884	0.115771290521047	0.291889284239864	ACKR3	exp2_sgRNA_06147_ZNF664_CCDC92
36.8402240784773	-0.0400528296868254	0.309536237541193	0.115883108826203	0.292131777715717	AC073413.2	exp2_sgRNA_06147_ZNF664_CCDC92
1973.08009991083	-0.189823084234851	0.134360826336318	0.115909145426294	0.292157986312667	LMBR1	exp2_sgRNA_06147_ZNF664_CCDC92
3524.83414853888	0.0946724048420246	0.0612445550550238	0.115953009988653	0.292216794287583	CPPED1	exp2_sgRNA_06147_ZNF664_CCDC92
6987.93460620084	0.107704366204045	0.0755474245765581	0.115963763172048	0.292216794287583	RER1	exp2_sgRNA_06147_ZNF664_CCDC92
73.3015104892227	-0.287387568109943	0.298645312630618	0.116016300682314	0.292309751381929	AC009093.9	exp2_sgRNA_06147_ZNF664_CCDC92
83.4854630734552	0.275990091522412	0.248925745222439	0.116052164155941	0.29236067787363	HNRNPA1P27	exp2_sgRNA_06147_ZNF664_CCDC92
31.43201193912	-0.261266946479401	0.375114776214086	0.116110230574322	0.292467517142439	AC021087.2	exp2_sgRNA_06147_ZNF664_CCDC92
2522.56912090207	-0.122263970796643	0.082016870980992	0.116211175250871	0.292682318145649	MRPL14	exp2_sgRNA_06147_ZNF664_CCDC92
12.6988760657591	0.0487053604645935	0.310377215706648	0.116290609195845	0.292842892933187	SLC25A36P1	exp2_sgRNA_06147_ZNF664_CCDC92
9524.0521893584	0.0816047835768646	0.0532778177517927	0.116322024240851	0.292882519587423	BRI3	exp2_sgRNA_06147_ZNF664_CCDC92
44.230281715825	-0.27890040385642	0.357131145313531	0.116356586750965	0.29293005936766	LRRC37A	exp2_sgRNA_06147_ZNF664_CCDC92
673.566822972685	-0.289362988231657	0.31692170101127	0.116408618982499	0.292982080651183	NPIPB12	exp2_sgRNA_06147_ZNF664_CCDC92
1503.04905109437	0.195603878672787	0.138071202762929	0.116400388913361	0.292982080651183	STRN3	exp2_sgRNA_06147_ZNF664_CCDC92
73.192143743388	0.27939983136072	0.254895708735333	0.116453210175116	0.293030123980789	AKR1B10	exp2_sgRNA_06147_ZNF664_CCDC92
1777.66115706547	0.155828510639824	0.105282886981716	0.11645908139365	0.293030123980789	SLC41A3	exp2_sgRNA_06147_ZNF664_CCDC92
8.08715809469754	-0.032973348689993	0.308527464673144	0.116495832007193	0.29308311675345	AC005410.1	exp2_sgRNA_06147_ZNF664_CCDC92
12.0695147262247	-0.0135657644764225	0.306620608311825	0.116536132206089	0.293145024186607	AGAP13P	exp2_sgRNA_06147_ZNF664_CCDC92
1531.35599665648	0.205948181922977	0.151022753123222	0.116563743984972	0.293175001701801	CD58	exp2_sgRNA_06147_ZNF664_CCDC92
2614.01090972052	-0.180331325000092	0.126692197641366	0.116621918207676	0.293242351880386	DCAF6	exp2_sgRNA_06147_ZNF664_CCDC92
837.593534252191	-0.18095902389826	0.131791515368676	0.116608228417687	0.293242351880386	EMC9	exp2_sgRNA_06147_ZNF664_CCDC92
9.28101683223116	0.0642722780761843	0.313979332178508	0.116654555788044	0.293245471958103	ARHGEF34P	exp2_sgRNA_06147_ZNF664_CCDC92
367.298289130429	0.231955372168294	0.180082581804288	0.116646615962363	0.293245471958103	SPIN2B	exp2_sgRNA_06147_ZNF664_CCDC92
2673.71222819354	0.151937908651592	0.0977821915602787	0.116911095655868	0.293850816314803	SVIL-AS1	exp2_sgRNA_06147_ZNF664_CCDC92
8.33457387387012	0.0294450653509479	0.307862916449048	0.11700690076041	0.293986799093896	AC099548.1	exp2_sgRNA_06147_ZNF664_CCDC92
8.33457387387012	0.0294450653509479	0.307862916449048	0.11700690076041	0.293986799093896	AC254813.3	exp2_sgRNA_06147_ZNF664_CCDC92
32.7925604977794	0.162333541377235	0.34889925316035	0.117012411737854	0.293986799093896	MRGPRX3	exp2_sgRNA_06147_ZNF664_CCDC92
14678.7483707161	-0.231045198793575	0.181589327873669	0.117044336320849	0.294027461333172	COL4A1	exp2_sgRNA_06147_ZNF664_CCDC92
376.458552403657	0.262634732275353	0.228870488885225	0.117088984818831	0.294100072127978	ZNF567	exp2_sgRNA_06147_ZNF664_CCDC92
121.878119409723	-0.285211641401142	0.314803531613717	0.117244854049273	0.294451986238293	AC069499.1	exp2_sgRNA_06147_ZNF664_CCDC92
17.5898541824837	-0.0838529589933374	0.319066366443912	0.117429583228881	0.294876275670855	AC112484.2	exp2_sgRNA_06147_ZNF664_CCDC92
4641.81208959635	-0.128540172388854	0.0864288075693879	0.117448938999515	0.294885239315986	UBXN1	exp2_sgRNA_06147_ZNF664_CCDC92
3081.08278702663	-0.149274105900453	0.11031305574276	0.117517949808448	0.294899960024422	BID	exp2_sgRNA_06147_ZNF664_CCDC92
5928.77541763792	-0.0812896513490336	0.0527758258101894	0.117516869885554	0.294899960024422	MAPRE1	exp2_sgRNA_06147_ZNF664_CCDC92
12.9720513022795	-0.203623303292264	0.365867041648385	0.11750256816365	0.294899960024422	PRSS8	exp2_sgRNA_06147_ZNF664_CCDC92
11.888504630353	0.221792393534385	0.371832336495081	0.117497060199973	0.294899960024422	ZC3H11B	exp2_sgRNA_06147_ZNF664_CCDC92
510.944967520422	-0.285532926510609	0.322146069956406	0.117681233172726	0.295230383516859	MAP3K12	exp2_sgRNA_06147_ZNF664_CCDC92
5475.29529921188	0.127423142502939	0.0831553610797396	0.117677211393615	0.295230383516859	VKORC1	exp2_sgRNA_06147_ZNF664_CCDC92
3855.94578055701	0.121911415683331	0.0804224272654042	0.117740108531648	0.295279853429707	SERP1	exp2_sgRNA_06147_ZNF664_CCDC92
4458.46118588981	-0.159510672064596	0.109531434264032	0.117720725722732	0.295279853429707	SNRPB2	exp2_sgRNA_06147_ZNF664_CCDC92
1219.86618272125	-0.217449024113953	0.163244793469767	0.117748374100529	0.295279853429707	USB1	exp2_sgRNA_06147_ZNF664_CCDC92
17.0887541360724	0.132027233970831	0.336844868982907	0.1177920669192	0.295310916701798	CRYBB2	exp2_sgRNA_06147_ZNF664_CCDC92
4001.11903032763	0.187933134539221	0.12977246442518	0.117792379033463	0.295310916701798	TWSG1	exp2_sgRNA_06147_ZNF664_CCDC92
376.794346739333	0.19338701205248	0.138407805386934	0.117827318879322	0.295358872338397	EEF1AKMT3	exp2_sgRNA_06147_ZNF664_CCDC92
11.8300153540603	-0.0162886594093957	0.306808910746819	0.117859286246535	0.29535973532134	AL161420.1	exp2_sgRNA_06147_ZNF664_CCDC92
8.64330115219635	-0.179696329440704	0.356268193781295	0.117848418824147	0.29535973532134	TMEM249	exp2_sgRNA_06147_ZNF664_CCDC92
342.03660361298	0.248295744622051	0.202142017697582	0.117884047494615	0.295370840432204	BLOC1S3	exp2_sgRNA_06147_ZNF664_CCDC92
3458.96844211357	0.231595513154333	0.182221253624487	0.117895341877008	0.295370840432204	RCN2	exp2_sgRNA_06147_ZNF664_CCDC92
63.6561933656509	-0.281002388232294	0.339645575677833	0.117959291168566	0.295491425375998	TRIM45	exp2_sgRNA_06147_ZNF664_CCDC92
43.465362101548	-0.121650599713456	0.332509115740955	0.11813215380302	0.295884772464523	FCF1P7	exp2_sgRNA_06147_ZNF664_CCDC92
3983.10057643829	-0.165236296749778	0.116397672742977	0.118210591600299	0.296041540567582	MRPL22	exp2_sgRNA_06147_ZNF664_CCDC92
2939.38198934985	-0.191600198056119	0.134105753518636	0.118257487034932	0.296108073651526	NEDD4	exp2_sgRNA_06147_ZNF664_CCDC92
1330.13882308458	-0.144176994128642	0.0976953162513709	0.118268861751287	0.296108073651526	TTLL12	exp2_sgRNA_06147_ZNF664_CCDC92
967.089243627771	-0.281591278596772	0.284726012234907	0.118340804292388	0.29624848890134	SHCBP1	exp2_sgRNA_06147_ZNF664_CCDC92
118.067101379385	0.175936386973686	0.357077018516125	0.118393477464088	0.296340635003237	AC069368.1	exp2_sgRNA_06147_ZNF664_CCDC92
1807.33633205199	0.232955815896908	0.181717442120445	0.118468551665242	0.296452946603393	MEX3D	exp2_sgRNA_06147_ZNF664_CCDC92
902.890427133782	-0.28305376768537	0.318342994820573	0.118470088136741	0.296452946603393	PIMREG	exp2_sgRNA_06147_ZNF664_CCDC92
20.5532513566671	-0.146361447897227	0.341807041272398	0.118648758358352	0.296701688210681	AC244216.4	exp2_sgRNA_06147_ZNF664_CCDC92
20.5532513566671	-0.146361447897227	0.341807041272398	0.118648758358352	0.296701688210681	AC244216.5	exp2_sgRNA_06147_ZNF664_CCDC92
20.5532513566671	-0.146361447897227	0.341807041272398	0.118648758358352	0.296701688210681	AC245034.1	exp2_sgRNA_06147_ZNF664_CCDC92
23.4755657709687	-0.0655094398214751	0.314315416454522	0.118641353554432	0.296701688210681	AL355877.2	exp2_sgRNA_06147_ZNF664_CCDC92
2727.75701932865	0.174107721610633	0.121422433948332	0.118664791896252	0.296701688210681	MYO9B	exp2_sgRNA_06147_ZNF664_CCDC92
109.557617116988	-0.258181790173207	0.21333097967563	0.118661476554406	0.296701688210681	SWSAP1	exp2_sgRNA_06147_ZNF664_CCDC92
753.572115996359	0.18713634772128	0.135941840966262	0.118761454459786	0.296795473130675	ADA2	exp2_sgRNA_06147_ZNF664_CCDC92
4772.62157733658	0.163200189255801	0.113416668171517	0.118765854478147	0.296795473130675	GRB2	exp2_sgRNA_06147_ZNF664_CCDC92
39.4797689418575	-0.281200799512828	0.346273599062322	0.118744990183614	0.296795473130675	MSS51	exp2_sgRNA_06147_ZNF664_CCDC92
12079.8340673655	-0.106923586153231	0.070572558696964	0.118736073590405	0.296795473130675	PSMB3	exp2_sgRNA_06147_ZNF664_CCDC92
34.4084438736848	-0.227286338041536	0.369991231295675	0.118970846051146	0.297267978094623	PRRX2	exp2_sgRNA_06147_ZNF664_CCDC92
217.606295836282	0.252697875684222	0.207242196774602	0.119006416168109	0.297317086267257	APBB3	exp2_sgRNA_06147_ZNF664_CCDC92
10.4819047844317	-0.083497606313351	0.319076074389277	0.119047447099928	0.297340060412709	C8orf49	exp2_sgRNA_06147_ZNF664_CCDC92
5670.44468239802	0.105040641406311	0.069188767457369	0.119043465149964	0.297340060412709	LAMTOR4	exp2_sgRNA_06147_ZNF664_CCDC92
3322.36934900482	-0.118721955716703	0.0769843186510578	0.119105394703922	0.297445023137603	MPG	exp2_sgRNA_06147_ZNF664_CCDC92
2835.71032115901	-0.164523216804351	0.115656380878686	0.119127024976992	0.297459273702742	METTL5	exp2_sgRNA_06147_ZNF664_CCDC92
34.6050383214098	0.177473860419434	0.354095937941732	0.119217518338606	0.297582953691605	A2M	exp2_sgRNA_06147_ZNF664_CCDC92
54.98594239391	0.262898380011757	0.362829611891913	0.119204007955426	0.297582953691605	AKAP3	exp2_sgRNA_06147_ZNF664_CCDC92
82.6352602604189	0.239955297767853	0.372638379170293	0.119272139951234	0.297582953691605	CABP4	exp2_sgRNA_06147_ZNF664_CCDC92
51.1393179419489	0.205125539763396	0.365496098600189	0.119257404749606	0.297582953691605	CCNB3	exp2_sgRNA_06147_ZNF664_CCDC92
145.107917360271	0.258515418921744	0.219205335273172	0.119245808477227	0.297582953691605	CLCN2	exp2_sgRNA_06147_ZNF664_CCDC92
79.5389611984133	-0.280439016360376	0.26569934775419	0.119269802657332	0.297582953691605	SNX22	exp2_sgRNA_06147_ZNF664_CCDC92
18.7809714385511	0.145562616307474	0.341416755905021	0.119362263472165	0.297768039751609	RPL21P89	exp2_sgRNA_06147_ZNF664_CCDC92
65.9546500327323	0.201996468096429	0.36345381864804	0.119390152724547	0.297797843890311	ATP5PDP4	exp2_sgRNA_06147_ZNF664_CCDC92
271.480054783408	-0.24091038050056	0.194720278237215	0.119434214211482	0.297867973494056	ENGASE	exp2_sgRNA_06147_ZNF664_CCDC92
16.1811851042864	-0.232260427920401	0.372809002556096	0.119520437225156	0.298043220847138	OR2V1	exp2_sgRNA_06147_ZNF664_CCDC92
1821.11718785299	0.184119295669556	0.130922904283456	0.119587143072548	0.298169758755366	STARD3	exp2_sgRNA_06147_ZNF664_CCDC92
325.624478700795	0.286872165962758	0.32001436262802	0.119614323489562	0.298197726249169	INMT	exp2_sgRNA_06147_ZNF664_CCDC92
10.9986388480874	0.187162756637784	0.356478041948635	0.119702031910363	0.298257163676882	ALK	exp2_sgRNA_06147_ZNF664_CCDC92
32.3073764472612	0.250004186925448	0.37064514307003	0.119692708511043	0.298257163676882	ANKS1B	exp2_sgRNA_06147_ZNF664_CCDC92
89.5728258886521	-0.282041555053201	0.320968087454067	0.119658162363342	0.298257163676882	RPL17-C18orf32	exp2_sgRNA_06147_ZNF664_CCDC92
604.95793266814	0.228923528193197	0.174179014851041	0.119674197528766	0.298257163676882	ZNF720	exp2_sgRNA_06147_ZNF664_CCDC92
785.683504626387	-0.203875132351615	0.150307866163331	0.119899583861948	0.298709552752892	SLC23A2	exp2_sgRNA_06147_ZNF664_CCDC92
552.760578094041	-0.142327899488502	0.0961986907426868	0.119941892021513	0.298775109076126	MTERF1	exp2_sgRNA_06147_ZNF664_CCDC92
75.7996906743506	0.273574650124011	0.351533937307758	0.119988892872686	0.298852335848237	QRICH2	exp2_sgRNA_06147_ZNF664_CCDC92
2036.82451946754	-0.239114622567569	0.191104684836781	0.120142931295668	0.299196101400223	TIFA	exp2_sgRNA_06147_ZNF664_CCDC92
99.1131863159997	0.264433684878349	0.231871502896214	0.120214422693646	0.299285627320058	ANKRD18EP	exp2_sgRNA_06147_ZNF664_CCDC92
952.210204811102	-0.27863550633296	0.274536364503507	0.120238366517126	0.299285627320058	ASF1B	exp2_sgRNA_06147_ZNF664_CCDC92
403.040801629955	0.240103576932308	0.193133798756092	0.120242967507336	0.299285627320058	NTSR1	exp2_sgRNA_06147_ZNF664_CCDC92
503.160482768983	0.25845293071425	0.220227662947677	0.120218475401176	0.299285627320058	SLC39A11	exp2_sgRNA_06147_ZNF664_CCDC92
1019.4477706743	0.169775138661089	0.119296327342746	0.120285582430285	0.299351809192343	ERBB2	exp2_sgRNA_06147_ZNF664_CCDC92
3315.66752699409	-0.265699138158721	0.235346540895341	0.120336579223605	0.299438830411208	NPIPB5	exp2_sgRNA_06147_ZNF664_CCDC92
444.680455002918	0.222863925600084	0.169108658272876	0.120376526566593	0.299498337275433	ZNF513	exp2_sgRNA_06147_ZNF664_CCDC92
2537.3103883475	0.202511736526238	0.143171084791554	0.120440145766858	0.299616716330391	NLGN1	exp2_sgRNA_06147_ZNF664_CCDC92
496.800337391216	0.20661448815567	0.153458621596869	0.120509809130091	0.299750097809601	BBS10	exp2_sgRNA_06147_ZNF664_CCDC92
1242.44612698086	-0.204136777921615	0.151264648760725	0.120584787483543	0.299896662254371	RMND5A	exp2_sgRNA_06147_ZNF664_CCDC92
7.73073460288826	0.180305911990222	0.357323585437253	0.120629106881822	0.299966948422849	ADAMTS15	exp2_sgRNA_06147_ZNF664_CCDC92
12784.0897035724	-0.129610232135391	0.0877455132854216	0.120673745058108	0.299998077945896	PGK1	exp2_sgRNA_06147_ZNF664_CCDC92
1842.40007346072	-0.241223175914437	0.17721417579568	0.120663269764982	0.299998077945896	RERE	exp2_sgRNA_06147_ZNF664_CCDC92
3263.71104909339	-0.251721227631395	0.216829679379448	0.120754787259203	0.300159604258404	EHMT1	exp2_sgRNA_06147_ZNF664_CCDC92
736.508056865849	-0.146369778990405	0.10009441848105	0.120838178524646	0.300265449382956	FAM193A	exp2_sgRNA_06147_ZNF664_CCDC92
20.1745765796889	0.164133770215988	0.348397141142266	0.120845591459372	0.300265449382956	FGF18	exp2_sgRNA_06147_ZNF664_CCDC92
55.8258338295858	0.242063887379176	0.373274892793569	0.1208170688935	0.300265449382956	PLAC1	exp2_sgRNA_06147_ZNF664_CCDC92
5495.669891017	-0.156048462025171	0.110138642671649	0.12102492214435	0.300634214555359	SRM	exp2_sgRNA_06147_ZNF664_CCDC92
485.688191863573	-0.262191430758459	0.226974239057017	0.121026193439845	0.300634214555359	ZSWIM4	exp2_sgRNA_06147_ZNF664_CCDC92
23.0418856331349	-0.17669367474912	0.354284276999843	0.121158855575372	0.300923736490886	CHRNA2	exp2_sgRNA_06147_ZNF664_CCDC92
30.5373118842338	0.28514092190145	0.329696784188327	0.121220299419527	0.301015163592985	AC027612.1	exp2_sgRNA_06147_ZNF664_CCDC92
2466.11411519078	-0.151565189545148	0.105222648777002	0.121227894845291	0.301015163592985	CCDC124	exp2_sgRNA_06147_ZNF664_CCDC92
7.40004777021259	-0.0507505519992559	0.311202162581403	0.121331546142012	0.30123249361148	PA2G4P6	exp2_sgRNA_06147_ZNF664_CCDC92
2649.04238953491	-0.179795517991142	0.129297962859231	0.121383049163864	0.30132031340611	SCARF1	exp2_sgRNA_06147_ZNF664_CCDC92
12.7138339089245	-0.181021141621312	0.355959337816284	0.121409191658221	0.301345163456759	C1orf158	exp2_sgRNA_06147_ZNF664_CCDC92
427.284072202032	-0.21417579272045	0.164455068882137	0.121682456929652	0.301983299514535	PATZ1	exp2_sgRNA_06147_ZNF664_CCDC92
1470.85306342002	0.177528530263509	0.125124692392909	0.121715045894519	0.30202405118353	FAM3C2	exp2_sgRNA_06147_ZNF664_CCDC92
2590.51654006608	-0.0996222513943398	0.0660338135466003	0.12177699688489	0.302091228469612	GLYR1	exp2_sgRNA_06147_ZNF664_CCDC92
155.241766128683	0.269845269477887	0.349808573816918	0.121790633918878	0.302091228469612	SLC16A6	exp2_sgRNA_06147_ZNF664_CCDC92
1044.22544411043	-0.125516391487214	0.084227620683223	0.121788830400927	0.302091228469612	STK38	exp2_sgRNA_06147_ZNF664_CCDC92
68.0669383416034	-0.268887194649269	0.243187711303348	0.121841185412736	0.302176492765522	ARHGAP28	exp2_sgRNA_06147_ZNF664_CCDC92
65.8650689676231	-0.281686522129867	0.325202909625286	0.121878581603207	0.302229112484789	ELMO3	exp2_sgRNA_06147_ZNF664_CCDC92
11.237895333268	0.0683244987643011	0.313536361176272	0.121957080118964	0.302383628434066	NPM1P29	exp2_sgRNA_06147_ZNF664_CCDC92
118.674588861884	-0.24240907992583	0.361111177299899	0.122021353599025	0.302442807400651	AC026464.6	exp2_sgRNA_06147_ZNF664_CCDC92
1836.02645003979	0.153159767552014	0.105499508530914	0.1220457110378	0.302442807400651	GNAQ	exp2_sgRNA_06147_ZNF664_CCDC92
222.514677843098	-0.238484984336743	0.190063599386374	0.122011748287972	0.302442807400651	GTF2IP12	exp2_sgRNA_06147_ZNF664_CCDC92
73.8559852299717	0.0218294226086602	0.30698436195565	0.122031001006143	0.302442807400651	TIMM9P1	exp2_sgRNA_06147_ZNF664_CCDC92
1065.08472102008	-0.213047824984719	0.166465934002979	0.122086311602399	0.302463169858465	C1orf115	exp2_sgRNA_06147_ZNF664_CCDC92
392.092005617585	0.235938752207828	0.188045960719439	0.122080186989913	0.302463169858465	ZNF836	exp2_sgRNA_06147_ZNF664_CCDC92
477.695353718108	0.16068857679018	0.110407466672665	0.122176248591296	0.302645845867313	MOAP1	exp2_sgRNA_06147_ZNF664_CCDC92
6079.99219350964	-0.152089176626955	0.110384064171785	0.122547267414583	0.303505649531117	ATP5PF	exp2_sgRNA_06147_ZNF664_CCDC92
15.8431635753401	-0.181425173177823	0.356465665293612	0.122572088868456	0.303505649531117	KCND1	exp2_sgRNA_06147_ZNF664_CCDC92
378.640862407494	-0.20244941819272	0.148769268330502	0.122571797584947	0.303505649531117	OXNAD1	exp2_sgRNA_06147_ZNF664_CCDC92
9748.85414919019	-0.133685995310165	0.0826801752007359	0.122630244202793	0.303609405130307	ATP5MC3	exp2_sgRNA_06147_ZNF664_CCDC92
75.6256704111196	0.232311831863853	0.367596851003484	0.12265764836597	0.303637009207039	TLR2	exp2_sgRNA_06147_ZNF664_CCDC92
2120.70096320749	-0.160639095215114	0.110811539005258	0.122710570257294	0.303727766318569	MPHOSPH6	exp2_sgRNA_06147_ZNF664_CCDC92
983.462188344441	-0.169431336977438	0.123201075683268	0.123101253510027	0.304643509553695	ATF1	exp2_sgRNA_06147_ZNF664_CCDC92
3756.58758636881	0.137998578038421	0.0938029936372354	0.123113161328739	0.304643509553695	EXT2	exp2_sgRNA_06147_ZNF664_CCDC92
1051.75264566321	0.143070810235568	0.098290509192716	0.123216289823064	0.304858317072165	LRRC57	exp2_sgRNA_06147_ZNF664_CCDC92
703.115661897696	-0.278831239351196	0.326125348955333	0.123389191860764	0.305200654671652	FLRT2	exp2_sgRNA_06147_ZNF664_CCDC92
1074.17240338479	-0.186358364212038	0.134247231571768	0.123403669418361	0.305200654671652	GPD2	exp2_sgRNA_06147_ZNF664_CCDC92
687.775418896514	-0.207926787240034	0.156840203627143	0.123385713696454	0.305200654671652	NR2C2AP	exp2_sgRNA_06147_ZNF664_CCDC92
50.2861978634122	-0.279957726277489	0.292051038278876	0.123448752364618	0.305231329473339	CEP170P1	exp2_sgRNA_06147_ZNF664_CCDC92
29.7471161013887	-0.273609811551986	0.347528487848357	0.123445335429378	0.305231329473339	OR1I1	exp2_sgRNA_06147_ZNF664_CCDC92
1904.7699987474	0.216351303629834	0.165537649392691	0.123474081159157	0.305253551621633	MICAL3	exp2_sgRNA_06147_ZNF664_CCDC92
169.153252743118	0.247905409475603	0.203852822045964	0.12352795099306	0.305305917511294	ETFBKMT	exp2_sgRNA_06147_ZNF664_CCDC92
2845.79636628361	-0.142309745955261	0.097578112908719	0.123513602181664	0.305305917511294	SMARCC2	exp2_sgRNA_06147_ZNF664_CCDC92
346.218224992924	0.191673236285867	0.135496280867688	0.123584170669378	0.305376972058759	ELAC1	exp2_sgRNA_06147_ZNF664_CCDC92
431.460519541711	-0.208661471178179	0.157819684777849	0.123589395544123	0.305376972058759	TIMELESS	exp2_sgRNA_06147_ZNF664_CCDC92
7.70994096777995	-0.021935940427136	0.307277877214052	0.123618333532593	0.305408077025373	IL5	exp2_sgRNA_06147_ZNF664_CCDC92
1425.86848853029	0.179193311299738	0.128588553099737	0.123783864460077	0.305776591922009	PATL1	exp2_sgRNA_06147_ZNF664_CCDC92
10.2009875957263	0.09017269943533	0.321241692039801	0.123906743857401	0.306039663527204	RPL7P15	exp2_sgRNA_06147_ZNF664_CCDC92
100.1159117607	0.275876495651404	0.270280219258406	0.123949101296746	0.306103809125227	CBX7	exp2_sgRNA_06147_ZNF664_CCDC92
5330.96289414209	-0.172983618429188	0.123349494973098	0.123973612570476	0.306123870828354	ATP5F1D	exp2_sgRNA_06147_ZNF664_CCDC92
1245.12972213792	-0.208999913546587	0.158521356938443	0.124020571963293	0.306199350287378	MFSD14C	exp2_sgRNA_06147_ZNF664_CCDC92
1899.3468126603	-0.257994936346093	0.227991912145836	0.124085783965279	0.30631986843814	TLE1	exp2_sgRNA_06147_ZNF664_CCDC92
1412.01140609093	0.233274734516798	0.185765105976106	0.124215466665547	0.30651848313242	MIDN	exp2_sgRNA_06147_ZNF664_CCDC92
146.875365593893	-0.274288209532891	0.338512255767752	0.124201398198685	0.30651848313242	SEMA4D	exp2_sgRNA_06147_ZNF664_CCDC92
682.795974848722	-0.236652324885488	0.192712896938312	0.124199020248354	0.30651848313242	STIL	exp2_sgRNA_06147_ZNF664_CCDC92
411.919127484614	-0.232913892400079	0.184511298829899	0.124255674636722	0.306536714502637	COMTD1	exp2_sgRNA_06147_ZNF664_CCDC92
1501.82743965607	0.209335436465674	0.159636513742214	0.124249615489786	0.306536714502637	ZNF175	exp2_sgRNA_06147_ZNF664_CCDC92
122.37380660045	0.276183579108006	0.32412546854189	0.124279785493028	0.306555710155786	AC234031.1	exp2_sgRNA_06147_ZNF664_CCDC92
246.2595636264	0.189206068986152	0.1393637707862	0.124318094614867	0.30660971843223	LCMT2	exp2_sgRNA_06147_ZNF664_CCDC92
69.9879782334622	0.23316310532566	0.367895926548367	0.124450581319443	0.30689595498973	RHOH	exp2_sgRNA_06147_ZNF664_CCDC92
14.0913629780209	-0.223657952014036	0.368608981792432	0.12450966232289	0.307001120933419	ABO	exp2_sgRNA_06147_ZNF664_CCDC92
129.448661317755	-0.277578023257394	0.29672709606215	0.124667139779778	0.307348841373399	KCNAB2	exp2_sgRNA_06147_ZNF664_CCDC92
30.2639886526238	-0.249873439228077	0.360935565216211	0.124706908025273	0.30740631326367	P2RX5	exp2_sgRNA_06147_ZNF664_CCDC92
5094.28639256801	0.249405261701972	0.214990148048307	0.124776520655198	0.307496831394368	JUND	exp2_sgRNA_06147_ZNF664_CCDC92
620.52308273669	0.201885015277019	0.150144416251963	0.124776551497286	0.307496831394368	SLC26A11	exp2_sgRNA_06147_ZNF664_CCDC92
5134.9451968064	0.100442126705123	0.0672787427422161	0.12486092468874	0.30766417005483	GRHPR	exp2_sgRNA_06147_ZNF664_CCDC92
52.4950963099844	-0.00398194909992024	0.30611877200118	0.124903921583504	0.307667405721741	AC013244.2	exp2_sgRNA_06147_ZNF664_CCDC92
40449.0094296797	-0.137483138496411	0.0938477238550153	0.124911649089598	0.307667405721741	FKBP1A	exp2_sgRNA_06147_ZNF664_CCDC92
37.832254927047	-0.238202322560099	0.364106774945332	0.124893697439033	0.307667405721741	SV2A	exp2_sgRNA_06147_ZNF664_CCDC92
5528.76675680386	0.169555999560968	0.12010316773906	0.12508279777206	0.308048340459074	MARCH3	exp2_sgRNA_06147_ZNF664_CCDC92
1589.24915555865	-0.222671160230089	0.171306092744059	0.125147107727957	0.30816609179518	ACTR1B	exp2_sgRNA_06147_ZNF664_CCDC92
63.0428645694196	-0.233762457620625	0.364997624870822	0.125205389941664	0.308268971149372	RPS15AP11	exp2_sgRNA_06147_ZNF664_CCDC92
6027.56806472148	0.105718528519584	0.0745301860021741	0.125321443188421	0.308514043062691	SAP30BP	exp2_sgRNA_06147_ZNF664_CCDC92
15.7003052644167	0.114275799463335	0.329917062651028	0.125353846134894	0.308553148741577	IFNB1	exp2_sgRNA_06147_ZNF664_CCDC92
566.887848278269	0.216642010520033	0.167563231845778	0.125455604013404	0.308762935832725	TOB1	exp2_sgRNA_06147_ZNF664_CCDC92
280.83207523925	-0.242146814777769	0.198804615639892	0.125484756406735	0.308793999430616	USF3	exp2_sgRNA_06147_ZNF664_CCDC92
4648.73182744614	0.175591013373887	0.126591719886173	0.125528597841138	0.308861133490949	RNF40	exp2_sgRNA_06147_ZNF664_CCDC92
1543.02398668107	0.178698741037496	0.1289462991284	0.125545106348864	0.308861133490949	TERF2	exp2_sgRNA_06147_ZNF664_CCDC92
12.5720452886539	0.0393454955490711	0.308843847130641	0.125637055418081	0.309018146573274	AL356776.1	exp2_sgRNA_06147_ZNF664_CCDC92
2339.53078549864	0.27380385452915	0.257362728796628	0.125642014091221	0.309018146573274	KITLG	exp2_sgRNA_06147_ZNF664_CCDC92
3667.18330167268	-0.147277263315959	0.101355731171586	0.125708192221522	0.309099517006453	MRPS34	exp2_sgRNA_06147_ZNF664_CCDC92
181.748177488016	0.250288496520742	0.21429796264019	0.125707640253764	0.309099517006453	ZNF658	exp2_sgRNA_06147_ZNF664_CCDC92
647.865017552662	-0.229390990157774	0.191166767357762	0.125749831273255	0.309161206657594	SGO2	exp2_sgRNA_06147_ZNF664_CCDC92
12.0609044909038	0.178122870257649	0.353636051004797	0.125857967821741	0.309386345428361	PCDHB9	exp2_sgRNA_06147_ZNF664_CCDC92
7.26125902464484	0.0592240024670889	0.312185255806938	0.125928277789066	0.309518451197337	SMIM35	exp2_sgRNA_06147_ZNF664_CCDC92
1272.09592656185	-0.120603628562262	0.0819868522827646	0.126021911023147	0.309588332698738	MED1	exp2_sgRNA_06147_ZNF664_CCDC92
20.1529448670407	-0.111899588733711	0.32772987446338	0.125982964077739	0.309588332698738	NKX2-5	exp2_sgRNA_06147_ZNF664_CCDC92
380.171755944748	-0.190930533637462	0.140961948693304	0.126023002239893	0.309588332698738	NUFIP1	exp2_sgRNA_06147_ZNF664_CCDC92
568.701796226751	-0.200450241940908	0.150416510889207	0.125995281564015	0.309588332698738	XPA	exp2_sgRNA_06147_ZNF664_CCDC92
25103.1754140374	0.0953646047139215	0.0651407810332691	0.12607392915592	0.309596738042403	ACTR3	exp2_sgRNA_06147_ZNF664_CCDC92
1180.6679052191	-0.130036663468842	0.086441192118702	0.126076144876261	0.309596738042403	CWF19L1	exp2_sgRNA_06147_ZNF664_CCDC92
380.22432137671	0.211880119008257	0.16495796072809	0.126053465408248	0.309596738042403	ZNF136	exp2_sgRNA_06147_ZNF664_CCDC92
19.7453831054331	-0.218828259480849	0.365674221302864	0.126130155286962	0.309619621857278	FABP2	exp2_sgRNA_06147_ZNF664_CCDC92
512.598616507701	0.246827704351974	0.208875127313475	0.12610348486636	0.309619621857278	ZC3H12A	exp2_sgRNA_06147_ZNF664_CCDC92
2646.93569315117	-0.158391777847261	0.111520597795328	0.126135188561771	0.309619621857278	ZNF106	exp2_sgRNA_06147_ZNF664_CCDC92
32.3726933923836	0.279735196111612	0.29689096323085	0.126172025635828	0.309628670372737	AKAP5	exp2_sgRNA_06147_ZNF664_CCDC92
4352.72313865046	0.214258580907976	0.163678739917122	0.1261559728041	0.309628670372737	DBNL	exp2_sgRNA_06147_ZNF664_CCDC92
16.8457656253488	-0.23623369544319	0.366025754878944	0.126215154827737	0.309693825322754	AC099489.1	exp2_sgRNA_06147_ZNF664_CCDC92
94.9247818142778	-0.22900779855987	0.366062494940659	0.126246478555885	0.309729999924342	RPL22P3	exp2_sgRNA_06147_ZNF664_CCDC92
33.9986626846538	0.14803458009399	0.341786580093644	0.126485741845399	0.31026645539002	AC138894.1	exp2_sgRNA_06147_ZNF664_CCDC92
3118.98689598394	0.21827345413227	0.163422826538861	0.12649835782925	0.31026645539002	MAPRE2	exp2_sgRNA_06147_ZNF664_CCDC92
554.226083922561	-0.1988931108826	0.146441033983715	0.126678773676011	0.310668175432308	PTK7	exp2_sgRNA_06147_ZNF664_CCDC92
193.045551512894	0.23761379805235	0.194269186452148	0.126734435290876	0.310723093743742	DISC1	exp2_sgRNA_06147_ZNF664_CCDC92
935.842540540133	0.102334212754456	0.0715747075151325	0.126729088418578	0.310723093743742	USP38	exp2_sgRNA_06147_ZNF664_CCDC92
3844.55736548453	0.20292853024333	0.148861745102686	0.126782778359681	0.310800826740005	RAB8B	exp2_sgRNA_06147_ZNF664_CCDC92
10.8485226615623	0.225315028488601	0.368040183280451	0.126928005848189	0.311042177123809	AL355312.1	exp2_sgRNA_06147_ZNF664_CCDC92
4676.86581489666	0.147036777853754	0.10242435793099	0.126931183951542	0.311042177123809	GCLM	exp2_sgRNA_06147_ZNF664_CCDC92
9.06503357597409	0.0208104341809716	0.306981644164757	0.126915593397196	0.311042177123809	TRAV8-5	exp2_sgRNA_06147_ZNF664_CCDC92
12.0973381006539	0.139733849196759	0.337798782521946	0.127048123916506	0.311231224302141	COL9A2	exp2_sgRNA_06147_ZNF664_CCDC92
3686.21326730479	-0.1262063235911	0.0855166357948925	0.1270583145893	0.311231224302141	DPY30	exp2_sgRNA_06147_ZNF664_CCDC92
39.0726803390818	-0.273342480329035	0.333655479871059	0.127040189661886	0.311231224302141	MYLK2	exp2_sgRNA_06147_ZNF664_CCDC92
11.3481863039856	0.0982943632764226	0.322928767093559	0.127089257340755	0.31125913363801	ARL4AP5	exp2_sgRNA_06147_ZNF664_CCDC92
75.2297872807752	0.275274158432256	0.328842195411615	0.127169684578442	0.31125913363801	CCDC13	exp2_sgRNA_06147_ZNF664_CCDC92
14.994230905154	0.106443539467164	0.325746536178296	0.127133029472369	0.31125913363801	DIRAS2	exp2_sgRNA_06147_ZNF664_CCDC92
615.869439026875	0.211986780500842	0.157494418502367	0.127162461145588	0.31125913363801	RNF113A	exp2_sgRNA_06147_ZNF664_CCDC92
171.873569286151	-0.215556161497392	0.167741742566888	0.127124126450421	0.31125913363801	SDHAP2	exp2_sgRNA_06147_ZNF664_CCDC92
1238.52331004956	-0.152812618009451	0.10601722611836	0.127159027798878	0.31125913363801	TBRG1	exp2_sgRNA_06147_ZNF664_CCDC92
908.384578423157	-0.227354677009473	0.181850002549158	0.127203556532731	0.311301249316312	SPATC1L	exp2_sgRNA_06147_ZNF664_CCDC92
1500.7257043005	-0.214869745456101	0.167231341477227	0.127224191623534	0.311310964046058	MRPL12	exp2_sgRNA_06147_ZNF664_CCDC92
13.6827214139927	-0.148405111060558	0.341394042954019	0.127398221161741	0.311695975285044	AC079414.2	exp2_sgRNA_06147_ZNF664_CCDC92
4593.24175987192	-0.185529541071774	0.134029435091249	0.12747170480255	0.311809671005709	PHLDB1	exp2_sgRNA_06147_ZNF664_CCDC92
44.414436504897	0.198158861882057	0.360401517063757	0.127478075881724	0.311809671005709	XG	exp2_sgRNA_06147_ZNF664_CCDC92
296.173607147092	-0.271650546738492	0.266055809467384	0.127541892337364	0.311924921296407	DBF4B	exp2_sgRNA_06147_ZNF664_CCDC92
4659.52384219244	0.0936577361296278	0.0641231087385397	0.127652693105987	0.312123634556532	ATP2A2	exp2_sgRNA_06147_ZNF664_CCDC92
68.288529477595	-0.0757706350634679	0.316682302034774	0.12765656145674	0.312123634556532	FTLP8	exp2_sgRNA_06147_ZNF664_CCDC92
38.402247150895	0.146014120635429	0.341367069736949	0.127820473225712	0.312470974110207	AC055811.2	exp2_sgRNA_06147_ZNF664_CCDC92
3025.39581070248	-0.130531238721369	0.0867935213145942	0.127832076239304	0.312470974110207	FAM98A	exp2_sgRNA_06147_ZNF664_CCDC92
1669.43133062013	0.131129785067146	0.0903672768846649	0.128007862775284	0.312859724799465	ARNT	exp2_sgRNA_06147_ZNF664_CCDC92
18768.2481901516	0.161394279814064	0.116603954217928	0.128061233304649	0.31294922005898	ECE1	exp2_sgRNA_06147_ZNF664_CCDC92
5629.10726436172	-0.131966856151518	0.0910820522783868	0.128092106140216	0.312983720431554	NDUFV1	exp2_sgRNA_06147_ZNF664_CCDC92
10163.1931503294	-0.154954600825442	0.113390835855372	0.128149963838379	0.313043196613172	PARK7	exp2_sgRNA_06147_ZNF664_CCDC92
229.695187636564	-0.26718275233608	0.265859618859839	0.128143506777533	0.313043196613172	TEDC2	exp2_sgRNA_06147_ZNF664_CCDC92
752.390591218096	-0.242974795489012	0.208442075327815	0.128240633863861	0.313141835369532	B4GALT6	exp2_sgRNA_06147_ZNF664_CCDC92
20.7036571857167	0.220748907039752	0.3656268184421	0.128233726164707	0.313141835369532	CFAP57	exp2_sgRNA_06147_ZNF664_CCDC92
35.4035577821316	0.234587479188343	0.365064612543886	0.128237275269728	0.313141835369532	STARD6	exp2_sgRNA_06147_ZNF664_CCDC92
1221.14417585547	-0.178251894643299	0.129355136014422	0.128316216421464	0.313285442785643	C12orf49	exp2_sgRNA_06147_ZNF664_CCDC92
1583.56412986581	0.246805408305669	0.20899957142332	0.128372210321298	0.313381192995537	SRGAP2B	exp2_sgRNA_06147_ZNF664_CCDC92
36.9759366807261	-0.267609492282702	0.359301230893545	0.128389811720762	0.313383206970317	AC073413.1	exp2_sgRNA_06147_ZNF664_CCDC92
1487.44620228043	-0.182266280025193	0.133846879500557	0.12845157615738	0.313493002693998	UIMC1	exp2_sgRNA_06147_ZNF664_CCDC92
1656.46798993679	-0.12971319799512	0.0876976219837162	0.128667772358717	0.313979619550731	RAB29	exp2_sgRNA_06147_ZNF664_CCDC92
390.501546377161	-0.259461743874716	0.240041608744956	0.128782630606753	0.314218853152319	SLC39A4	exp2_sgRNA_06147_ZNF664_CCDC92
141.774057245649	0.0539170022360406	0.312109970582721	0.128815375282485	0.314257700179812	AC270277.1	exp2_sgRNA_06147_ZNF664_CCDC92
1416.89446886931	0.136543982996996	0.0952351414466154	0.1288708046756	0.314351871420763	NPEPL1	exp2_sgRNA_06147_ZNF664_CCDC92
229.338378202004	-0.265370611049838	0.343287437303318	0.128901689167065	0.314386154020209	TCTEX1D1	exp2_sgRNA_06147_ZNF664_CCDC92
6524.26037783128	0.142485704961843	0.102813399809564	0.128955949050966	0.314477431889301	KDELR2	exp2_sgRNA_06147_ZNF664_CCDC92
536.721816802375	0.154633373114893	0.108721182340059	0.129047480738208	0.314588459713432	FAM86DP	exp2_sgRNA_06147_ZNF664_CCDC92
5088.5204278301	0.121409062342608	0.0834345371766878	0.129028970533869	0.314588459713432	HADHB	exp2_sgRNA_06147_ZNF664_CCDC92
1174.9101472209	-0.155836349090714	0.11137368279271	0.129052000363171	0.314588459713432	SNUPN	exp2_sgRNA_06147_ZNF664_CCDC92
366.702003771522	-0.191523456928523	0.143354667570591	0.129107011078163	0.314665840173978	DHX35	exp2_sgRNA_06147_ZNF664_CCDC92
637.490466972827	-0.184183481551803	0.135847405934845	0.129123434032262	0.314665840173978	PPOX	exp2_sgRNA_06147_ZNF664_CCDC92
21.7526481308508	-0.0562028371208218	0.312142238146557	0.129134278949342	0.314665840173978	SDK2	exp2_sgRNA_06147_ZNF664_CCDC92
313.611015034575	0.254755811646319	0.225134533361001	0.129193230930851	0.314765602428415	HEXD	exp2_sgRNA_06147_ZNF664_CCDC92
1530.68530100806	-0.156884957237037	0.112734431204508	0.129208920739887	0.314765602428415	PRPS1	exp2_sgRNA_06147_ZNF664_CCDC92
143.491296163722	-0.273645041120335	0.314338491079181	0.129494474451578	0.31538470198118	BX088651.1	exp2_sgRNA_06147_ZNF664_CCDC92
344.807341929272	0.266119431200863	0.256200069404557	0.129496823565078	0.31538470198118	TFEB	exp2_sgRNA_06147_ZNF664_CCDC92
1361.04471830449	0.19900074325707	0.151848911791244	0.129543089747607	0.315456252963799	DGLUCY	exp2_sgRNA_06147_ZNF664_CCDC92
14.7737569284652	-0.0510197652351086	0.311091605461361	0.129658203249781	0.315695416671781	AC136618.2	exp2_sgRNA_06147_ZNF664_CCDC92
419.253982390847	0.228337217471463	0.181589794617811	0.129751020519249	0.315880237625385	TMCO4	exp2_sgRNA_06147_ZNF664_CCDC92
44.6446605606834	-0.143342917723854	0.339365109328001	0.129853716097768	0.316089056125398	RPL12P16	exp2_sgRNA_06147_ZNF664_CCDC92
9.44420461621846	-0.144424255280046	0.33964608793301	0.129884347533903	0.316122425007597	AC132825.4	exp2_sgRNA_06147_ZNF664_CCDC92
1330.37515757364	0.176750249499748	0.128141404571287	0.129967517994098	0.316283642017945	RELCH	exp2_sgRNA_06147_ZNF664_CCDC92
1240.78702252659	0.155334668710409	0.108974148989399	0.130071109345968	0.316384523209518	HELZ	exp2_sgRNA_06147_ZNF664_CCDC92
96.4517300354239	0.261003054632135	0.349695405575428	0.130037542006599	0.316384523209518	OTUD1	exp2_sgRNA_06147_ZNF664_CCDC92
28.0393447258308	0.0842253577552509	0.318864811014029	0.130067426011966	0.316384523209518	RPL37P6	exp2_sgRNA_06147_ZNF664_CCDC92
24.5877216895719	-0.23516905447044	0.361568946116935	0.130076720463014	0.316384523209518	USP32P3	exp2_sgRNA_06147_ZNF664_CCDC92
2784.36813493596	-0.143964249693646	0.101041372520888	0.130149448993338	0.316520206639181	RAB31	exp2_sgRNA_06147_ZNF664_CCDC92
368.817448096585	0.237986346323864	0.197873871475304	0.130212882295123	0.316633251923054	ZNF585A	exp2_sgRNA_06147_ZNF664_CCDC92
22.5511731245383	0.247183287191001	0.359599929512646	0.130253266167224	0.316690226734836	WFDC1	exp2_sgRNA_06147_ZNF664_CCDC92
1096.11509881932	0.140458473637035	0.0983457222555649	0.130291259267711	0.316741374690374	WIPF2	exp2_sgRNA_06147_ZNF664_CCDC92
13.6506168957367	0.201531893616938	0.364716727755562	0.130365648661262	0.316839749803847	CDK20	exp2_sgRNA_06147_ZNF664_CCDC92
439.861995786579	0.158696384760045	0.113189441370091	0.130353635995178	0.316839749803847	TTLL1	exp2_sgRNA_06147_ZNF664_CCDC92
135.905954043067	-0.26167455518425	0.347784030746162	0.130551093154194	0.317249176547463	SPDYE2	exp2_sgRNA_06147_ZNF664_CCDC92
4036.21636325548	0.147118856474897	0.105590701250773	0.130593890028008	0.317311897206449	TNKS1BP1	exp2_sgRNA_06147_ZNF664_CCDC92
2782.74459381998	-0.138647445153809	0.097967330209817	0.130704313290715	0.317538896120505	CTBP2	exp2_sgRNA_06147_ZNF664_CCDC92
3915.98024669556	0.153593038745585	0.113689333275195	0.130749247974317	0.317606755807573	TM2D2	exp2_sgRNA_06147_ZNF664_CCDC92
813.880078007816	-0.209013718306273	0.157823505273249	0.130813519614829	0.317721563698479	TAF1	exp2_sgRNA_06147_ZNF664_CCDC92
271.533923891524	-0.26378166938789	0.258320004085791	0.1308568521738	0.317785491238506	CENPP	exp2_sgRNA_06147_ZNF664_CCDC92
2848.96925157864	0.130447893893725	0.0887123451943685	0.130902091116463	0.317812719268978	ATG13	exp2_sgRNA_06147_ZNF664_CCDC92
1081.20830436955	0.201706594234404	0.153202159219049	0.130888622772331	0.317812719268978	CYB5A	exp2_sgRNA_06147_ZNF664_CCDC92
13.0528419148976	0.123415146175262	0.331527966128539	0.130944548809361	0.317874486258463	MCF2L	exp2_sgRNA_06147_ZNF664_CCDC92
424.650782085364	0.269965229497372	0.274534974037738	0.13100453451139	0.317943649851944	AL589743.1	exp2_sgRNA_06147_ZNF664_CCDC92
139.304500576807	-0.271804886197061	0.271501428248809	0.131007080990921	0.317943649851944	ZNF568	exp2_sgRNA_06147_ZNF664_CCDC92
1186.07040827247	-0.233701981372636	0.193623686201738	0.13105135571727	0.318009784982931	SLC25A29	exp2_sgRNA_06147_ZNF664_CCDC92
516.567369590206	0.251902357403654	0.223018214981477	0.131144386355114	0.31819419887174	KPNA5	exp2_sgRNA_06147_ZNF664_CCDC92
26.2567191649714	-0.197249574010115	0.357467665346338	0.131170163624549	0.318215409935918	NTAN1P2	exp2_sgRNA_06147_ZNF664_CCDC92
37.9984470123908	0.191302937867816	0.355649294268994	0.131244971405567	0.318355546793402	AL773545.3	exp2_sgRNA_06147_ZNF664_CCDC92
5011.22551637991	-0.123817143676352	0.0843498578366751	0.1313078630838	0.318466746611968	UXT	exp2_sgRNA_06147_ZNF664_CCDC92
18.8652720692681	-0.16205338957624	0.34550024351468	0.131425925209386	0.318711707505041	MOXD1	exp2_sgRNA_06147_ZNF664_CCDC92
4900.97499927093	-0.104872716402565	0.0694380219280302	0.131463413519551	0.318761236311683	PSME3	exp2_sgRNA_06147_ZNF664_CCDC92
389.06167805892	-0.213351669426264	0.164175473406264	0.131588316261946	0.319008056764706	PC	exp2_sgRNA_06147_ZNF664_CCDC92
7049.43237040988	0.122867730426447	0.090270479154943	0.131599362174991	0.319008056764706	TMEM230	exp2_sgRNA_06147_ZNF664_CCDC92
22.2317469782145	0.126904988835547	0.332277370237979	0.13161781146812	0.31901138163027	FMO3	exp2_sgRNA_06147_ZNF664_CCDC92
10.1931092078171	-0.0124017274019936	0.306548561514199	0.131668212491121	0.319050747092248	AC005189.1	exp2_sgRNA_06147_ZNF664_CCDC92
8805.37762273802	-0.1027940066803	0.0698773996804706	0.13166583205662	0.319050747092248	SARS	exp2_sgRNA_06147_ZNF664_CCDC92
189.385240065092	0.273182851439421	0.293759187132022	0.131698843220365	0.319083578645449	PKD1P5	exp2_sgRNA_06147_ZNF664_CCDC92
4908.31592753008	0.140832975433864	0.0995291326546508	0.131721458495808	0.31909698413976	TSPAN4	exp2_sgRNA_06147_ZNF664_CCDC92
21.0974710677916	-0.146985730464301	0.340668965288216	0.131750912635625	0.319126951249154	RLIMP1	exp2_sgRNA_06147_ZNF664_CCDC92
249.294058434584	0.245091877690429	0.213519626018395	0.131770735480395	0.319133584697753	IBA57	exp2_sgRNA_06147_ZNF664_CCDC92
22.783381162053	-0.176680498742817	0.354447122896269	0.131916372159847	0.319444883581272	HNRNPRP1	exp2_sgRNA_06147_ZNF664_CCDC92
31.0094549948313	0.274020124046874	0.315742812821242	0.131993215623476	0.319516678851777	PNMA8A	exp2_sgRNA_06147_ZNF664_CCDC92
41.9876895781094	-0.150597611377972	0.34206404766882	0.132014439367132	0.319516678851777	PPIAP41	exp2_sgRNA_06147_ZNF664_CCDC92
10.3102565591416	-0.0356605193843077	0.308888634783044	0.132010368455778	0.319516678851777	RPL26P9	exp2_sgRNA_06147_ZNF664_CCDC92
278.055369344619	-0.240851574522622	0.209006201325841	0.131978469681199	0.319516678851777	TARSL2	exp2_sgRNA_06147_ZNF664_CCDC92
25.8913294201018	-0.155773779324653	0.3434503722934	0.132061908693817	0.319590161212658	ARHGAP8	exp2_sgRNA_06147_ZNF664_CCDC92
494.731907610001	-0.177018273490966	0.130932046691798	0.132083095069547	0.319600027966211	THRA	exp2_sgRNA_06147_ZNF664_CCDC92
220.205516859957	0.176735030894176	0.353128662992153	0.13226296275107	0.319993801863746	DOK5	exp2_sgRNA_06147_ZNF664_CCDC92
94.9692335839387	0.273109415839575	0.274383674787837	0.132395196571011	0.320272244489315	PHOSPHO2	exp2_sgRNA_06147_ZNF664_CCDC92
12.33465723961	0.234379727113931	0.362960906572426	0.132455738533697	0.320377210385791	CLDN23	exp2_sgRNA_06147_ZNF664_CCDC92
60.4294361259074	0.248844285682895	0.355952271714455	0.132607377338501	0.32070246098954	HIST2H2BD	exp2_sgRNA_06147_ZNF664_CCDC92
368.760675995373	-0.257150912564893	0.23914824156294	0.132679667090403	0.320835751617959	PIK3CD	exp2_sgRNA_06147_ZNF664_CCDC92
40.5389920910815	0.0669569336867765	0.314086052031642	0.13270053431645	0.320844677845105	MRPL35P3	exp2_sgRNA_06147_ZNF664_CCDC92
136.177604952553	0.254131193849974	0.355731826770841	0.132739793566819	0.32085712513316	CEACAM1	exp2_sgRNA_06147_ZNF664_CCDC92
10.2612431627231	-0.130999849603917	0.333782785128983	0.132740035494061	0.32085712513316	CEACAM8	exp2_sgRNA_06147_ZNF664_CCDC92
98.5730642320558	0.237500788808603	0.35768575399183	0.132795029250435	0.32094852456956	CLDN1	exp2_sgRNA_06147_ZNF664_CCDC92
1739.69544316395	-0.189438809083709	0.140042330613125	0.132916614055794	0.321200821547508	MAN2A2	exp2_sgRNA_06147_ZNF664_CCDC92
734.428415734546	-0.138294596210834	0.0980064734080113	0.132962416733383	0.321269944972137	ALDH4A1	exp2_sgRNA_06147_ZNF664_CCDC92
255.714705692153	-0.266624098928425	0.264953181220246	0.132998156512992	0.321314739221765	OSBPL6	exp2_sgRNA_06147_ZNF664_CCDC92
355.700314872262	0.260733629210788	0.244346311967888	0.133053029323739	0.321405740044929	ABHD18	exp2_sgRNA_06147_ZNF664_CCDC92
539.617796749322	-0.240532715610627	0.206141451902464	0.133166504085617	0.321638259156883	PKD1P6	exp2_sgRNA_06147_ZNF664_CCDC92
1225.36326421892	-0.187073376471502	0.136612388653988	0.133222147411693	0.321689466604244	DGCR8	exp2_sgRNA_06147_ZNF664_CCDC92
191.786479955791	0.262213938880763	0.252620171919262	0.133208782524584	0.321689466604244	SLC25A1P5	exp2_sgRNA_06147_ZNF664_CCDC92
7.96154572366514	0.135289983294512	0.335976358170532	0.133247022898831	0.321704127236955	AL691442.1	exp2_sgRNA_06147_ZNF664_CCDC92
42.8164302144509	-0.253767516532061	0.342404791657603	0.133262662556721	0.321704127236955	LIPT2	exp2_sgRNA_06147_ZNF664_CCDC92
5769.92754596547	0.273264137349494	0.30001796763621	0.133332782244877	0.321831809320881	MALL	exp2_sgRNA_06147_ZNF664_CCDC92
1608.79639240073	-0.148814352912837	0.106363612339424	0.133357724493297	0.32185042552129	SP1	exp2_sgRNA_06147_ZNF664_CCDC92
33.8635664622623	0.263959579797513	0.336903206692002	0.133395372424948	0.321899697312755	OR7E122P	exp2_sgRNA_06147_ZNF664_CCDC92
387.36128756528	-0.238881911405058	0.20355203736958	0.133448491151355	0.321986284513989	UPF3B	exp2_sgRNA_06147_ZNF664_CCDC92
4744.60810578113	0.186469419104458	0.140298212579267	0.133479253933219	0.322018915597642	NPDC1	exp2_sgRNA_06147_ZNF664_CCDC92
10.7499045551681	0.0199793829107686	0.306870923934235	0.133520904444195	0.322047274128225	CR769767.2	exp2_sgRNA_06147_ZNF664_CCDC92
442.606369592726	0.202536854112013	0.15559843685311	0.133525489192885	0.322047274128225	GOLGA1	exp2_sgRNA_06147_ZNF664_CCDC92
10.1571155833087	0.176779585275183	0.351052725205778	0.133545284255012	0.322053435306432	INA	exp2_sgRNA_06147_ZNF664_CCDC92
8.57680093545074	0.141628804373508	0.337619521594295	0.133571684331797	0.32207552127507	SLC22A31	exp2_sgRNA_06147_ZNF664_CCDC92
2908.14010257401	-0.120481731507141	0.0834309191788662	0.133615318099381	0.322139151019159	IPO9	exp2_sgRNA_06147_ZNF664_CCDC92
1404.99648267104	0.154961399266389	0.112629027415238	0.133647354785984	0.322174808027124	RP2	exp2_sgRNA_06147_ZNF664_CCDC92
16.4384457556277	0.130978197448386	0.333973327713891	0.133753571866961	0.322389254512882	SPDYE22P	exp2_sgRNA_06147_ZNF664_CCDC92
1249.85303589422	0.227744737279698	0.187099417271483	0.133874099868784	0.322638135150159	TBC1D8	exp2_sgRNA_06147_ZNF664_CCDC92
761.531518551241	0.117147359437133	0.0863583167889185	0.133951558250125	0.322783166681157	C6orf47	exp2_sgRNA_06147_ZNF664_CCDC92
11045.058671388	-0.132575047827684	0.0975290093026197	0.134060014831319	0.323002847549211	BOLA2B	exp2_sgRNA_06147_ZNF664_CCDC92
71.6919749258832	-0.224506045239693	0.361000565423627	0.134177051343062	0.323243141486767	CSF2RA	exp2_sgRNA_06147_ZNF664_CCDC92
55.9546659563311	-0.0898755133173871	0.320325497037876	0.134324621771768	0.323520750185464	HSPE1P27	exp2_sgRNA_06147_ZNF664_CCDC92
1691.27477357745	0.14870518464725	0.105723227818659	0.134326923899275	0.323520750185464	TBC1D9	exp2_sgRNA_06147_ZNF664_CCDC92
72.8586604133493	-0.140918050135446	0.337379768021391	0.134396914476185	0.323647590874712	SLCO2B1	exp2_sgRNA_06147_ZNF664_CCDC92
18.9562080645987	-0.177375714796474	0.351589933862501	0.134424243213632	0.323671676106038	AC023050.4	exp2_sgRNA_06147_ZNF664_CCDC92
25.1876390741314	-0.189137851861338	0.355228261718956	0.134474854375307	0.323751808188005	AC090519.1	exp2_sgRNA_06147_ZNF664_CCDC92
14.2286171468695	0.152030117712784	0.341826019196268	0.134529491981615	0.323788627138877	AL449266.1	exp2_sgRNA_06147_ZNF664_CCDC92
60.7382367361991	-0.270651691110714	0.30103095335461	0.134524723085814	0.323788627138877	LTB4R2	exp2_sgRNA_06147_ZNF664_CCDC92
543.123764976524	-0.179771491454711	0.133873537588683	0.134542147957814	0.323788627138877	TMEM231	exp2_sgRNA_06147_ZNF664_CCDC92
279.550793995038	0.269543524863134	0.306596082800345	0.134586915017819	0.323854640285052	ZBTB49	exp2_sgRNA_06147_ZNF664_CCDC92
58.2271793054192	-0.262954705407033	0.343094245762079	0.134731373866159	0.324137797035618	EDA	exp2_sgRNA_06147_ZNF664_CCDC92
9217.31299257835	0.0944502774677111	0.0664396411322632	0.134739293039699	0.324137797035618	MPZL1	exp2_sgRNA_06147_ZNF664_CCDC92
152.426066671904	-0.244905808303215	0.353366195130376	0.134769835880034	0.324169525397764	MSR1	exp2_sgRNA_06147_ZNF664_CCDC92
16.2398694762472	0.173365035546716	0.349605459309799	0.13485814415322	0.324340174170484	RRAGD	exp2_sgRNA_06147_ZNF664_CCDC92
45.3717875868934	-0.220121944454235	0.36000798169479	0.134905298621012	0.324370057696036	AC010378.1	exp2_sgRNA_06147_ZNF664_CCDC92
126.425091385048	0.270936271292497	0.284939848531627	0.134898792644594	0.324370057696036	CD40	exp2_sgRNA_06147_ZNF664_CCDC92
57.2778623257279	-0.268549328541744	0.311124359256782	0.135015042982769	0.324550379992039	SOX6	exp2_sgRNA_06147_ZNF664_CCDC92
452.869239323893	0.241435672829577	0.211124648174826	0.135009871849711	0.324550379992039	TMEM254	exp2_sgRNA_06147_ZNF664_CCDC92
100.529085237411	-0.266836206446725	0.334594612184041	0.135040604945562	0.324564984046307	NIPAL1	exp2_sgRNA_06147_ZNF664_CCDC92
8.4765034659626	0.025216686276344	0.307409725574202	0.135055868361453	0.324564984046307	Z99127.2	exp2_sgRNA_06147_ZNF664_CCDC92
10.0621003385283	-0.0241642139163975	0.307487209705078	0.135091358519731	0.324608512625234	AC126124.2	exp2_sgRNA_06147_ZNF664_CCDC92
8.95108981101516	0.0946224628240963	0.322881257899637	0.135193160428089	0.324811348784142	RNASE7	exp2_sgRNA_06147_ZNF664_CCDC92
920.507039235102	0.195336006543142	0.151033206128746	0.135216890296881	0.324826583172034	IPO13	exp2_sgRNA_06147_ZNF664_CCDC92
14.5099981264201	0.182325619031491	0.353624936035661	0.135308377252059	0.325004563079396	HGD	exp2_sgRNA_06147_ZNF664_CCDC92
15.9526395724607	0.22231887712866	0.361249599764573	0.135390284396533	0.32508678396174	AGAP9	exp2_sgRNA_06147_ZNF664_CCDC92
1387.4109146615	-0.268350418952201	0.292532196055145	0.135365495203503	0.32508678396174	CPNE7	exp2_sgRNA_06147_ZNF664_CCDC92
11.5231814601256	-0.143111699554356	0.338470842103835	0.135394816874857	0.32508678396174	DYDC2	exp2_sgRNA_06147_ZNF664_CCDC92
25.6316161445877	-0.264252830544619	0.331172828400705	0.135417439493364	0.325099314964149	SLC18A2	exp2_sgRNA_06147_ZNF664_CCDC92
1785.01190559774	-0.154226719839597	0.109757496668927	0.135481758346528	0.325211930854941	MED28	exp2_sgRNA_06147_ZNF664_CCDC92
1116.28139543063	0.152237676027736	0.113682088280682	0.135504849681065	0.325225567524386	SURF2	exp2_sgRNA_06147_ZNF664_CCDC92
569.718988158293	0.18505742546486	0.140550839644247	0.135541783613503	0.32527242007968	ZSCAN30	exp2_sgRNA_06147_ZNF664_CCDC92
2339.20855547722	-0.265426324108408	0.279495124112167	0.135614266121912	0.325279210472177	BCL2A1	exp2_sgRNA_06147_ZNF664_CCDC92
261.493574421411	0.240573531155824	0.209800351715573	0.135578977878725	0.325279210472177	CBFA2T2	exp2_sgRNA_06147_ZNF664_CCDC92
1065.62395048309	-0.192614927675482	0.143167310029943	0.135612044885991	0.325279210472177	SLC7A5	exp2_sgRNA_06147_ZNF664_CCDC92
1114.72853099872	0.14135841574498	0.0975889397468777	0.135594817638586	0.325279210472177	SUCO	exp2_sgRNA_06147_ZNF664_CCDC92
18.4595887605563	0.175146777825759	0.349379505093536	0.13567370522996	0.325379999190608	GPR18	exp2_sgRNA_06147_ZNF664_CCDC92
2326.41504957254	0.193516101427184	0.145397652178784	0.135806399427543	0.325616126267724	BCL7B	exp2_sgRNA_06147_ZNF664_CCDC92
236.025159835701	0.263218551372956	0.282770562979375	0.135807025682646	0.325616126267724	ZNF613	exp2_sgRNA_06147_ZNF664_CCDC92
86.4118115059936	-0.130927682116339	0.333763903753099	0.135857447116619	0.325653421293268	AL162431.4	exp2_sgRNA_06147_ZNF664_CCDC92
6012.30828766776	0.0991453640837581	0.0700310273817937	0.135853053299698	0.325653421293268	EMC4	exp2_sgRNA_06147_ZNF664_CCDC92
113.35332925644	-0.200443003143845	0.3570976690895	0.135915988742766	0.325751946332419	AC124944.3	exp2_sgRNA_06147_ZNF664_CCDC92
1593.67064122802	-0.18128955996837	0.143007622983605	0.135936596725696	0.32575954160821	CDCA4	exp2_sgRNA_06147_ZNF664_CCDC92
18.0413314887263	0.0908120387855157	0.319684346913492	0.136094899114432	0.326013428501872	AL139184.1	exp2_sgRNA_06147_ZNF664_CCDC92
79.6210188113149	-0.213405955971503	0.356400479364559	0.136081751659034	0.326013428501872	CLUL1	exp2_sgRNA_06147_ZNF664_CCDC92
13.3204467369794	0.112230864824981	0.326856195910307	0.136067358709423	0.326013428501872	RPL5P23	exp2_sgRNA_06147_ZNF664_CCDC92
11.4680944200952	0.0327422820663984	0.30809186635464	0.136159059355882	0.326096622957547	AC104763.2	exp2_sgRNA_06147_ZNF664_CCDC92
13.5496676372363	0.221502884272701	0.360258543358134	0.136185911421142	0.326096622957547	GPR156	exp2_sgRNA_06147_ZNF664_CCDC92
575.145996678594	0.257760651349852	0.245301053426409	0.136199456762033	0.326096622957547	MIB2	exp2_sgRNA_06147_ZNF664_CCDC92
360930.070508005	-0.173045215959729	0.128528282479259	0.136170575677955	0.326096622957547	TMSB10	exp2_sgRNA_06147_ZNF664_CCDC92
1467.55132086273	-0.175347748104163	0.134773813049255	0.136322323583118	0.326348968926393	SRCAP	exp2_sgRNA_06147_ZNF664_CCDC92
2547.89842356023	-0.166731973806433	0.120262523177599	0.13638880630659	0.326463137649665	CEBPZ	exp2_sgRNA_06147_ZNF664_CCDC92
20.2259293409074	-0.166211442907586	0.346701178173345	0.136404967310259	0.326463137649665	ITGAD	exp2_sgRNA_06147_ZNF664_CCDC92
286.003713861813	0.209844495022516	0.167330932908195	0.136511147930528	0.32667540908817	ZNF761	exp2_sgRNA_06147_ZNF664_CCDC92
7.94548584590208	-0.0183068506058461	0.306947694354433	0.1365749810282	0.326786300193002	RSL24D1P3	exp2_sgRNA_06147_ZNF664_CCDC92
11.6434241118722	0.0722419628052134	0.315817548710817	0.136630958331041	0.326878368548136	MAP1LC3BP1	exp2_sgRNA_06147_ZNF664_CCDC92
1077.41604022355	-0.195136709797801	0.152129483051506	0.136749627760926	0.327120379891677	ATIC	exp2_sgRNA_06147_ZNF664_CCDC92
6278.09044973492	0.102443577055449	0.0697715972726827	0.136836238059674	0.327285650058222	GLUD1	exp2_sgRNA_06147_ZNF664_CCDC92
105.34441763479	0.268711475874024	0.323070997873187	0.136985867183118	0.327601587374298	MEIS3P1	exp2_sgRNA_06147_ZNF664_CCDC92
99.0031770873256	0.265578973236033	0.336409958182043	0.137093840967282	0.327817837848031	CHN2	exp2_sgRNA_06147_ZNF664_CCDC92
313.418899184756	0.252299433731732	0.336532900886163	0.13722850303318	0.32809784163059	BMF	exp2_sgRNA_06147_ZNF664_CCDC92
1049.55293147504	0.120577084479561	0.0838128030732277	0.137285087908525	0.32814912887156	ATXN1L	exp2_sgRNA_06147_ZNF664_CCDC92
793.619286163735	-0.143571930004413	0.102124755942448	0.137284233902669	0.32814912887156	LARS2	exp2_sgRNA_06147_ZNF664_CCDC92
1073.42151310619	0.208367318102203	0.165717702973869	0.137421148601954	0.328432325471406	USP53	exp2_sgRNA_06147_ZNF664_CCDC92
887.139258434352	0.176805341013079	0.132623628955734	0.137449929406356	0.328459086773792	POLR3A	exp2_sgRNA_06147_ZNF664_CCDC92
12279.8388116063	-0.125753588096141	0.089963268182696	0.137496881316972	0.328529258506145	PSMB1	exp2_sgRNA_06147_ZNF664_CCDC92
4327.41057882803	-0.207022795739924	0.164457253456682	0.13757241454887	0.328667694561056	ITPRID2	exp2_sgRNA_06147_ZNF664_CCDC92
520.734462317418	-0.17853307118352	0.137365911025153	0.13765375909296	0.328819976963746	ENOX2	exp2_sgRNA_06147_ZNF664_CCDC92
1573.98832872275	-0.202348945358823	0.169100880651183	0.137677081227803	0.328833637301541	NFE2L3	exp2_sgRNA_06147_ZNF664_CCDC92
21.6228795189847	0.110613156617942	0.32615849373501	0.137745983276808	0.328914095310081	EEF1E1P1	exp2_sgRNA_06147_ZNF664_CCDC92
39.8504567384875	0.202657142688881	0.356392972562717	0.137734374268876	0.328914095310081	GAREM1	exp2_sgRNA_06147_ZNF664_CCDC92
996.860655960442	0.232232679769752	0.189354375193303	0.137833606927473	0.329081259893302	CDKN1B	exp2_sgRNA_06147_ZNF664_CCDC92
12.4754903882774	-0.177464549884666	0.350601196602485	0.137946881132832	0.329309615279399	FAM186A	exp2_sgRNA_06147_ZNF664_CCDC92
9190.30488933888	0.121032940914651	0.0892249891429268	0.137997510914927	0.329388385368112	PRKCSH	exp2_sgRNA_06147_ZNF664_CCDC92
36.6133765109419	-0.157900535964394	0.343425479526395	0.13801931124301	0.329398330652795	AL732372.3	exp2_sgRNA_06147_ZNF664_CCDC92
311.434660867837	-0.228481987597118	0.188512563698468	0.138050810752341	0.329431418606761	SMYD4	exp2_sgRNA_06147_ZNF664_CCDC92
22.724505121418	-0.0378296860362341	0.309128534120064	0.138080066026426	0.329459143361047	AC255406.1	exp2_sgRNA_06147_ZNF664_CCDC92
558.745148433253	-0.244404188102799	0.220676583032982	0.138253791261718	0.329831522448134	MAML3	exp2_sgRNA_06147_ZNF664_CCDC92
10393.6058449677	0.148797712123534	0.107251733440943	0.138352603207498	0.330025108915344	IGF2BP3	exp2_sgRNA_06147_ZNF664_CCDC92
54.0737142048865	-0.00774140057351317	0.306327993567263	0.138387157477843	0.330065385812833	AC062037.1	exp2_sgRNA_06147_ZNF664_CCDC92
8.60126633573304	0.0240342518003539	0.307276581653606	0.138435926646866	0.330139551865627	UBBP2	exp2_sgRNA_06147_ZNF664_CCDC92
19.3468004154488	0.187712963648978	0.353387158205314	0.138495997904793	0.330198499152717	ANGPTL6	exp2_sgRNA_06147_ZNF664_CCDC92
1793.59772382512	-0.118575239987778	0.0767887646368812	0.138486060022726	0.330198499152717	INTS14	exp2_sgRNA_06147_ZNF664_CCDC92
604.489527590466	-0.178487115579451	0.126565361665746	0.138553401749674	0.330293203762623	PUSL1	exp2_sgRNA_06147_ZNF664_CCDC92
18.5181743737522	-0.185108846801416	0.352459556707218	0.138756538350805	0.330735247721455	AC026111.1	exp2_sgRNA_06147_ZNF664_CCDC92
18.3965288400599	0.174685578369642	0.349403085981327	0.138868655265501	0.330960255213007	RP1	exp2_sgRNA_06147_ZNF664_CCDC92
8.77762657030582	-0.0513616009364222	0.311154836187582	0.139327698843911	0.332011916622561	POU5F1P4	exp2_sgRNA_06147_ZNF664_CCDC92
1490.74256700734	0.167161703377115	0.129215578983601	0.139464038724018	0.332294418796513	PBX2	exp2_sgRNA_06147_ZNF664_CCDC92
20783.0806551067	-0.11559743868075	0.0813214189157613	0.139540999516025	0.332435387190327	NONO	exp2_sgRNA_06147_ZNF664_CCDC92
768.99884610676	-0.193224235153759	0.150955881171611	0.139589133366657	0.332507652548986	SMIM10L1	exp2_sgRNA_06147_ZNF664_CCDC92
94.1013635002221	0.265007874613392	0.284783516672362	0.139671628042207	0.332661738088541	AC092835.1	exp2_sgRNA_06147_ZNF664_CCDC92
73.5318649583939	-0.0076167358601428	0.306323145917205	0.139738578238786	0.332763043526805	AL450471.1	exp2_sgRNA_06147_ZNF664_CCDC92
33.0007957842226	0.236327068492087	0.354754425666285	0.139749789960802	0.332763043526805	ZNF491	exp2_sgRNA_06147_ZNF664_CCDC92
831.666616842301	0.203608627253007	0.162095501078631	0.139873614360773	0.332972998121478	A1BG	exp2_sgRNA_06147_ZNF664_CCDC92
54.517791734551	0.248233566239706	0.347531658352652	0.139869444093394	0.332972998121478	TMEM38A	exp2_sgRNA_06147_ZNF664_CCDC92
43.6620845927761	-0.259967435217429	0.336213581490531	0.140167616018893	0.333630360248843	AC073052.1	exp2_sgRNA_06147_ZNF664_CCDC92
641.982249922449	-0.210296342471194	0.169561802547022	0.140224849239314	0.333724064694914	ACAP3	exp2_sgRNA_06147_ZNF664_CCDC92
468.139522142743	-0.201026100588005	0.159849995143582	0.140342506982113	0.333961532538327	GPANK1	exp2_sgRNA_06147_ZNF664_CCDC92
2960.54583973369	0.134308604825763	0.0944989171603416	0.140386025054121	0.334022538276776	SHOC2	exp2_sgRNA_06147_ZNF664_CCDC92
1120.23554326586	-0.194580225689501	0.154114488030909	0.140445931963911	0.334122517713432	KLHL4	exp2_sgRNA_06147_ZNF664_CCDC92
1256.96820158275	-0.269472502570292	0.305831271328181	0.140491937552884	0.334189404493553	MYLK	exp2_sgRNA_06147_ZNF664_CCDC92
292.532123866205	0.223341724873843	0.182984622161591	0.140560241094761	0.334309307824057	NICN1	exp2_sgRNA_06147_ZNF664_CCDC92
51.034869038177	-0.263966402080018	0.290639503743909	0.14060412204437	0.334371101182538	EBLN2	exp2_sgRNA_06147_ZNF664_CCDC92
8.7176967590404	0.133030774818602	0.335075801288244	0.140642429851818	0.334419626989811	RASGRF1	exp2_sgRNA_06147_ZNF664_CCDC92
212.911994857897	0.228452194521661	0.203797757140685	0.140691263751917	0.334493166206671	ZNF684	exp2_sgRNA_06147_ZNF664_CCDC92
992.064008852673	-0.160729003313134	0.116573003813134	0.140723227096102	0.334526582101704	ERCC5	exp2_sgRNA_06147_ZNF664_CCDC92
918.602102553793	0.192597873982952	0.150106449158128	0.140896534927236	0.334853342549717	MEIS1	exp2_sgRNA_06147_ZNF664_CCDC92
43.839031833497	-0.208765302239029	0.355598603487502	0.140892631743065	0.334853342549717	SLC13A4	exp2_sgRNA_06147_ZNF664_CCDC92
248.93695353687	0.212273793467991	0.358070135159358	0.140979518182821	0.335007937877509	FOS	exp2_sgRNA_06147_ZNF664_CCDC92
4407.49459723238	0.262517673314849	0.288252155711598	0.141066839335721	0.335172800660298	JUNB	exp2_sgRNA_06147_ZNF664_CCDC92
107.86296705737	-0.267419383041513	0.311994328061925	0.141102563108034	0.335215042459377	ZNF519	exp2_sgRNA_06147_ZNF664_CCDC92
12.8848225300611	-0.196900671788067	0.354470987713732	0.141179766885279	0.335355804351095	AC073065.1	exp2_sgRNA_06147_ZNF664_CCDC92
611.924785673031	-0.217944498768168	0.180181664847302	0.141203529758168	0.33536960405373	SCARF2	exp2_sgRNA_06147_ZNF664_CCDC92
2328.04859317741	0.158680401353369	0.119427177668049	0.141255008546461	0.335449219380612	DDX49	exp2_sgRNA_06147_ZNF664_CCDC92
20.5686945855736	0.131172981707101	0.333589216008123	0.141374075763065	0.335603982113872	CBX1P3	exp2_sgRNA_06147_ZNF664_CCDC92
9.69690201411013	-0.0910033939645724	0.320287909941287	0.141373055639002	0.335603982113872	GPR52	exp2_sgRNA_06147_ZNF664_CCDC92
352.73418527159	-0.260981784058627	0.272807593020885	0.141361255500675	0.335603982113872	PGGHG	exp2_sgRNA_06147_ZNF664_CCDC92
434.269325406397	0.155676448617242	0.114365784508766	0.141483201977378	0.335796291755807	FEM1A	exp2_sgRNA_06147_ZNF664_CCDC92
6722.14897192806	0.0972014324563793	0.067805613399799	0.141491039208242	0.335796291755807	YME1L1	exp2_sgRNA_06147_ZNF664_CCDC92
11277.1263617302	0.146687000505986	0.106638597792347	0.141637661064157	0.336101563602445	NFE2L1	exp2_sgRNA_06147_ZNF664_CCDC92
81.8677651785844	-0.196123326740255	0.351515334211337	0.141659037349807	0.336105418231059	ANK2	exp2_sgRNA_06147_ZNF664_CCDC92
1949.58147846882	-0.253582720321446	0.251213046560758	0.141675271046647	0.336105418231059	TMEM158	exp2_sgRNA_06147_ZNF664_CCDC92
94.1639053770192	-0.257977934486174	0.263580309452367	0.141839138599521	0.336407882067917	C1QTNF9B	exp2_sgRNA_06147_ZNF664_CCDC92
38.2701674436788	0.18462513032288	0.350851380464698	0.141840114827058	0.336407882067917	NPIPB11	exp2_sgRNA_06147_ZNF664_CCDC92
353.149271543946	0.230067483172337	0.202133590941189	0.141856792668575	0.336407882067917	ZNF816	exp2_sgRNA_06147_ZNF664_CCDC92
1202.80472640396	0.194795989118402	0.152783133650556	0.142051736346941	0.336827422564212	ASPSCR1	exp2_sgRNA_06147_ZNF664_CCDC92
338.329705186137	-0.186807950170543	0.144478021986827	0.14213029641926	0.336970927416141	ZBTB24	exp2_sgRNA_06147_ZNF664_CCDC92
416.870111064249	0.220375930117215	0.184745950733521	0.14217388665834	0.33703149781444	PRDM8	exp2_sgRNA_06147_ZNF664_CCDC92
922.716933091044	0.142373812402627	0.104563684479229	0.142231919454892	0.337126285422838	AKAP10	exp2_sgRNA_06147_ZNF664_CCDC92
523.829751991479	0.205454832065014	0.165091794289847	0.142353252169479	0.337371067054791	LRIG2	exp2_sgRNA_06147_ZNF664_CCDC92
44.6976256112157	0.239009456784052	0.350176233603136	0.142420680857632	0.337488052571428	FAM86HP	exp2_sgRNA_06147_ZNF664_CCDC92
1780.36147872915	-0.180910608160888	0.138635532301785	0.142466792628489	0.337554501052788	DBNDD2	exp2_sgRNA_06147_ZNF664_CCDC92
17.2937058544687	0.160801562407811	0.343086614369882	0.142511176091289	0.33757402604429	OR13K1P	exp2_sgRNA_06147_ZNF664_CCDC92
2343.2555586458	0.136667462037533	0.0980720668608816	0.142506574363977	0.33757402604429	PANK2	exp2_sgRNA_06147_ZNF664_CCDC92
19.6695374735385	-0.146520398640731	0.339496829465185	0.14253128566527	0.337574700135614	KCNF1	exp2_sgRNA_06147_ZNF664_CCDC92
1497.6584636462	-0.221657276798309	0.186291377006653	0.142547603569043	0.337574700135614	PPP1R13L	exp2_sgRNA_06147_ZNF664_CCDC92
125.542277914031	-0.214306835258748	0.354656145040351	0.142598565222917	0.337652579333767	PSMD10P1	exp2_sgRNA_06147_ZNF664_CCDC92
481.051873557633	-0.258477341939791	0.279449622102808	0.142720589964933	0.337898684479714	AL390719.1	exp2_sgRNA_06147_ZNF664_CCDC92
928.930434958975	0.149063570798887	0.10870645030867	0.142802242651983	0.337970065484075	FASTKD5	exp2_sgRNA_06147_ZNF664_CCDC92
110.235626493337	-0.264598337113654	0.26848540369223	0.142805017498169	0.337970065484075	HVCN1	exp2_sgRNA_06147_ZNF664_CCDC92
245.081126002134	-0.256278631093651	0.258563524537808	0.142771819972615	0.337970065484075	PASK	exp2_sgRNA_06147_ZNF664_CCDC92
3731.20143762045	0.131447070386218	0.0969305394883015	0.142862347772479	0.338062915681519	FUCA2	exp2_sgRNA_06147_ZNF664_CCDC92
13.4464169499159	0.028751761714147	0.307612182686405	0.142911559582508	0.338121188227622	AL138752.1	exp2_sgRNA_06147_ZNF664_CCDC92
1548.96996037306	-0.179016914793402	0.136796810438871	0.1429231746384	0.338121188227622	ZMIZ2	exp2_sgRNA_06147_ZNF664_CCDC92
442.200668796989	-0.234158362661606	0.192399278630385	0.142959137755595	0.338163440961697	SLC37A4	exp2_sgRNA_06147_ZNF664_CCDC92
1164.50736819984	0.117600025714638	0.0835328583058443	0.142978394507247	0.33816616983988	RNF185	exp2_sgRNA_06147_ZNF664_CCDC92
25.0442106493724	0.14750732977263	0.338190803906344	0.143035891495547	0.338259330692089	SLC5A2	exp2_sgRNA_06147_ZNF664_CCDC92
1050.26920273239	-0.156858272323122	0.116968921721802	0.14307322226325	0.338304783781963	PRPF38A	exp2_sgRNA_06147_ZNF664_CCDC92
1174.68437516674	0.177812663711494	0.136218922072045	0.143170619022916	0.338492236849521	BORCS8	exp2_sgRNA_06147_ZNF664_CCDC92
690.182880244759	-0.177508087088932	0.140761091923913	0.143217659919363	0.338522214146091	APAF1	exp2_sgRNA_06147_ZNF664_CCDC92
10.4282694732373	0.138526091809424	0.33502116137583	0.143219542740715	0.338522214146091	PDSS1P1	exp2_sgRNA_06147_ZNF664_CCDC92
16.3667598938388	0.201959613149111	0.354069110501961	0.143297258477284	0.338663055206942	RNLS	exp2_sgRNA_06147_ZNF664_CCDC92
586.881416420117	0.203678236128779	0.164171323835651	0.143319043615996	0.338671693200103	TMEM185A	exp2_sgRNA_06147_ZNF664_CCDC92
10.988988089198	-0.122044246696688	0.329957749202045	0.143402314534658	0.338782800035544	CELSR2	exp2_sgRNA_06147_ZNF664_CCDC92
7495.25764236191	-0.107618384630516	0.0760361782883416	0.143402334040741	0.338782800035544	IFNGR2	exp2_sgRNA_06147_ZNF664_CCDC92
31.5983561864389	-0.00316377826559432	0.30609454588758	0.143429581412545	0.338804322304797	RNA5SP339	exp2_sgRNA_06147_ZNF664_CCDC92
3009.03903547701	0.121591959437463	0.0867590146318278	0.143451496165491	0.338813244199187	MGAT1	exp2_sgRNA_06147_ZNF664_CCDC92
639.115835391584	0.252008875999307	0.262910812986611	0.143522519800003	0.338938137783066	MBD6	exp2_sgRNA_06147_ZNF664_CCDC92
2329.67460463897	-0.159878781554921	0.119240614248134	0.143621156081792	0.339128200683589	KRR1	exp2_sgRNA_06147_ZNF664_CCDC92
2381.76609776741	0.105829233278089	0.074669544194979	0.14372594365717	0.339332738563693	PTRH2	exp2_sgRNA_06147_ZNF664_CCDC92
381.005846311216	0.192504999574194	0.149515632133524	0.143882271074084	0.339658893423972	GABPB2	exp2_sgRNA_06147_ZNF664_CCDC92
852.970508689068	-0.154407074277268	0.11344888308066	0.143935805124043	0.339736723934531	ABCB7	exp2_sgRNA_06147_ZNF664_CCDC92
2897.24458343933	0.116608926535349	0.0831122540098095	0.143951615093245	0.339736723934531	IDS	exp2_sgRNA_06147_ZNF664_CCDC92
122.085292028236	0.251286723384865	0.239931977363304	0.144088322064091	0.339959665213646	AC006213.1	exp2_sgRNA_06147_ZNF664_CCDC92
684.480139367565	0.143503062753253	0.104828094505487	0.144100676079317	0.339959665213646	EXOC8	exp2_sgRNA_06147_ZNF664_CCDC92
2110.66374149323	0.186239982124127	0.144181740330436	0.144096786730724	0.339959665213646	VAMP8	exp2_sgRNA_06147_ZNF664_CCDC92
1331.41002217806	-0.134493458888556	0.104302455124644	0.144148777835477	0.340030202041509	RBM26	exp2_sgRNA_06147_ZNF664_CCDC92
16.4538941297525	0.147673763513184	0.336178995330381	0.144212944617798	0.340138611800563	AC051619.1	exp2_sgRNA_06147_ZNF664_CCDC92
68.5699635361398	-0.259492059857271	0.332041558773097	0.144338258562076	0.340385891277931	NOD2	exp2_sgRNA_06147_ZNF664_CCDC92
1026.40746539176	0.135561783017522	0.0982106847030694	0.144354230765727	0.340385891277931	PRKAB1	exp2_sgRNA_06147_ZNF664_CCDC92
562.253665362278	-0.142004069158	0.101231199604795	0.144379160549381	0.340401706305999	CASP8AP2	exp2_sgRNA_06147_ZNF664_CCDC92
217.172768023011	0.252848373490278	0.326337782052267	0.144521763548784	0.340651929727608	TUBA4A	exp2_sgRNA_06147_ZNF664_CCDC92
322.029054991978	0.238596631598969	0.208478507696738	0.144504730964753	0.340651929727608	ZNF566	exp2_sgRNA_06147_ZNF664_CCDC92
1031.99592292932	-0.167229767786167	0.129241919035233	0.144599236236248	0.340791538341296	HIBCH	exp2_sgRNA_06147_ZNF664_CCDC92
15.9973024974359	0.185672554610122	0.349481895057027	0.144638147533429	0.340840241696033	MAK	exp2_sgRNA_06147_ZNF664_CCDC92
1136.60427257033	0.171630000938705	0.131425240482872	0.144685517215263	0.340871029603444	TMEM161A	exp2_sgRNA_06147_ZNF664_CCDC92
1058.58558897039	-0.13830805441355	0.0995810196830187	0.14468770844356	0.340871029603444	ZYG11B	exp2_sgRNA_06147_ZNF664_CCDC92
35.9319138692766	0.240361052059527	0.350495011414895	0.144730756771624	0.340929449747028	HLA-K	exp2_sgRNA_06147_ZNF664_CCDC92
3363.91050003525	-0.134886916255315	0.100756216713369	0.144754080595167	0.340941397745267	CCDC167	exp2_sgRNA_06147_ZNF664_CCDC92
761.856692116408	-0.189306247502603	0.146586759474371	0.144791069059068	0.340942540025639	B4GAT1	exp2_sgRNA_06147_ZNF664_CCDC92
262.641185226585	-0.258725059781766	0.327320249065958	0.144785123054615	0.340942540025639	HSD17B2	exp2_sgRNA_06147_ZNF664_CCDC92
13.3215117785648	0.0327239568688207	0.308020623468257	0.144870021233506	0.341021568760283	AC004453.1	exp2_sgRNA_06147_ZNF664_CCDC92
1731.31562486038	0.19884241057501	0.161544250801345	0.14488170227406	0.341021568760283	CBR3	exp2_sgRNA_06147_ZNF664_CCDC92
2709.45677972236	-0.104135659579306	0.0710899448421213	0.144893251849558	0.341021568760283	HIPK1	exp2_sgRNA_06147_ZNF664_CCDC92
7815.05756045856	-0.108401515275658	0.0771571285139527	0.144897654777857	0.341021568760283	REXO2	exp2_sgRNA_06147_ZNF664_CCDC92
18.727104244249	0.191943771519792	0.351805053231848	0.145067047025743	0.341377228324627	IL12RB1	exp2_sgRNA_06147_ZNF664_CCDC92
1373.52972287762	0.176310112903102	0.134591571058922	0.145166192753794	0.341567512361868	UBR1	exp2_sgRNA_06147_ZNF664_CCDC92
15.8187854435016	0.10264455773558	0.322881140570811	0.145215014936661	0.341639355039902	AC013467.2	exp2_sgRNA_06147_ZNF664_CCDC92
1635.78550765611	0.11182371247542	0.0803784352086162	0.145359366067381	0.341935897007766	CLIP4	exp2_sgRNA_06147_ZNF664_CCDC92
826.319481141322	0.159183388939043	0.11906547224219	0.1453974931512	0.341982519776431	DDX59	exp2_sgRNA_06147_ZNF664_CCDC92
319.89549952511	-0.257274714569165	0.287707188565955	0.145474687299928	0.34207810268183	AC108463.1	exp2_sgRNA_06147_ZNF664_CCDC92
814.255813577122	-0.172085893446704	0.134594689642368	0.145474756301095	0.34207810268183	CMTR2	exp2_sgRNA_06147_ZNF664_CCDC92
66.0520170929159	-0.247985669143725	0.335080068917943	0.145571064849184	0.342261484126213	AC068134.3	exp2_sgRNA_06147_ZNF664_CCDC92
138.128800665606	-0.234861886183657	0.210458379081155	0.145642492585708	0.342386327900959	NBPF11	exp2_sgRNA_06147_ZNF664_CCDC92
153.737070705547	-0.241549936548914	0.223154193335057	0.145735562608158	0.342562012019678	PPARGC1B	exp2_sgRNA_06147_ZNF664_CCDC92
810.520644372516	-0.110250282289976	0.0785130789481537	0.145807887689423	0.342688895576047	SUDS3	exp2_sgRNA_06147_ZNF664_CCDC92
19.1072051209634	-0.184518672819663	0.349443201807896	0.14588973129465	0.342838115559701	GAL3ST1	exp2_sgRNA_06147_ZNF664_CCDC92
1254.79179453763	-0.183321721052487	0.142179460132703	0.145932563195356	0.342852506664475	RFWD3	exp2_sgRNA_06147_ZNF664_CCDC92
564.863621429963	-0.193455295181869	0.158233294047397	0.145918255899326	0.342852506664475	TSEN54	exp2_sgRNA_06147_ZNF664_CCDC92
2339.28731649393	0.206130115239047	0.167808406988385	0.145997405563905	0.342961712265309	IQCJ-SCHIP1	exp2_sgRNA_06147_ZNF664_CCDC92
981.566810042033	-0.189082881485565	0.15005147657946	0.146085037079762	0.343124417534257	SMYD5	exp2_sgRNA_06147_ZNF664_CCDC92
44.5505068317472	-0.177696335033141	0.348714068255463	0.146184982728779	0.34327284442157	AC022826.1	exp2_sgRNA_06147_ZNF664_CCDC92
108.409403921946	0.23779714750077	0.218054591944618	0.146184920819051	0.34327284442157	MARVELD2	exp2_sgRNA_06147_ZNF664_CCDC92
4746.38243653085	-0.156691302025617	0.117063617125261	0.146239218659851	0.343273406345733	ATXN2L	exp2_sgRNA_06147_ZNF664_CCDC92
29.2856827309419	0.200372697742948	0.353155835644699	0.146240351589901	0.343273406345733	CTRL	exp2_sgRNA_06147_ZNF664_CCDC92
1825.55680076624	0.164241504991567	0.122997984808648	0.146211789259185	0.343273406345733	SNX4	exp2_sgRNA_06147_ZNF664_CCDC92
20.0350503743403	0.149870035462605	0.338204300631861	0.146319557395457	0.343416174412256	C1orf61	exp2_sgRNA_06147_ZNF664_CCDC92
2035.03644603233	-0.21068765445938	0.181264176606146	0.146498245967761	0.34379236616555	NOP2	exp2_sgRNA_06147_ZNF664_CCDC92
600.513906055741	-0.171228742520711	0.134708647992978	0.146578010595294	0.343936344419054	CENPC	exp2_sgRNA_06147_ZNF664_CCDC92
493.893073247586	0.23703623127169	0.213601047840345	0.146623701138772	0.344000343792045	ZFP90	exp2_sgRNA_06147_ZNF664_CCDC92
56.7708461182273	-0.173226348784933	0.347455613175908	0.146669932431158	0.344022392995232	AP001931.1	exp2_sgRNA_06147_ZNF664_CCDC92
204.911187902312	0.256435861295335	0.255329951506002	0.146664163213393	0.344022392995232	PDIK1L	exp2_sgRNA_06147_ZNF664_CCDC92
2665.27942984851	-0.0833432037113562	0.0585653949705866	0.146743173754841	0.344150971216626	NADK	exp2_sgRNA_06147_ZNF664_CCDC92
954.613978118863	-0.145479847331239	0.108542288139645	0.146768637347924	0.344167479997391	LZTFL1	exp2_sgRNA_06147_ZNF664_CCDC92
105.633943316894	-0.214564959195591	0.179912928232916	0.146864696187423	0.344349507315308	ZFP69	exp2_sgRNA_06147_ZNF664_CCDC92
17.0029849616773	0.0993886760648281	0.322924989155172	0.147002439644284	0.344597650300924	AC073610.3	exp2_sgRNA_06147_ZNF664_CCDC92
4311.16551102258	0.145208327075438	0.106673117434782	0.147007423728483	0.344597650300924	WASHC4	exp2_sgRNA_06147_ZNF664_CCDC92
10561.8502208891	-0.150899892755314	0.109873405147571	0.147327878363502	0.345305491572172	COPS9	exp2_sgRNA_06147_ZNF664_CCDC92
18586.4523900252	0.162946891005832	0.12294373796644	0.147368262085538	0.345323775603759	NDUFA1	exp2_sgRNA_06147_ZNF664_CCDC92
4197.90324852949	-0.117943543920512	0.0846719805704377	0.147376989587352	0.345323775603759	TMEM8A	exp2_sgRNA_06147_ZNF664_CCDC92
3531.18627886561	0.131375558734112	0.0946655995083949	0.147391138270277	0.345323775603759	VPS25	exp2_sgRNA_06147_ZNF664_CCDC92
8.07344465123382	0.191129438904158	0.35199470154361	0.147445059470431	0.345406785917688	SERPINB10	exp2_sgRNA_06147_ZNF664_CCDC92
3359.73361361714	-0.125336648997262	0.0921680018541113	0.147500725683732	0.345493862792743	CIAPIN1	exp2_sgRNA_06147_ZNF664_CCDC92
140.72133007163	-0.247932272112349	0.229532242854459	0.147523470557884	0.345503815198255	FAM47E	exp2_sgRNA_06147_ZNF664_CCDC92
82.268873708311	-0.255908342575902	0.315528313058945	0.147563615862703	0.345554512262164	WNK4	exp2_sgRNA_06147_ZNF664_CCDC92
50.4063567502671	0.223154770598085	0.352940743247984	0.147719393424382	0.345800260269562	ADAM8	exp2_sgRNA_06147_ZNF664_CCDC92
14616.2492849014	-0.133694827941197	0.0977884681296943	0.147724094055199	0.345800260269562	CSDE1	exp2_sgRNA_06147_ZNF664_CCDC92
2408.22980795618	-0.12605675574216	0.0924421838171016	0.147717246727957	0.345800260269562	ERO1A	exp2_sgRNA_06147_ZNF664_CCDC92
3101.02958908326	0.160952446674536	0.117755308303202	0.147748179543321	0.345813305835014	FBRS	exp2_sgRNA_06147_ZNF664_CCDC92
10375.7069109046	-0.131938184884184	0.103620984752128	0.147769051306182	0.345818827161047	ST13	exp2_sgRNA_06147_ZNF664_CCDC92
19.1983223086444	0.227939278082044	0.342838536590799	0.14781344147359	0.345879379522317	TOGARAM2	exp2_sgRNA_06147_ZNF664_CCDC92
16.7610362253971	0.081163304117811	0.31732805318425	0.147921265272914	0.346046707994543	MAGOH3P	exp2_sgRNA_06147_ZNF664_CCDC92
787.638200845297	-0.165994690109805	0.124983897887422	0.147922000178609	0.346046707994543	NPAT	exp2_sgRNA_06147_ZNF664_CCDC92
22.8651691321369	0.0288773030246733	0.307774100496508	0.147978499276712	0.346135532993863	AL160281.1	exp2_sgRNA_06147_ZNF664_CCDC92
14.0670927290313	0.0384380883492983	0.308708912876045	0.148006740568461	0.34615824637772	RPL23AP18	exp2_sgRNA_06147_ZNF664_CCDC92
1653.43429201455	0.168217348258848	0.127167952714768	0.148070090569945	0.346263056064919	VGLL4	exp2_sgRNA_06147_ZNF664_CCDC92
717.743973157583	0.217451007187774	0.1826125152984	0.148101471776945	0.346293089597363	TMEM80	exp2_sgRNA_06147_ZNF664_CCDC92
466.847657889459	0.201963999470757	0.161709127817126	0.148177021522064	0.346426378226802	EDA2R	exp2_sgRNA_06147_ZNF664_CCDC92
64736.1329123058	0.235739295530939	0.214613079867575	0.148237062010997	0.346480019815492	CXCL8	exp2_sgRNA_06147_ZNF664_CCDC92
40.636283080359	-0.210557857367745	0.353394165867962	0.14823671998477	0.346480019815492	PURG	exp2_sgRNA_06147_ZNF664_CCDC92
3119.65572170726	-0.161288127540326	0.126498157455684	0.148350334811303	0.346701395505459	FZD4	exp2_sgRNA_06147_ZNF664_CCDC92
7.94253094611485	0.168329163734912	0.345489075610892	0.148519052136912	0.34705227594665	KCNE3	exp2_sgRNA_06147_ZNF664_CCDC92
17.1589743460736	0.110181809402706	0.325682048923633	0.148580830191308	0.347080322313692	COLQ	exp2_sgRNA_06147_ZNF664_CCDC92
14.3020703542425	0.127205203914038	0.330272022321864	0.148580420051731	0.347080322313692	FZD7	exp2_sgRNA_06147_ZNF664_CCDC92
622.598132145358	-0.236804040096036	0.214172348099831	0.148586795371659	0.347080322313692	XRCC3	exp2_sgRNA_06147_ZNF664_CCDC92
9.41592855879381	-0.0881716817842535	0.31914183887058	0.148637612589416	0.347112214423088	TFF2	exp2_sgRNA_06147_ZNF664_CCDC92
227.994043091712	0.213917391298026	0.178875227142015	0.148626743155962	0.347112214423088	ZBTB25	exp2_sgRNA_06147_ZNF664_CCDC92
39.7038700419374	-0.100481799928912	0.322580694514709	0.148694077127228	0.347200670092076	AP002453.1	exp2_sgRNA_06147_ZNF664_CCDC92
172.064593058927	-0.210941950080454	0.179214239219231	0.148775960336949	0.347305041126494	EPOR	exp2_sgRNA_06147_ZNF664_CCDC92
14.8866397619735	0.179582315835928	0.349304164323491	0.148758015909239	0.347305041126494	KCTD4	exp2_sgRNA_06147_ZNF664_CCDC92
21.9390194256336	-0.0783344032865391	0.316727671127408	0.148973168547324	0.347721952825692	AC007919.2	exp2_sgRNA_06147_ZNF664_CCDC92
2570.49995836977	-0.170766567389208	0.129315151778064	0.1491118594014	0.348002190606965	LONP1	exp2_sgRNA_06147_ZNF664_CCDC92
984.368068011001	-0.169474053813529	0.130385382689248	0.149147457458794	0.348041787049379	PPM1B	exp2_sgRNA_06147_ZNF664_CCDC92
9.72564906372492	0.0626420725460168	0.313031901107051	0.149171417311895	0.348054218759206	RAP1GAP	exp2_sgRNA_06147_ZNF664_CCDC92
35.2218771914254	0.208593506163363	0.351437686212069	0.149268994312573	0.348238393125874	BAIAP3	exp2_sgRNA_06147_ZNF664_CCDC92
22.6189889931236	0.227465811519183	0.349402529792884	0.149355918270879	0.348397671491011	SCN3B	exp2_sgRNA_06147_ZNF664_CCDC92
3984.46317940814	-0.105492504171475	0.0761827015456607	0.149390677829324	0.348435243083003	DDX1	exp2_sgRNA_06147_ZNF664_CCDC92
15.324724198536	0.187256776147715	0.350269950560123	0.149415006823132	0.348448480331599	PLEKHG4B	exp2_sgRNA_06147_ZNF664_CCDC92
9.06673860448723	-0.0143328780620452	0.306663730326885	0.149721971877976	0.349077188552246	AC087752.2	exp2_sgRNA_06147_ZNF664_CCDC92
2869.64548906885	0.157997785427797	0.120202263881344	0.149710454344218	0.349077188552246	GINM1	exp2_sgRNA_06147_ZNF664_CCDC92
651.304998041751	-0.232396500682403	0.207953433782083	0.149825398900414	0.349274734988111	ELOVL6	exp2_sgRNA_06147_ZNF664_CCDC92
19.7350300307025	0.108933980351619	0.324993893296668	0.149971559242296	0.349571840110568	COMP	exp2_sgRNA_06147_ZNF664_CCDC92
141.044464827757	-0.234449742085317	0.205488943722115	0.149998294680577	0.349590535824476	PDF	exp2_sgRNA_06147_ZNF664_CCDC92
263.268706955205	0.262227242367221	0.297662841321964	0.150038041928386	0.34959933299823	CFI	exp2_sgRNA_06147_ZNF664_CCDC92
246.348901950684	-0.220409008550662	0.185915989490061	0.15003949960636	0.34959933299823	ZNRF3	exp2_sgRNA_06147_ZNF664_CCDC92
1375.36957195553	0.162745246308899	0.125637762078203	0.15006056347487	0.34960480490279	LIN37	exp2_sgRNA_06147_ZNF664_CCDC92
20.7499874740493	0.184455198853515	0.348625149399895	0.150164864594612	0.349804173915371	TLR5	exp2_sgRNA_06147_ZNF664_CCDC92
705.587596583377	0.182248889942717	0.143502631299549	0.150376519369459	0.350253538880486	ADCY9	exp2_sgRNA_06147_ZNF664_CCDC92
91.6575045860162	-0.0059015447525221	0.306267364210914	0.150436100468439	0.350310819580808	AC011405.2	exp2_sgRNA_06147_ZNF664_CCDC92
982.945227633218	0.117907880244822	0.0854435389380974	0.15047983616606	0.350310819580808	JCAD	exp2_sgRNA_06147_ZNF664_CCDC92
1553.21423107898	-0.158695846076485	0.120424212888114	0.150486453994328	0.350310819580808	PHKB	exp2_sgRNA_06147_ZNF664_CCDC92
3219.3156203839	-0.146788846223659	0.111746661065643	0.150482140915381	0.350310819580808	WNK1	exp2_sgRNA_06147_ZNF664_CCDC92
832.55759972773	0.167837265176109	0.127844361473645	0.150494878326337	0.350310819580808	ZNF84	exp2_sgRNA_06147_ZNF664_CCDC92
53.6300788767534	-0.21768024303613	0.351202544550584	0.150545802615835	0.350342044707089	SYT9	exp2_sgRNA_06147_ZNF664_CCDC92
545.502168113989	-0.206553111292087	0.173334549519034	0.150529992408645	0.350342044707089	TUBGCP6	exp2_sgRNA_06147_ZNF664_CCDC92
1673.48517996075	0.140308450643353	0.10411408991272	0.150574645032536	0.350365516842025	WIZ	exp2_sgRNA_06147_ZNF664_CCDC92
133.19792562735	-0.17146002401517	0.34509429872544	0.150599353821226	0.350379365970919	AC003002.2	exp2_sgRNA_06147_ZNF664_CCDC92
15213.3448568479	-0.144769282111395	0.107615278707083	0.150624361997732	0.350393908109294	HINT1	exp2_sgRNA_06147_ZNF664_CCDC92
489.793593873118	0.062224678554714	0.312488891495829	0.150701481501122	0.350529656884693	LPAR4	exp2_sgRNA_06147_ZNF664_CCDC92
3416.71900777524	-0.15785550312052	0.11929786960396	0.150844874224937	0.35081950330202	DTD1	exp2_sgRNA_06147_ZNF664_CCDC92
10.9394582876429	0.159836757395771	0.341854502178175	0.150889276584969	0.350879084601921	KCTD16	exp2_sgRNA_06147_ZNF664_CCDC92
15802.4212005527	-0.099750127714455	0.0729275761164537	0.151004878606432	0.351104198701537	EIF3C	exp2_sgRNA_06147_ZNF664_CCDC92
62.7419836815617	-0.250446622201914	0.259988443360992	0.151150122971252	0.351223323436123	ANKLE1	exp2_sgRNA_06147_ZNF664_CCDC92
12.0967207753784	-0.188701396496999	0.346779208034437	0.151120078312399	0.351223323436123	EFHC2	exp2_sgRNA_06147_ZNF664_CCDC92
33.3808399061036	-0.245252577324603	0.332590626780116	0.151141873398025	0.351223323436123	HCN3	exp2_sgRNA_06147_ZNF664_CCDC92
5673.42326687637	-0.11977797382392	0.0873108136723118	0.151123051624634	0.351223323436123	MDH1	exp2_sgRNA_06147_ZNF664_CCDC92
2891.02462141247	-0.162385292749401	0.125726466425641	0.151106508763947	0.351223323436123	USP9X	exp2_sgRNA_06147_ZNF664_CCDC92
13.4718344044539	-0.0837734898966306	0.317907316170253	0.151197713331445	0.351290209581019	AC104819.1	exp2_sgRNA_06147_ZNF664_CCDC92
1505.09484645282	0.157339425624819	0.119290296995745	0.151233049582127	0.351328611639614	NUBP1	exp2_sgRNA_06147_ZNF664_CCDC92
101.373417576347	-0.22299914975292	0.349641843385624	0.151284419575185	0.351404247409158	PVRIG	exp2_sgRNA_06147_ZNF664_CCDC92
2847.14283533698	-0.1390180053093	0.10325182510293	0.151318606667518	0.351439956800851	MTIF3	exp2_sgRNA_06147_ZNF664_CCDC92
1631.72270934586	-0.153287057858912	0.118010417957014	0.151405565666514	0.351598205699961	PPAN	exp2_sgRNA_06147_ZNF664_CCDC92
1246.04092853938	0.114036963266309	0.0833412972210954	0.151639901533853	0.352098615370091	MORC3	exp2_sgRNA_06147_ZNF664_CCDC92
306.004611944919	-0.205444205790961	0.165139972614972	0.151806682392744	0.352354476527891	LYRM7	exp2_sgRNA_06147_ZNF664_CCDC92
3312.83701904053	-0.172600765102897	0.133759075779393	0.15177550826627	0.352354476527891	MBD3	exp2_sgRNA_06147_ZNF664_CCDC92
26.7137483059339	0.114087756188519	0.326276609091366	0.151805757105347	0.352354476527891	TGFBR3L	exp2_sgRNA_06147_ZNF664_CCDC92
8.52795229558483	0.131925293020868	0.331969519035732	0.151941593346457	0.352623799690871	FAM243B	exp2_sgRNA_06147_ZNF664_CCDC92
55.4169144577443	-0.173758427117962	0.34548453137194	0.15202118804762	0.352764694749011	AC125612.1	exp2_sgRNA_06147_ZNF664_CCDC92
15.3280669685581	-0.164541141376016	0.34228580740702	0.152138616453646	0.352936829799272	AC063976.2	exp2_sgRNA_06147_ZNF664_CCDC92
1475.93560854734	0.139529643576701	0.102831101163873	0.152149503579038	0.352936829799272	NAPG	exp2_sgRNA_06147_ZNF664_CCDC92
113.749084872582	-0.251208989527076	0.27345036828271	0.152152049805864	0.352936829799272	PLEKHN1	exp2_sgRNA_06147_ZNF664_CCDC92
817.668670845581	-0.200427076236488	0.159820798492457	0.152193800959727	0.352989843795344	SGK3	exp2_sgRNA_06147_ZNF664_CCDC92
837.361680427559	-0.167774426394922	0.128562974238269	0.152214856827961	0.352994851092032	ALAD	exp2_sgRNA_06147_ZNF664_CCDC92
62.9820541706762	0.0793536252919771	0.316459773972458	0.152275292051256	0.353091168758375	AC009509.3	exp2_sgRNA_06147_ZNF664_CCDC92
250.61934645552	0.203203982523916	0.161274460128463	0.152416278550709	0.353374219104783	ZNF543	exp2_sgRNA_06147_ZNF664_CCDC92
963.021280278421	-0.18127159968051	0.142223784554329	0.152462909015948	0.353431877784882	TGFBRAP1	exp2_sgRNA_06147_ZNF664_CCDC92
2186.37669986322	0.0756006080343403	0.0533852960790002	0.152478988386957	0.353431877784882	VPS4A	exp2_sgRNA_06147_ZNF664_CCDC92
581.997975719866	-0.215996870534472	0.189558546065811	0.152514952308276	0.353471378302555	STK36	exp2_sgRNA_06147_ZNF664_CCDC92
2882.99564785366	-0.111468650720763	0.0807383156676985	0.152574959468934	0.353565342829387	COMMD4	exp2_sgRNA_06147_ZNF664_CCDC92
72.0003418499899	0.24673748644165	0.311540502730501	0.15259335085067	0.353565342829387	PPP1R3F	exp2_sgRNA_06147_ZNF664_CCDC92
919.099149881046	-0.160384402009615	0.129890487456462	0.152668935945148	0.353696604670143	TOR3A	exp2_sgRNA_06147_ZNF664_CCDC92
110.771557683984	0.249478341272723	0.257648280022483	0.152690994316084	0.353703841000056	ZNF571	exp2_sgRNA_06147_ZNF664_CCDC92
17.2926350976548	0.144517562204132	0.337950247051886	0.15283330325636	0.353945710987949	RNF112	exp2_sgRNA_06147_ZNF664_CCDC92
949.544847383355	0.168713702880933	0.1311814741703	0.152821309363325	0.353945710987949	TTC14	exp2_sgRNA_06147_ZNF664_CCDC92
383.344241717925	-0.189173637254787	0.158303905350844	0.152884886312032	0.354021281307643	METTL18	exp2_sgRNA_06147_ZNF664_CCDC92
697.424630503671	-0.243350890266545	0.23790465164966	0.15291876740549	0.354055847190699	PLXNB1	exp2_sgRNA_06147_ZNF664_CCDC92
7.51718006138434	-0.157178681023269	0.340987724039185	0.152951065399735	0.354086739579508	CHMP4C	exp2_sgRNA_06147_ZNF664_CCDC92
5699.28260819553	-0.099540156197077	0.0708877814837359	0.153086051561389	0.354355321334168	MAPKAP1	exp2_sgRNA_06147_ZNF664_CCDC92
987.204696511045	-0.213419302998853	0.183129911278448	0.153216860565349	0.354614168673116	TRIM59	exp2_sgRNA_06147_ZNF664_CCDC92
1237.93172470411	-0.131112485832336	0.095685884172438	0.153307402563324	0.3546596758096	ATP9A	exp2_sgRNA_06147_ZNF664_CCDC92
43.506805491649	-0.218788869114664	0.347316558621689	0.153325854942434	0.3546596758096	CRACR2B	exp2_sgRNA_06147_ZNF664_CCDC92
225.860289800146	-0.245910119772953	0.249436404269363	0.153261640165456	0.3546596758096	KDM8	exp2_sgRNA_06147_ZNF664_CCDC92
731.128392639158	-0.142693412506218	0.107253306109888	0.153317427411292	0.3546596758096	OARD1	exp2_sgRNA_06147_ZNF664_CCDC92
1425.97389248488	-0.133190626120839	0.101115720686692	0.153331452989204	0.3546596758096	TUSC2	exp2_sgRNA_06147_ZNF664_CCDC92
60.8536726655393	-0.0818723726720046	0.317594620441229	0.153426711807488	0.354836074850053	RPL35AP32	exp2_sgRNA_06147_ZNF664_CCDC92
72.8962495258239	0.223766823172709	0.342099461179708	0.15357738610899	0.35514057594899	C4B	exp2_sgRNA_06147_ZNF664_CCDC92
22.7590264541425	0.0255594720710615	0.307316670064346	0.153665946680534	0.355301384328801	AC090699.1	exp2_sgRNA_06147_ZNF664_CCDC92
39.28564293698	-0.238217652602381	0.333008768758418	0.15374524285346	0.355440734715673	SLC26A4	exp2_sgRNA_06147_ZNF664_CCDC92
833.094032472965	0.126059241165709	0.0929322449913854	0.153773512925939	0.355462098930397	VPS33A	exp2_sgRNA_06147_ZNF664_CCDC92
33.7143197971911	-0.163368766123025	0.341522974982709	0.153884550978521	0.355596164476359	AL353748.2	exp2_sgRNA_06147_ZNF664_CCDC92
101.224152508613	0.252254100048406	0.297855449493703	0.15387943943322	0.355596164476359	CCDC136	exp2_sgRNA_06147_ZNF664_CCDC92
282.812941845509	0.219893631941808	0.196870343002482	0.15388861850251	0.355596164476359	ZNF211	exp2_sgRNA_06147_ZNF664_CCDC92
897.01817626233	-0.188177849417087	0.149583244783508	0.153908571746915	0.355598283269311	DSN1	exp2_sgRNA_06147_ZNF664_CCDC92
11.6128153895043	0.160356473353002	0.341194567340611	0.153971364938004	0.355614153156121	C19orf67	exp2_sgRNA_06147_ZNF664_CCDC92
25.3929744592835	0.238900013556356	0.340402715887131	0.153964978300837	0.355614153156121	C6orf118	exp2_sgRNA_06147_ZNF664_CCDC92
8.31109767508569	-0.0315313778343361	0.308228892094155	0.153972551966098	0.355614153156121	RPL31P57	exp2_sgRNA_06147_ZNF664_CCDC92
196.430129018823	-0.219871645250188	0.35362596748678	0.154144995350922	0.355947115548595	DACH1	exp2_sgRNA_06147_ZNF664_CCDC92
19.7319163763385	0.227493719758936	0.346010925631826	0.154154826808787	0.355947115548595	PCDHB7	exp2_sgRNA_06147_ZNF664_CCDC92
2604.43529211054	-0.163430590206873	0.124088093230512	0.154193316564042	0.355991985343752	INO80E	exp2_sgRNA_06147_ZNF664_CCDC92
710.132364027404	0.138612775516017	0.103673939494573	0.154276587926832	0.356140220275978	LMTK2	exp2_sgRNA_06147_ZNF664_CCDC92
33.1248018245462	-0.192716425196142	0.346480213137275	0.154366166708611	0.356214946771692	ARHGAP9	exp2_sgRNA_06147_ZNF664_CCDC92
12.7272193567966	-0.104703286226835	0.323565185043032	0.154343802571117	0.356214946771692	CATSPERZ	exp2_sgRNA_06147_ZNF664_CCDC92
227.99837364301	-0.245199771569071	0.250094399000572	0.154359713030993	0.356214946771692	CEP72	exp2_sgRNA_06147_ZNF664_CCDC92
624.283328766487	0.140228802576147	0.104794953131237	0.154492688300931	0.356462872710151	PIGH	exp2_sgRNA_06147_ZNF664_CCDC92
149.676332892769	0.250366758410158	0.273675596896519	0.154551482402344	0.356554488239568	SENP8	exp2_sgRNA_06147_ZNF664_CCDC92
23.8918220564591	0.139040482178917	0.333097509656501	0.154662730051656	0.356767077965538	CLDN16	exp2_sgRNA_06147_ZNF664_CCDC92
12.0030273077275	-0.112862597221761	0.325883614114725	0.15471596965716	0.356845822100969	CDK4P1	exp2_sgRNA_06147_ZNF664_CCDC92
1180.30619668818	-0.15433526484116	0.119959615916397	0.154763709882353	0.356911864271895	PDCL	exp2_sgRNA_06147_ZNF664_CCDC92
516.815758804416	-0.195915697926786	0.169631535526467	0.154867152327687	0.357106333228144	FASTKD3	exp2_sgRNA_06147_ZNF664_CCDC92
18.953482909694	0.160242069614119	0.34431156657907	0.15490144996364	0.357141333660922	C16orf86	exp2_sgRNA_06147_ZNF664_CCDC92
5457.9450260566	0.132637190235133	0.100680381852528	0.154949626744411	0.357208321311316	APH1A	exp2_sgRNA_06147_ZNF664_CCDC92
30.5278164279377	0.216111610483268	0.347310162570997	0.155016780003574	0.357319033868061	ADCY10P1	exp2_sgRNA_06147_ZNF664_CCDC92
1166.9742028186	0.119026149454188	0.0872289264279303	0.155099806430467	0.357466302791008	MTMR9	exp2_sgRNA_06147_ZNF664_CCDC92
16.2775544179739	0.130997173758833	0.330764484851184	0.155196821549962	0.35755755137559	KLF3P1	exp2_sgRNA_06147_ZNF664_CCDC92
2989.09586728244	0.210936745537959	0.173718931579592	0.155168322130526	0.35755755137559	LEPROT	exp2_sgRNA_06147_ZNF664_CCDC92
17.8482377301391	-0.00576836923673689	0.306263260795307	0.155195968058951	0.35755755137559	RNA5SP145	exp2_sgRNA_06147_ZNF664_CCDC92
83.3622168514759	0.165112771201145	0.346784429779895	0.155267329136001	0.35767587967203	DTX3	exp2_sgRNA_06147_ZNF664_CCDC92
90.9262626789344	0.223227860093252	0.344063316334835	0.155314358159365	0.357740099928106	AL669831.4	exp2_sgRNA_06147_ZNF664_CCDC92
3283.06224809431	-0.186682621686156	0.145033892947238	0.155336000656664	0.357745838030635	ATRX	exp2_sgRNA_06147_ZNF664_CCDC92
111.473884859375	-0.147827841251603	0.336181618934411	0.155389731417647	0.357825466331564	AC270272.2	exp2_sgRNA_06147_ZNF664_CCDC92
3528.94056300316	-0.15172374814274	0.115879740086963	0.155554336651865	0.358160360983216	PLCG1	exp2_sgRNA_06147_ZNF664_CCDC92
3434.69798700059	0.113905191940159	0.0826401073880516	0.155676386155249	0.358397201550413	NDUFB11	exp2_sgRNA_06147_ZNF664_CCDC92
8.2718537042309	0.0454765478423695	0.310056344361231	0.155849623758853	0.358751814148536	RPL23AP93	exp2_sgRNA_06147_ZNF664_CCDC92
93.4839112640761	0.190314354953444	0.347239211762101	0.155925562020755	0.358882392625394	NINJ2	exp2_sgRNA_06147_ZNF664_CCDC92
687.898778303937	-0.208426242225717	0.173694946421425	0.155984493521274	0.358973800539288	RTEL1	exp2_sgRNA_06147_ZNF664_CCDC92
416.135864142709	-0.157084649057133	0.119400627708974	0.156057518428172	0.359097615698232	CTPS2	exp2_sgRNA_06147_ZNF664_CCDC92
523.65363614311	-0.173253179178128	0.136165841223344	0.156115248800259	0.359124120264628	COX10	exp2_sgRNA_06147_ZNF664_CCDC92
7.76798774864658	-0.0771907675266549	0.316207145592368	0.156126712027251	0.359124120264628	HLA-W	exp2_sgRNA_06147_ZNF664_CCDC92
774.464559359465	0.176448176813003	0.138858712102555	0.156109695532332	0.359124120264628	TMEM223	exp2_sgRNA_06147_ZNF664_CCDC92
46.2377680143166	0.22595659593896	0.343660408162207	0.156176635855327	0.359150505697097	DYNC1I1	exp2_sgRNA_06147_ZNF664_CCDC92
9.81724074767009	-0.20194570029094	0.348161147582287	0.156160547982896	0.359150505697097	KLB	exp2_sgRNA_06147_ZNF664_CCDC92
87.2744132222867	0.213491221164335	0.348717881167389	0.156265722438134	0.359311139234903	IGSF23	exp2_sgRNA_06147_ZNF664_CCDC92
8.5649610090219	0.0611057458799035	0.312719705165715	0.156311293047884	0.359371686662705	AC011458.1	exp2_sgRNA_06147_ZNF664_CCDC92
815.127923710827	0.228317823370113	0.208098140078459	0.156621655310237	0.360040920649179	PELI1	exp2_sgRNA_06147_ZNF664_CCDC92
10.9315480722129	0.0703385717141236	0.31495278536383	0.156709058660349	0.360197516399081	AC067945.1	exp2_sgRNA_06147_ZNF664_CCDC92
4621.95150595576	-0.114064870164489	0.0845293180818626	0.156827660159899	0.360425774087958	NDUFA10	exp2_sgRNA_06147_ZNF664_CCDC92
445.84424136512	0.223380934359125	0.208354439989042	0.156917603874584	0.360456698211884	ANKHD1-EIF4EBP3	exp2_sgRNA_06147_ZNF664_CCDC92
26.8799823815452	-0.0587425526793493	0.312185505696111	0.156894029528029	0.360456698211884	CHCHD4P4	exp2_sgRNA_06147_ZNF664_CCDC92
1234.62120920032	-0.160359589349913	0.124742666309243	0.156918301384317	0.360456698211884	EXOSC3	exp2_sgRNA_06147_ZNF664_CCDC92
23.7463023807498	-0.145798687839866	0.336203276405899	0.156881702306166	0.360456698211884	HMGB3P14	exp2_sgRNA_06147_ZNF664_CCDC92
1993.89150587123	0.142084620700979	0.109263504582106	0.156977309700561	0.360503583133328	DHX16	exp2_sgRNA_06147_ZNF664_CCDC92
1085.95141659391	0.213480482345736	0.187066638732827	0.156971923430124	0.360503583133328	FOXO3	exp2_sgRNA_06147_ZNF664_CCDC92
26764.0503811755	0.107716096607992	0.0788075876070402	0.157089810834034	0.360717598817425	CAVIN1	exp2_sgRNA_06147_ZNF664_CCDC92
683.920545546807	0.213416523481263	0.192387383778435	0.157213606207674	0.360938541569527	ABCB6	exp2_sgRNA_06147_ZNF664_CCDC92
31.9844970812296	0.0190829682903064	0.306828180748475	0.157224674130152	0.360938541569527	RPL39P18	exp2_sgRNA_06147_ZNF664_CCDC92
3614.2758139456	0.137547584516135	0.103551755236985	0.157250071486877	0.360952486529229	PRKD3	exp2_sgRNA_06147_ZNF664_CCDC92
4001.74930303148	0.108495414824303	0.0829721951665764	0.157276760421236	0.360969392390795	M6PR	exp2_sgRNA_06147_ZNF664_CCDC92
18.627303472893	-0.1400463846025	0.334847005357354	0.157425730194409	0.361228105931991	AC008507.1	exp2_sgRNA_06147_ZNF664_CCDC92
36.2019117765483	0.202419779685733	0.350823159510917	0.157428159014579	0.361228105931991	WNT10B	exp2_sgRNA_06147_ZNF664_CCDC92
158.605454317774	0.241399469699737	0.324999818830551	0.157537331984529	0.361434212904814	LAMA2	exp2_sgRNA_06147_ZNF664_CCDC92
471.365213688531	-0.160277015194176	0.124316227478254	0.15769827159982	0.361758936507415	B3GLCT	exp2_sgRNA_06147_ZNF664_CCDC92
17.6161011933355	0.118931401163789	0.327305928969505	0.157756332804572	0.361758936507415	PROZ	exp2_sgRNA_06147_ZNF664_CCDC92
68.3058634536395	-0.240075703077197	0.239310772915316	0.157725961629377	0.361758936507415	SNX29P2	exp2_sgRNA_06147_ZNF664_CCDC92
261.184020376276	0.227396422062699	0.211799402621161	0.157741405979292	0.361758936507415	TNRC6C	exp2_sgRNA_06147_ZNF664_CCDC92
329.874262970368	0.16766435139495	0.131802571635115	0.157870854317448	0.361977115336925	TIGD6	exp2_sgRNA_06147_ZNF664_CCDC92
606.466828995787	-0.224215502062529	0.204733988486423	0.15792148726666	0.362048770513158	UNKL	exp2_sgRNA_06147_ZNF664_CCDC92
477.561256549239	-0.237852571918542	0.235075026598435	0.158004790116474	0.362195297505919	GLDC	exp2_sgRNA_06147_ZNF664_CCDC92
29.0095793709252	0.0874247474472492	0.317609251197915	0.158064105197735	0.362272034014652	RAP1BP1	exp2_sgRNA_06147_ZNF664_CCDC92
643.959657369557	-0.227041297085823	0.201035778208961	0.158077052957892	0.362272034014652	ZNF276	exp2_sgRNA_06147_ZNF664_CCDC92
187.12815880551	0.12311672184487	0.329726391291289	0.158141229689693	0.362332838756454	AL669918.1	exp2_sgRNA_06147_ZNF664_CCDC92
909.59959067257	0.170743247827028	0.135348277279385	0.158142378714206	0.362332838756454	ZNF654	exp2_sgRNA_06147_ZNF664_CCDC92
13.2817516002868	-0.142541950720644	0.334741490873208	0.158164450573977	0.362338966975948	SALL4	exp2_sgRNA_06147_ZNF664_CCDC92
14.648300830756	-0.206259298908766	0.347610664564693	0.158360803214403	0.36274430460393	CLUHP3	exp2_sgRNA_06147_ZNF664_CCDC92
126.28052786057	0.240877918120566	0.324382350552139	0.158434186657628	0.362823416300662	ABHD16B	exp2_sgRNA_06147_ZNF664_CCDC92
169.318183540329	0.250230133737725	0.283303363661337	0.158423977493662	0.362823416300662	HTATSF1P2	exp2_sgRNA_06147_ZNF664_CCDC92
101.066225848314	-0.136167838419237	0.333119798331547	0.158600171707392	0.363159010479785	RAB11FIP4	exp2_sgRNA_06147_ZNF664_CCDC92
10.0016334522266	-0.13794715545337	0.333410768056092	0.158692420509487	0.36328926362788	OLFML2B	exp2_sgRNA_06147_ZNF664_CCDC92
9.40630318290853	-0.179830375377712	0.343538045717106	0.158695952419888	0.36328926362788	OR5BA1P	exp2_sgRNA_06147_ZNF664_CCDC92
655.21328047812	0.226651438693682	0.207589620355731	0.158774647424578	0.36342487610478	FAM229B	exp2_sgRNA_06147_ZNF664_CCDC92
53.6189567696159	0.245237663143085	0.321222311274869	0.1588812694263	0.363624370605646	TAS2R14	exp2_sgRNA_06147_ZNF664_CCDC92
15.5027801008857	0.167711602300992	0.34320493909891	0.159078313875101	0.364030736639333	HSH2D	exp2_sgRNA_06147_ZNF664_CCDC92
2122.4693048924	-0.125668285626063	0.0949003999238587	0.159109440162323	0.364057366760435	CFAP20	exp2_sgRNA_06147_ZNF664_CCDC92
964.873572368834	0.198409332421486	0.169805365336939	0.159129825079539	0.364059416103586	LTBP4	exp2_sgRNA_06147_ZNF664_CCDC92
446.733204090686	-0.2389100629427	0.245809265108838	0.159297742048662	0.364309723490329	CDT1	exp2_sgRNA_06147_ZNF664_CCDC92
337.610397364765	-0.221208116512742	0.202197492775254	0.159284386714185	0.364309723490329	DSTNP1	exp2_sgRNA_06147_ZNF664_CCDC92
26.2304418602818	0.232809282306975	0.331217650662432	0.159287315774742	0.364309723490329	SCUBE3	exp2_sgRNA_06147_ZNF664_CCDC92
11.6724568068239	-0.169092569413964	0.342690116878924	0.15937008484722	0.364385946749824	CELP	exp2_sgRNA_06147_ZNF664_CCDC92
3799.50618750745	0.202408798162183	0.17126388937875	0.159358471728518	0.364385946749824	HBP1	exp2_sgRNA_06147_ZNF664_CCDC92
16.6035270445128	-0.0155882238668712	0.306745146163224	0.15945792508638	0.364529886238168	LARP1P1	exp2_sgRNA_06147_ZNF664_CCDC92
187.305512670847	0.243199688083122	0.253201010690265	0.159472068005263	0.364529886238168	SATB2	exp2_sgRNA_06147_ZNF664_CCDC92
5151.49134465393	-0.162768090556849	0.131513872445833	0.159512330152867	0.364577306650625	POLR2K	exp2_sgRNA_06147_ZNF664_CCDC92
287.041696489675	0.231032035138862	0.208087523993097	0.159606339263223	0.364747543116835	NHLRC3	exp2_sgRNA_06147_ZNF664_CCDC92
18.8105274754364	0.206302842760607	0.348667820461788	0.15966519480585	0.364804348488344	MAFB	exp2_sgRNA_06147_ZNF664_CCDC92
132.171779670353	-0.23640369211314	0.233094421349129	0.15967025445614	0.364804348488344	MAP1LC3B2	exp2_sgRNA_06147_ZNF664_CCDC92
175.768118375662	0.224088349685674	0.204041709603194	0.159739915767412	0.364918873246332	F2RL2	exp2_sgRNA_06147_ZNF664_CCDC92
800.608054743633	0.196257670363834	0.166953439250185	0.15983574211669	0.365057923676653	ABCA5	exp2_sgRNA_06147_ZNF664_CCDC92
1290.94700881857	0.245455020873479	0.311315453475108	0.159859411974038	0.365057923676653	FOXF1	exp2_sgRNA_06147_ZNF664_CCDC92
13.3975645441095	0.20968749535681	0.347472171348562	0.159849416372657	0.365057923676653	RHOU	exp2_sgRNA_06147_ZNF664_CCDC92
225.719822918831	0.201903146008628	0.171578490132948	0.159937046189944	0.365171615109565	LMLN	exp2_sgRNA_06147_ZNF664_CCDC92
293.705740412904	0.23984477847244	0.24903056062827	0.159948295226256	0.365171615109565	THTPA	exp2_sgRNA_06147_ZNF664_CCDC92
16.8191405197062	-0.106352566624149	0.323885923333923	0.160005363827517	0.365257264609315	CGA	exp2_sgRNA_06147_ZNF664_CCDC92
7.42016967442398	0.0189394097771286	0.306772762422604	0.160191942741144	0.365632803216611	AC110768.2	exp2_sgRNA_06147_ZNF664_CCDC92
1753.16722495375	-0.181068192920266	0.14586614416131	0.16020902003897	0.365632803216611	MRPS26	exp2_sgRNA_06147_ZNF664_CCDC92
30.7692692676822	-0.00588816695177845	0.306266692382405	0.16025060492972	0.365683032016512	RNA5SP481	exp2_sgRNA_06147_ZNF664_CCDC92
7.86211985011337	0.0989971895625032	0.32221842157796	0.160304031499402	0.365760267302898	SPTBN4	exp2_sgRNA_06147_ZNF664_CCDC92
20.6113834550795	-0.160107328164368	0.338668816427052	0.160472215291428	0.366022652420888	BIK	exp2_sgRNA_06147_ZNF664_CCDC92
32.4971753081374	0.135192107628299	0.331638428472328	0.160477811741278	0.366022652420888	BLK	exp2_sgRNA_06147_ZNF664_CCDC92
1004.92300144958	-0.169105192761343	0.134396413570643	0.160440526649791	0.366022652420888	MTPAP	exp2_sgRNA_06147_ZNF664_CCDC92
1952.0639845598	-0.174300422356053	0.141377165837626	0.160539239067489	0.366028681286548	THOC2	exp2_sgRNA_06147_ZNF664_CCDC92
100.038404425464	-0.225827192246065	0.212056222152972	0.160536471567896	0.366028681286548	TSSC2	exp2_sgRNA_06147_ZNF664_CCDC92
1055.50452048154	-0.23650951812172	0.230854620497036	0.160506906504442	0.366028681286548	U2AF1	exp2_sgRNA_06147_ZNF664_CCDC92
5817.8194616051	-0.0828571345160735	0.059701107868362	0.160640185917047	0.366214141192388	RARS	exp2_sgRNA_06147_ZNF664_CCDC92
981.259814464272	0.136593603373318	0.103915862612654	0.160726879746663	0.366367066951515	CCS	exp2_sgRNA_06147_ZNF664_CCDC92
289.957564474509	0.202653752624116	0.173022538696239	0.160748029069601	0.366370568938524	RNF122	exp2_sgRNA_06147_ZNF664_CCDC92
310.000121655461	0.169479546346873	0.343226097016232	0.160789112474729	0.366419497502494	GEM	exp2_sgRNA_06147_ZNF664_CCDC92
2711.07278928233	-0.0987116553400355	0.0719533906672769	0.160809439118846	0.366421117679927	SMIM12	exp2_sgRNA_06147_ZNF664_CCDC92
1024.72244539048	-0.195231478691536	0.167221634457166	0.16110172584481	0.366904179784863	ECSIT	exp2_sgRNA_06147_ZNF664_CCDC92
72.5408659939439	-0.247086514286422	0.285871389634025	0.161119645972978	0.366904179784863	LRP4	exp2_sgRNA_06147_ZNF664_CCDC92
54.9082339153642	0.216847285641614	0.342510786591978	0.161081708147673	0.366904179784863	MDGA1	exp2_sgRNA_06147_ZNF664_CCDC92
2807.44448351037	-0.110102455617612	0.0817219242781219	0.161100275932026	0.366904179784863	SCAF11	exp2_sgRNA_06147_ZNF664_CCDC92
10.5378623980174	-0.103106565765434	0.323773321217616	0.161045842947633	0.366904179784863	TPBGL	exp2_sgRNA_06147_ZNF664_CCDC92
228.896988049502	-0.0978484601677489	0.321888065309754	0.161149883025006	0.366928305083753	HNRNPA3P6	exp2_sgRNA_06147_ZNF664_CCDC92
36.3015673929336	-0.188618088705025	0.346893940344023	0.161182423674037	0.366957669010483	AL391280.1	exp2_sgRNA_06147_ZNF664_CCDC92
51.9113768650999	0.246920141622708	0.278866910376002	0.161204837022357	0.366963972163981	PANO1	exp2_sgRNA_06147_ZNF664_CCDC92
68.7276636184019	-0.156871610935298	0.337710747696526	0.161305915063923	0.367034440931425	AC012254.4	exp2_sgRNA_06147_ZNF664_CCDC92
525.810402224942	0.150558656635864	0.112994882580111	0.161367746657138	0.367034440931425	R3HCC1L	exp2_sgRNA_06147_ZNF664_CCDC92
210.088597998119	-0.230870555050885	0.225422455380846	0.161291162862625	0.367034440931425	RTN4IP1	exp2_sgRNA_06147_ZNF664_CCDC92
323.982899388642	-0.219533016364332	0.335230957399131	0.161370238819356	0.367034440931425	SEMA7A	exp2_sgRNA_06147_ZNF664_CCDC92
995.264679721193	-0.131308944948535	0.0993713796686879	0.161326990435115	0.367034440931425	SMC5	exp2_sgRNA_06147_ZNF664_CCDC92
282.080518153876	0.208828849131645	0.181165035723247	0.161373333156841	0.367034440931425	ZNF383	exp2_sgRNA_06147_ZNF664_CCDC92
7.29343167133154	-0.134825880256754	0.331584879151043	0.161352099647582	0.367034440931425	ZNF80	exp2_sgRNA_06147_ZNF664_CCDC92
105.267039750381	-0.244164489531815	0.296227914007957	0.161405316661376	0.367062492723947	PTPRS	exp2_sgRNA_06147_ZNF664_CCDC92
997.264611648173	-0.157804919852424	0.126709124524305	0.161444449295246	0.367106794015239	RAD1	exp2_sgRNA_06147_ZNF664_CCDC92
927.108346477369	0.126288570919565	0.0924885887678774	0.161706376774751	0.367657633660219	GOPC	exp2_sgRNA_06147_ZNF664_CCDC92
217.542530801055	-0.234663856399187	0.227719738911331	0.161772341091615	0.367762849165313	MRM1	exp2_sgRNA_06147_ZNF664_CCDC92
1763.78164012255	-0.132102328600919	0.0988132303292023	0.161808871434099	0.36780113389985	NEK6	exp2_sgRNA_06147_ZNF664_CCDC92
102.541992482178	0.24501823884411	0.320879594428179	0.161918897003064	0.367961678347595	GVINP1	exp2_sgRNA_06147_ZNF664_CCDC92
390.129127629484	-0.25115890032687	0.281780840184067	0.16190471630022	0.367961678347595	MPP3	exp2_sgRNA_06147_ZNF664_CCDC92
9.00724189974562	0.0970176886816522	0.321201196128554	0.161963880596062	0.368019132652285	C1orf162	exp2_sgRNA_06147_ZNF664_CCDC92
3774.19810470754	-0.105934812583735	0.0795112065101301	0.162048161065851	0.368165853649976	STAU1	exp2_sgRNA_06147_ZNF664_CCDC92
27.1823152061868	0.167038118208088	0.342318471541346	0.162097332708252	0.36823278304635	EEF1B2P3	exp2_sgRNA_06147_ZNF664_CCDC92
127.317261453123	0.241180953042818	0.238390226233696	0.162144137191736	0.368249541974667	DCLK2	exp2_sgRNA_06147_ZNF664_CCDC92
1646.09463073854	-0.0906457789471907	0.0652183764004187	0.162128122733767	0.368249541974667	ENTPD4	exp2_sgRNA_06147_ZNF664_CCDC92
519.778420222685	0.193676234076953	0.160807606519485	0.162189745408089	0.368308344787636	ZNF808	exp2_sgRNA_06147_ZNF664_CCDC92
796.500741128633	-0.227260261928416	0.221762378084086	0.162276359076718	0.368460239158028	CKAP2L	exp2_sgRNA_06147_ZNF664_CCDC92
860.954322604616	0.143767291804117	0.110249876482866	0.162399651508158	0.368650563880471	ARHGEF11	exp2_sgRNA_06147_ZNF664_CCDC92
7.40467990213648	0.0633163399567405	0.313381022391697	0.16238774147295	0.368650563880471	C1orf68	exp2_sgRNA_06147_ZNF664_CCDC92
472.129206391442	-0.140009652331644	0.107693551989429	0.162473559018519	0.368773521563298	CEP120	exp2_sgRNA_06147_ZNF664_CCDC92
11.2042592020939	-0.0794344434435608	0.316393566265375	0.162533995120549	0.368821067644783	BNIP3P40	exp2_sgRNA_06147_ZNF664_CCDC92
680.051330120045	-0.162268113373647	0.130403358063743	0.162514484610856	0.368821067644783	SH3RF3	exp2_sgRNA_06147_ZNF664_CCDC92
2186.40889034408	-0.181087680022064	0.146843075432579	0.162601622990214	0.368929711825239	CHEK1	exp2_sgRNA_06147_ZNF664_CCDC92
10.0251674430706	0.192175185200256	0.346026197086626	0.162624117001423	0.368935937039906	FLG	exp2_sgRNA_06147_ZNF664_CCDC92
19.9926253697956	0.189866184241485	0.345573669128465	0.162654918718886	0.368961005667127	ANXA13	exp2_sgRNA_06147_ZNF664_CCDC92
2123.74589042548	0.165489382116403	0.129637671579685	0.162750906828799	0.36913391689679	TMEM106B	exp2_sgRNA_06147_ZNF664_CCDC92
49.5060157663632	-0.235847756232257	0.332464464632853	0.162789058957719	0.369175624782105	ERP27	exp2_sgRNA_06147_ZNF664_CCDC92
41.026510896569	0.169628097602729	0.342304607703105	0.162811953487436	0.36918272531504	CRABP2	exp2_sgRNA_06147_ZNF664_CCDC92
590.589916915624	-0.156752624927489	0.12299394633422	0.16283588594267	0.369192177376997	INPP5E	exp2_sgRNA_06147_ZNF664_CCDC92
1729.12600811907	-0.151427777270261	0.117235576234276	0.162927655706639	0.369355413665051	ATAD3A	exp2_sgRNA_06147_ZNF664_CCDC92
2940.04266124359	0.139115181374247	0.106597245837718	0.163151270674467	0.369772595996001	DDX54	exp2_sgRNA_06147_ZNF664_CCDC92
253.303116137308	0.240626990240157	0.252814017610049	0.163136396964803	0.369772595996001	LYST	exp2_sgRNA_06147_ZNF664_CCDC92
61.5929295952236	0.231716287004372	0.226918057049777	0.163327559509808	0.370127236642388	TSPY26P	exp2_sgRNA_06147_ZNF664_CCDC92
1279.47209835403	0.126736764702116	0.0946754395984757	0.163348795181599	0.370130457786544	FAM114A2	exp2_sgRNA_06147_ZNF664_CCDC92
104.425735980383	0.244546255324383	0.296074109059985	0.163438873544131	0.370279153278417	DUSP28	exp2_sgRNA_06147_ZNF664_CCDC92
23.7023760583266	-0.230649247472342	0.330233584347105	0.163454063058556	0.370279153278417	TBC1D29P	exp2_sgRNA_06147_ZNF664_CCDC92
104.925037493832	-0.239781041073033	0.314297352738289	0.163810899527208	0.37041370332505	AC010733.1	exp2_sgRNA_06147_ZNF664_CCDC92
8.33375714821094	0.105622332985476	0.323423525376534	0.16377982075928	0.37041370332505	AC012314.28	exp2_sgRNA_06147_ZNF664_CCDC92
8.33375714821094	0.105622332985476	0.323423525376534	0.16377982075928	0.37041370332505	AC012314.36	exp2_sgRNA_06147_ZNF664_CCDC92
8.33375714821094	0.105622332985476	0.323423525376534	0.16377982075928	0.37041370332505	AC012314.37	exp2_sgRNA_06147_ZNF664_CCDC92
8.33375714821094	0.105622332985476	0.323423525376534	0.16377982075928	0.37041370332505	AC012314.41	exp2_sgRNA_06147_ZNF664_CCDC92
8.33375714821094	0.105622332985476	0.323423525376534	0.16377982075928	0.37041370332505	AC012314.44	exp2_sgRNA_06147_ZNF664_CCDC92
8.33375714821094	0.105622332985476	0.323423525376534	0.16377982075928	0.37041370332505	AC012314.8	exp2_sgRNA_06147_ZNF664_CCDC92
17.8032521362345	-0.127812135617838	0.329655669581446	0.163606761588768	0.37041370332505	AC023389.2	exp2_sgRNA_06147_ZNF664_CCDC92
337.605568055491	-0.210591056712164	0.186087519335318	0.163590964811298	0.37041370332505	DCUN1D2	exp2_sgRNA_06147_ZNF664_CCDC92
11.2682313084897	0.0254848747130502	0.307534351678698	0.163802805124985	0.37041370332505	IGHD3-16	exp2_sgRNA_06147_ZNF664_CCDC92
1751.74787226609	0.146331632636145	0.112448513373484	0.163696134583081	0.37041370332505	MIER2	exp2_sgRNA_06147_ZNF664_CCDC92
2156.79380630284	0.143920660846199	0.111199380172755	0.163688632591044	0.37041370332505	PHC3	exp2_sgRNA_06147_ZNF664_CCDC92
572.447277377219	-0.225893171690327	0.210076748655131	0.163789084715104	0.37041370332505	POLA2	exp2_sgRNA_06147_ZNF664_CCDC92
29.6669650518349	0.162031221535994	0.339978084670901	0.163589091073981	0.37041370332505	PPIHP1	exp2_sgRNA_06147_ZNF664_CCDC92
2945.73026698864	-0.159429586449991	0.127037649226887	0.163625108434412	0.37041370332505	WDFY3	exp2_sgRNA_06147_ZNF664_CCDC92
170.650516952089	0.22580598708157	0.212484782254401	0.16384868834087	0.370454308667083	HLA-L	exp2_sgRNA_06147_ZNF664_CCDC92
229.457893443164	0.176678964288651	0.346707365876111	0.163939944627514	0.370615777035211	NCKAP5	exp2_sgRNA_06147_ZNF664_CCDC92
1433.10035482345	-0.115139364697908	0.086690714595053	0.164008571473909	0.370681199653069	CHRAC1	exp2_sgRNA_06147_ZNF664_CCDC92
555.063018123004	0.165086893320607	0.130407368747678	0.164004207044602	0.370681199653069	ZNF646	exp2_sgRNA_06147_ZNF664_CCDC92
2524.19500133626	-0.149445123110551	0.114949511867621	0.164078429681422	0.370794225314415	DARS	exp2_sgRNA_06147_ZNF664_CCDC92
495.167448507882	-0.208718424478323	0.179467485586843	0.164242808714415	0.371120801594929	TWNK	exp2_sgRNA_06147_ZNF664_CCDC92
1058.39868285883	0.20782067314408	0.18288701804451	0.164343659608348	0.371217504329188	ETFRF1	exp2_sgRNA_06147_ZNF664_CCDC92
32.5773160389127	-0.046803340548116	0.310033711778048	0.164345222741027	0.371217504329188	JTBP1	exp2_sgRNA_06147_ZNF664_CCDC92
10.5821433510421	0.0187477574918411	0.306726661770621	0.164333250328973	0.371217504329188	SUB1P4	exp2_sgRNA_06147_ZNF664_CCDC92
150.465112623453	0.239070460003563	0.247891468615516	0.164375091841455	0.371240081682793	C15orf61	exp2_sgRNA_06147_ZNF664_CCDC92
15.851178335388	0.210365560133109	0.343306473175972	0.164426565310911	0.371242875106762	ANKRD34A	exp2_sgRNA_06147_ZNF664_CCDC92
1652.47998509212	0.14296001190124	0.114556753980541	0.16440937454405	0.371242875106762	NMRAL1	exp2_sgRNA_06147_ZNF664_CCDC92
21.6013122301787	-0.126152419547804	0.329422842435972	0.164435950140972	0.371242875106762	RDM1P2	exp2_sgRNA_06147_ZNF664_CCDC92
44.4709714886743	-0.242637682156225	0.293096540559048	0.164481356269838	0.371300511797048	COCH	exp2_sgRNA_06147_ZNF664_CCDC92
7176.30286115351	0.242520296113057	0.257217743872864	0.164534840567229	0.37137636802753	CAVIN2	exp2_sgRNA_06147_ZNF664_CCDC92
44.2977791260992	-0.226607479893595	0.336427661709754	0.164591026801191	0.371458303811313	ZNF486	exp2_sgRNA_06147_ZNF664_CCDC92
48.424362137078	0.202682726764344	0.343503114201324	0.164808786816945	0.371904824563968	AC034102.1	exp2_sgRNA_06147_ZNF664_CCDC92
11.6060701850241	0.0397109471147548	0.308636663134895	0.164938668410085	0.372152956383668	FTH1P12	exp2_sgRNA_06147_ZNF664_CCDC92
3538.20711131344	-0.157351925556951	0.13172848407558	0.164980862203256	0.372203201202516	DOCK4	exp2_sgRNA_06147_ZNF664_CCDC92
28.5311260583235	-0.179988366161881	0.341498851847576	0.165020694409214	0.3722439039237	CCDC78	exp2_sgRNA_06147_ZNF664_CCDC92
352.784523882612	0.152065368094605	0.119430984405976	0.165038758688227	0.3722439039237	WDR83	exp2_sgRNA_06147_ZNF664_CCDC92
16.1556664976747	0.210554340705476	0.342281095668545	0.165187836401402	0.37253516648294	CEL	exp2_sgRNA_06147_ZNF664_CCDC92
1469.51584450651	-0.10799660911991	0.0807400564238527	0.165286543472675	0.372712775479185	SUCLA2	exp2_sgRNA_06147_ZNF664_CCDC92
4042.40849587264	0.118680004598953	0.0900849884220973	0.165335775560693	0.372778791487478	CCDC47	exp2_sgRNA_06147_ZNF664_CCDC92
199.561747845796	0.243408297216368	0.247386169620288	0.165359294687178	0.372786824131846	DUSP10	exp2_sgRNA_06147_ZNF664_CCDC92
2555.84854699763	0.135792874182541	0.104672597219642	0.165484527106967	0.372979122388772	GRWD1	exp2_sgRNA_06147_ZNF664_CCDC92
1069.07219100486	0.192720283599112	0.160658913960984	0.165480882506618	0.372979122388772	SPSB1	exp2_sgRNA_06147_ZNF664_CCDC92
853.196425489921	0.190485879572056	0.343346039575357	0.165558849357693	0.373056611097914	AC104996.3	exp2_sgRNA_06147_ZNF664_CCDC92
53.1216952196279	0.148775683065695	0.335483693901107	0.165557945022225	0.373056611097914	TMEM52B	exp2_sgRNA_06147_ZNF664_CCDC92
9.31963772050864	0.147772147682895	0.335215985743671	0.165601943523748	0.373108708843761	ATP8B5P	exp2_sgRNA_06147_ZNF664_CCDC92
41.4246525762036	0.204756292820161	0.343288194139768	0.16564378139182	0.373157963868693	TMEM110-MUSTN1	exp2_sgRNA_06147_ZNF664_CCDC92
1085.25142474856	0.121020851998292	0.0920252038396279	0.165741493942467	0.373333064855333	WDR20	exp2_sgRNA_06147_ZNF664_CCDC92
1540.98209242989	0.147366216876441	0.114274716613399	0.165820366852322	0.373465692404313	AKT2	exp2_sgRNA_06147_ZNF664_CCDC92
36.481160438821	-0.159321894419233	0.338371711408503	0.165848637118359	0.373484332895834	ASIC3	exp2_sgRNA_06147_ZNF664_CCDC92
1178.83226697544	-0.166332780263272	0.13296459922658	0.16591016034726	0.373577844176327	TCTEX1D2	exp2_sgRNA_06147_ZNF664_CCDC92
19.4665864919026	0.0793947546315677	0.316057668516389	0.165987139069461	0.373706129663437	CBX3P5	exp2_sgRNA_06147_ZNF664_CCDC92
17.0624551856704	-0.161285858168069	0.339016875369814	0.166009123865378	0.373710584936762	QRSL1P3	exp2_sgRNA_06147_ZNF664_CCDC92
1373.38593463979	0.152307875795652	0.120461366582534	0.166035043868945	0.373723896791407	ZFAND2B	exp2_sgRNA_06147_ZNF664_CCDC92
221.901574415811	0.209877031995695	0.187557206302121	0.166214988993344	0.374083854746466	VAMP1	exp2_sgRNA_06147_ZNF664_CCDC92
191.177508327303	0.243469781986521	0.274499652263209	0.1664912091695	0.374456365348287	AC010522.1	exp2_sgRNA_06147_ZNF664_CCDC92
469.253057686137	0.17024646656383	0.137726690881797	0.166434086027028	0.374456365348287	CAPN5	exp2_sgRNA_06147_ZNF664_CCDC92
681.177161864084	-0.206306097841935	0.180072002455078	0.16645899161128	0.374456365348287	RNF169	exp2_sgRNA_06147_ZNF664_CCDC92
28.920850515071	-0.108137530836388	0.32371098646912	0.166500780009789	0.374456365348287	SAPCD1	exp2_sgRNA_06147_ZNF664_CCDC92
14.3768853102759	-0.0388474198665489	0.309094576550618	0.16648861915312	0.374456365348287	TMED10P1	exp2_sgRNA_06147_ZNF664_CCDC92
26.9317585620718	0.231868727126882	0.329764442253964	0.166465454700214	0.374456365348287	TMIGD3	exp2_sgRNA_06147_ZNF664_CCDC92
217.717971746358	-0.231746328357475	0.223689573461978	0.166570932980214	0.374523956195281	BX255925.3	exp2_sgRNA_06147_ZNF664_CCDC92
1352.52650443652	-0.146134499475788	0.113341101743646	0.166558654307619	0.374523956195281	DUSP12	exp2_sgRNA_06147_ZNF664_CCDC92
2537.3420814452	0.115171081174711	0.0869740643824742	0.166675556462631	0.374714092516782	SNX9	exp2_sgRNA_06147_ZNF664_CCDC92
403.026405203243	-0.209809312102413	0.188794311682276	0.16669839850855	0.374720347068557	ZBTB14	exp2_sgRNA_06147_ZNF664_CCDC92
1074.88533538245	-0.147862573312186	0.116003471199588	0.166775643263668	0.37484887693001	WEE1	exp2_sgRNA_06147_ZNF664_CCDC92
810.570500876835	0.16529645468238	0.132915985611538	0.166896528603397	0.375030332528744	CCDC22	exp2_sgRNA_06147_ZNF664_CCDC92
17.419946941224	-0.221580214624828	0.339097585312649	0.166886374516586	0.375030332528744	WASF3	exp2_sgRNA_06147_ZNF664_CCDC92
1601.90415966633	0.173503293253222	0.141915537341418	0.16696188077939	0.375132058330406	ORC4	exp2_sgRNA_06147_ZNF664_CCDC92
207.64992222827	-0.229022834784052	0.219609613136564	0.16711351315195	0.375427591783334	GOLGA2P10	exp2_sgRNA_06147_ZNF664_CCDC92
1729.11597514451	-0.0976381957115148	0.0730622192113875	0.167139738883466	0.375441356703119	UBE4A	exp2_sgRNA_06147_ZNF664_CCDC92
157.668168636635	0.186808999169933	0.155100937939044	0.167168119739953	0.375459958728186	MBLAC2	exp2_sgRNA_06147_ZNF664_CCDC92
22.1979428227765	0.113610505621315	0.325506576833765	0.16722742698133	0.375548008657279	ITGB4	exp2_sgRNA_06147_ZNF664_CCDC92
34.0346790224353	-0.179056693335539	0.342249681384824	0.167263724239055	0.37558436936958	RPL13AP5	exp2_sgRNA_06147_ZNF664_CCDC92
29.7025724597704	0.174154378967079	0.342690328404285	0.16729606625755	0.375594611913025	RETREG1	exp2_sgRNA_06147_ZNF664_CCDC92
216.732369819789	0.234360696872112	0.274772613040407	0.167308499235989	0.375594611913025	SSC5D	exp2_sgRNA_06147_ZNF664_CCDC92
22.2665919754376	0.117160182905896	0.325172111658924	0.167361674903829	0.375668840086942	ANGPTL3	exp2_sgRNA_06147_ZNF664_CCDC92
111.160985885294	-0.233480354837308	0.23716835185523	0.167477039692958	0.37588262663276	AL139353.1	exp2_sgRNA_06147_ZNF664_CCDC92
19.2945725031026	0.0191584305571635	0.306835793558942	0.167636425392773	0.376104783369806	AC068587.8	exp2_sgRNA_06147_ZNF664_CCDC92
19.2945725031026	0.0191584305571635	0.306835793558942	0.167636425392773	0.376104783369806	AC275565.3	exp2_sgRNA_06147_ZNF664_CCDC92
12.2530657758752	-0.023351282863954	0.307373469428535	0.167630047859107	0.376104783369806	IDSP1	exp2_sgRNA_06147_ZNF664_CCDC92
11.2157096986533	0.0230894412142095	0.307246565224278	0.167742797896807	0.376207883865091	AC008393.2	exp2_sgRNA_06147_ZNF664_CCDC92
390.600077229391	-0.143907874266711	0.115756562779721	0.167714906737645	0.376207883865091	CNTLN	exp2_sgRNA_06147_ZNF664_CCDC92
56.2437088834413	0.217491405351671	0.334023935479972	0.167739415673252	0.376207883865091	ZNF365	exp2_sgRNA_06147_ZNF664_CCDC92
32.2159003144995	-0.123775433830155	0.32822762186392	0.167811462548462	0.376271530477166	DRD4	exp2_sgRNA_06147_ZNF664_CCDC92
440.783204982874	-0.194444894730996	0.169187571371457	0.167809367256133	0.376271530477166	SAC3D1	exp2_sgRNA_06147_ZNF664_CCDC92
41.1231028949546	0.188961143158633	0.342396011574436	0.167849825595397	0.376312379035288	AC275455.2	exp2_sgRNA_06147_ZNF664_CCDC92
150.034949105227	-0.20649187897757	0.339820941814002	0.167942173335783	0.37647423471888	IGFLR1	exp2_sgRNA_06147_ZNF664_CCDC92
10462.1025307226	-0.139162541214751	0.108517113171637	0.168176303055543	0.376953844621735	SEM1	exp2_sgRNA_06147_ZNF664_CCDC92
139.533956423177	-0.00589990298282929	0.306266960100342	0.16822222538575	0.377011538117074	TRBJ2-2P	exp2_sgRNA_06147_ZNF664_CCDC92
1610.65604678366	-0.137989647110785	0.105164185311384	0.168287877155059	0.377113429133458	FBN2	exp2_sgRNA_06147_ZNF664_CCDC92
15.2386850840948	-0.00590960169321443	0.306267124630663	0.168316218049626	0.37713169643361	RNA5SP294	exp2_sgRNA_06147_ZNF664_CCDC92
37.26653712968	0.219034076552923	0.336178450047907	0.168356636194333	0.377177016563941	FBXO39	exp2_sgRNA_06147_ZNF664_CCDC92
38.6781497706522	-0.230944179981236	0.331587785877708	0.168467018317485	0.377379050506131	GLB1L3	exp2_sgRNA_06147_ZNF664_CCDC92
260.200750870183	-0.227851813262984	0.327846188271925	0.168556754233104	0.377534792454962	LTB	exp2_sgRNA_06147_ZNF664_CCDC92
18.6290279002754	0.18894801744958	0.342804667847034	0.168582398147064	0.377546960482814	KLRK1	exp2_sgRNA_06147_ZNF664_CCDC92
594.661618828488	-0.235297325041628	0.260870207300134	0.168618103925176	0.377581656835565	KIF18B	exp2_sgRNA_06147_ZNF664_CCDC92
41.089675403895	0.216805942614646	0.336825380194684	0.168745783476794	0.377822274403273	P2RY6	exp2_sgRNA_06147_ZNF664_CCDC92
701.906305498061	-0.18638808957817	0.157874191352313	0.168816941963943	0.377936298644111	FAIM	exp2_sgRNA_06147_ZNF664_CCDC92
2627.56375609265	0.114727141123528	0.0850784170527577	0.16884415763216	0.377951931044787	ZFYVE21	exp2_sgRNA_06147_ZNF664_CCDC92
11.7683155009719	-0.147771737677371	0.334681785804572	0.16901060495371	0.378279187698935	AC011342.1	exp2_sgRNA_06147_ZNF664_CCDC92
6866.92822132055	-0.136633010009473	0.102268085931404	0.169105239701325	0.378445654441207	UQCRC1	exp2_sgRNA_06147_ZNF664_CCDC92
998.051538355561	0.136704978482539	0.105633749921733	0.169169841088715	0.378544876801293	LMAN2L	exp2_sgRNA_06147_ZNF664_CCDC92
67.6158101738961	0.231418852828515	0.235438641615587	0.169199677779747	0.378566293080089	MLYCD	exp2_sgRNA_06147_ZNF664_CCDC92
752.524284475162	-0.14758979441453	0.115855653964858	0.169224673561072	0.378576874505488	MAGEF1	exp2_sgRNA_06147_ZNF664_CCDC92
60.6112977367586	-0.23699180491564	0.302950684401925	0.169295118722169	0.37866225770664	AC107871.1	exp2_sgRNA_06147_ZNF664_CCDC92
11.126029729235	-0.0727714346892765	0.314835041300367	0.169304274129758	0.37866225770664	AC115621.1	exp2_sgRNA_06147_ZNF664_CCDC92
14.3757129645105	-0.150847408771369	0.335128864382434	0.16932365303124	0.37866225770664	SLC25A52	exp2_sgRNA_06147_ZNF664_CCDC92
25.7585142791396	0.0132566164696846	0.306357511923462	0.169410034895215	0.378810085209793	AL021997.1	exp2_sgRNA_06147_ZNF664_CCDC92
62.8085935212524	0.177586729608992	0.341786685414344	0.169491887543475	0.378902400587854	BNIP3P11	exp2_sgRNA_06147_ZNF664_CCDC92
317.112502555609	-0.220668364908457	0.206483377725463	0.169491632976117	0.378902400587854	IMMP2L	exp2_sgRNA_06147_ZNF664_CCDC92
835.36996753675	0.149001637275739	0.116811657432758	0.169576660589791	0.379046550175578	TBC1D13	exp2_sgRNA_06147_ZNF664_CCDC92
1627.9339829865	0.200156434338579	0.174781776769415	0.169611474822077	0.379079008097201	CLEC11A	exp2_sgRNA_06147_ZNF664_CCDC92
1747.7583020396	0.157794839153465	0.127642075799646	0.169724265617466	0.379285713809579	SNAPIN	exp2_sgRNA_06147_ZNF664_CCDC92
12.7552133483108	0.0293807308270535	0.307629570819937	0.16982505230001	0.379465547483755	AL354877.1	exp2_sgRNA_06147_ZNF664_CCDC92
58.1514421850183	0.0160181337059315	0.306564618963826	0.169879944355845	0.379532994379344	RNA5SP95	exp2_sgRNA_06147_ZNF664_CCDC92
528.684303699331	0.155559022311334	0.123615509405023	0.169895872537477	0.379532994379344	UTP25	exp2_sgRNA_06147_ZNF664_CCDC92
648.046020022278	0.131761324865098	0.100755216642822	0.169994077076023	0.379706966373324	AC010132.3	exp2_sgRNA_06147_ZNF664_CCDC92
831.520160274202	-0.233602753884772	0.243903633966446	0.170161827690649	0.379990787957122	NBPF19	exp2_sgRNA_06147_ZNF664_CCDC92
4422.63980262346	-0.113226556333657	0.0883406416793706	0.170156191300737	0.379990787957122	PPA2	exp2_sgRNA_06147_ZNF664_CCDC92
15131.5240508996	0.0652962606417021	0.048195458357874	0.170238264845005	0.380116039601326	DAD1	exp2_sgRNA_06147_ZNF664_CCDC92
1407.05183563489	-0.184484251923836	0.151319143582108	0.17030547249129	0.380220655687497	SMIM4	exp2_sgRNA_06147_ZNF664_CCDC92
13.4414906563939	-0.1366768207541	0.331220430057726	0.170347642842493	0.38026935567612	AC083899.2	exp2_sgRNA_06147_ZNF664_CCDC92
3308.56558279938	0.134358268120499	0.10450929526875	0.170500023254084	0.380564038043528	ARFGAP1	exp2_sgRNA_06147_ZNF664_CCDC92
3450.95548240003	-0.177557138489651	0.151605063847769	0.170573899956153	0.380683446975023	SEL1L3	exp2_sgRNA_06147_ZNF664_CCDC92
205.830488541749	0.231913137809429	0.231128056436134	0.170682948403356	0.380699400140262	FAM13A	exp2_sgRNA_06147_ZNF664_CCDC92
532.77316017028	0.211977514314954	0.195025076560118	0.17061560456124	0.380699400140262	FAM98C	exp2_sgRNA_06147_ZNF664_CCDC92
3128.05564483831	-0.136216235728397	0.105812021216145	0.170676561716803	0.380699400140262	GMPR2	exp2_sgRNA_06147_ZNF664_CCDC92
305.373628841432	0.214120069792701	0.198455798156197	0.170645334080921	0.380699400140262	TMEM99	exp2_sgRNA_06147_ZNF664_CCDC92
53.0815186706148	-0.189530148088518	0.341839154350751	0.170674805960827	0.380699400140262	ZNF575	exp2_sgRNA_06147_ZNF664_CCDC92
9.17555625022325	-0.0210287888258752	0.307157551689565	0.170723706011798	0.380721336245221	MLLT10P2	exp2_sgRNA_06147_ZNF664_CCDC92
1755.5955327452	-0.136885489581326	0.106439105264712	0.170733545702688	0.380721336245221	WDR33	exp2_sgRNA_06147_ZNF664_CCDC92
147.165715867427	0.242448547115673	0.297542291530789	0.170781984720516	0.380781660639746	PCNPP3	exp2_sgRNA_06147_ZNF664_CCDC92
7069.92613192566	0.140351269385092	0.113311458256273	0.170821751400485	0.380781660639746	UQCR11	exp2_sgRNA_06147_ZNF664_CCDC92
239.639871189421	0.180521162093716	0.15690973742526	0.170808150646012	0.380781660639746	ZNF551	exp2_sgRNA_06147_ZNF664_CCDC92
2343.18196299561	0.179529942543975	0.145478780388846	0.170886903355981	0.380881440721838	LPCAT1	exp2_sgRNA_06147_ZNF664_CCDC92
906.202342434605	-0.0946446177569235	0.0736170588951882	0.170969520772645	0.381020120261634	TRMT2B	exp2_sgRNA_06147_ZNF664_CCDC92
946.33732145052	0.221665372005847	0.212427268726154	0.171035216974917	0.381121060848317	TRAF3IP2	exp2_sgRNA_06147_ZNF664_CCDC92
2374.12078943732	0.166004146436844	0.135404193147392	0.17110556173594	0.381232334592957	SMG9	exp2_sgRNA_06147_ZNF664_CCDC92
330.621605239565	0.236119386137013	0.298918302916083	0.171166899904673	0.38127804557826	KLF4	exp2_sgRNA_06147_ZNF664_CCDC92
1790.63487314799	-0.147519022136262	0.113322423466098	0.171157315441696	0.38127804557826	SPIN1	exp2_sgRNA_06147_ZNF664_CCDC92
22.3572691396105	0.152369035165562	0.337203917737394	0.171269994383564	0.38146220282401	ENHO	exp2_sgRNA_06147_ZNF664_CCDC92
207.310999801754	0.213187841354421	0.19478247979347	0.171411621656061	0.381732128342302	AKR1E2	exp2_sgRNA_06147_ZNF664_CCDC92
3073.46777795595	-0.115927570532148	0.0887717319070367	0.171447624885761	0.381766793761595	ZDHHC3	exp2_sgRNA_06147_ZNF664_CCDC92
57.2297294005333	-0.234868805155071	0.311229861545082	0.171487493006788	0.381810055943599	FAM131C	exp2_sgRNA_06147_ZNF664_CCDC92
512.304239200629	0.197350475488934	0.173093385427113	0.171601487507701	0.38192729496531	AHCYL2	exp2_sgRNA_06147_ZNF664_CCDC92
11.8618549520711	0.137843829756118	0.331216249155372	0.171585508043825	0.38192729496531	ALPL	exp2_sgRNA_06147_ZNF664_CCDC92
1795.44870736387	0.132688354672186	0.103080525273228	0.171599199918192	0.38192729496531	SLC37A3	exp2_sgRNA_06147_ZNF664_CCDC92
42.0467622706308	-0.00587931096923338	0.306266447166961	0.171645217233531	0.381979111022439	RNA5SP188	exp2_sgRNA_06147_ZNF664_CCDC92
1490.36970175633	-0.210886975667323	0.192316976037667	0.171775135721333	0.382222696280465	CHN1	exp2_sgRNA_06147_ZNF664_CCDC92
713.978596027985	-0.114314366952329	0.0906342416960376	0.171858875395148	0.382363481703355	CDKAL1	exp2_sgRNA_06147_ZNF664_CCDC92
21.0551676164805	-0.110983425868075	0.324189993310124	0.171908057098369	0.382381817884917	C6orf132	exp2_sgRNA_06147_ZNF664_CCDC92
11.5207516272896	0.125268736276162	0.327224221466953	0.171888321381984	0.382381817884917	TMPRSS11B	exp2_sgRNA_06147_ZNF664_CCDC92
46.4431937618401	0.236262373177413	0.275108211794042	0.171972262449098	0.382479088290173	AMER1	exp2_sgRNA_06147_ZNF664_CCDC92
1295.83466742476	-0.138281876470519	0.108965332716628	0.17204120509136	0.382586870369833	SOS2	exp2_sgRNA_06147_ZNF664_CCDC92
15.9567493255983	0.131831194782645	0.329598534209496	0.172162762128658	0.382811617255485	DIO1	exp2_sgRNA_06147_ZNF664_CCDC92
124.305969676331	-0.189983318142643	0.340863687942189	0.172217490039952	0.382842165172713	FCRL3	exp2_sgRNA_06147_ZNF664_CCDC92
132.630846601439	-0.239717493235201	0.294343335853835	0.172211085732747	0.382842165172713	GPR143	exp2_sgRNA_06147_ZNF664_CCDC92
18987.8976973421	-0.113282614775691	0.0868665923764984	0.172334671030945	0.383057074590438	RPL36AL	exp2_sgRNA_06147_ZNF664_CCDC92
14.011090641607	0.115304143892896	0.325627752970783	0.172367407240638	0.383084255473541	BTF3P6	exp2_sgRNA_06147_ZNF664_CCDC92
9.30077331653288	-0.166455038921282	0.341121535131942	0.172429499573259	0.383176665718353	SLC52A1	exp2_sgRNA_06147_ZNF664_CCDC92
2842.5727658275	-0.186438292020004	0.159888624063642	0.172461084056425	0.383201266822174	SLC25A1	exp2_sgRNA_06147_ZNF664_CCDC92
834.24115424671	-0.168972035290036	0.140072067216106	0.172503449019124	0.383249812996818	LSM8	exp2_sgRNA_06147_ZNF664_CCDC92
118.858004520992	-0.237742949995368	0.268211573045261	0.172655534202525	0.383409865338949	AC124312.1	exp2_sgRNA_06147_ZNF664_CCDC92
936.133552120424	0.158910910435932	0.128121189557722	0.172690144837259	0.383409865338949	GCAT	exp2_sgRNA_06147_ZNF664_CCDC92
105.040311141224	-0.233767923002215	0.296725864125167	0.172673937197214	0.383409865338949	P2RY2	exp2_sgRNA_06147_ZNF664_CCDC92
41.2917083934029	-0.217461179139296	0.330189988285344	0.172606391947652	0.383409865338949	PRR22	exp2_sgRNA_06147_ZNF664_CCDC92
26.4763445741446	0.0200689974786842	0.306925643342835	0.172698640629653	0.383409865338949	RNA5SP168	exp2_sgRNA_06147_ZNF664_CCDC92
572.437957914672	-0.130584719556509	0.106730726447967	0.17267910653584	0.383409865338949	TCFL5	exp2_sgRNA_06147_ZNF664_CCDC92
2140.77176415113	-0.135798163244003	0.107350262378846	0.172726289207576	0.38342567824094	PCGF3	exp2_sgRNA_06147_ZNF664_CCDC92
8.28584784037353	0.0216189504481923	0.307074521865717	0.172944077821319	0.383498975985546	AL590365.1	exp2_sgRNA_06147_ZNF664_CCDC92
613.536679128759	-0.143835192519697	0.118614841188072	0.172844768111105	0.383498975985546	ATRIP	exp2_sgRNA_06147_ZNF664_CCDC92
122.880066392872	-0.201272787640712	0.337969655358649	0.172927421034837	0.383498975985546	CCDC189	exp2_sgRNA_06147_ZNF664_CCDC92
1985.26708208161	-0.18522090338938	0.155959738531695	0.172788861953032	0.383498975985546	CLUH	exp2_sgRNA_06147_ZNF664_CCDC92
853.699532630965	0.143739943920855	0.113865631051981	0.172909157192458	0.383498975985546	FYCO1	exp2_sgRNA_06147_ZNF664_CCDC92
2080.93245874034	-0.0790421604932256	0.0606477639065524	0.172863537508265	0.383498975985546	MET	exp2_sgRNA_06147_ZNF664_CCDC92
27.8578053013761	-0.00590021584752771	0.306266798056616	0.172895385928541	0.383498975985546	RNA5SP344	exp2_sgRNA_06147_ZNF664_CCDC92
306.226136017667	-0.214766554197565	0.201486593385988	0.172875498728764	0.383498975985546	SAMD12	exp2_sgRNA_06147_ZNF664_CCDC92
859.729506234238	-0.172202299597911	0.142943715607314	0.172920128647776	0.383498975985546	ULK2	exp2_sgRNA_06147_ZNF664_CCDC92
810.169955916865	0.176308005742161	0.147653400994709	0.173007173510395	0.383551730926532	DEDD2	exp2_sgRNA_06147_ZNF664_CCDC92
743.939615704766	0.168506536178887	0.138475355395165	0.173008933875105	0.383551730926532	MOSPD2	exp2_sgRNA_06147_ZNF664_CCDC92
27.9555542149011	-0.234138504448919	0.304902497451365	0.173148602147116	0.38381581679223	MAMSTR	exp2_sgRNA_06147_ZNF664_CCDC92
2557.1815961064	0.174152204444118	0.145163353037818	0.17319003011705	0.38381655743107	GAK	exp2_sgRNA_06147_ZNF664_CCDC92
9.743487138034	0.0251154440184066	0.307488850142595	0.17317818772909	0.38381655743107	RNA5SP90	exp2_sgRNA_06147_ZNF664_CCDC92
1312.28129332656	-0.217465316871863	0.203396543587099	0.173231176297637	0.383862203231299	NAB1	exp2_sgRNA_06147_ZNF664_CCDC92
1148.77410392017	-0.138317219784703	0.105084690925489	0.173405607211243	0.384203148227497	GRK2	exp2_sgRNA_06147_ZNF664_CCDC92
566.546360022864	0.166386824250539	0.135282484422099	0.173433158382615	0.384218619377045	CCDC28B	exp2_sgRNA_06147_ZNF664_CCDC92
827.519632817626	-0.175859291031013	0.146480002026224	0.173492839594509	0.384305258345242	MCRIP2	exp2_sgRNA_06147_ZNF664_CCDC92
48.4243295007264	0.213478076969077	0.337912285334728	0.173648364593351	0.384558559644789	PTP4A3	exp2_sgRNA_06147_ZNF664_CCDC92
927.995417895646	-0.18829300819504	0.16027027630362	0.173644854312089	0.384558559644789	SIAH1	exp2_sgRNA_06147_ZNF664_CCDC92
561.60946113212	-0.204265458409883	0.188559679180811	0.173681398698423	0.384586122295703	DOP1B	exp2_sgRNA_06147_ZNF664_CCDC92
8.25255873318341	-0.0152873515261362	0.306719019827033	0.173792007413559	0.384694240844328	AL359955.2	exp2_sgRNA_06147_ZNF664_CCDC92
321.644071657353	-0.1909681419463	0.168719713874433	0.173776720445905	0.384694240844328	COX19	exp2_sgRNA_06147_ZNF664_CCDC92
2587.09102449231	-0.16941450571829	0.145255030126577	0.173767289836774	0.384694240844328	MRPS28	exp2_sgRNA_06147_ZNF664_CCDC92
751.890317590349	-0.20757255511605	0.192886511653954	0.173873055587608	0.384828042461672	PPIP5K1	exp2_sgRNA_06147_ZNF664_CCDC92
1206.89899215509	-0.178742850986451	0.153695799240022	0.173945135018782	0.384868321126888	BRAT1	exp2_sgRNA_06147_ZNF664_CCDC92
1016.54928257752	-0.154764898827708	0.124637489611564	0.173952048645001	0.384868321126888	GTF2F2	exp2_sgRNA_06147_ZNF664_CCDC92
11.3784901257451	0.16159089284734	0.337650321174309	0.173953063986848	0.384868321126888	MIXL1	exp2_sgRNA_06147_ZNF664_CCDC92
4404.02926113513	-0.110346022093467	0.0798454540193796	0.174003451618053	0.384888629511573	PWP1	exp2_sgRNA_06147_ZNF664_CCDC92
970.022824267069	-0.224639729726606	0.228232931341516	0.17399864599699	0.384888629511573	SERF1A	exp2_sgRNA_06147_ZNF664_CCDC92
176.651407829234	-0.22491740931155	0.222415950712235	0.174201944690106	0.385282065689223	ARID3A	exp2_sgRNA_06147_ZNF664_CCDC92
4132.94819327813	-0.0868753238113081	0.0656825659681805	0.174251958409727	0.38534705612569	ANKLE2	exp2_sgRNA_06147_ZNF664_CCDC92
12.8281498999545	-0.155797845490817	0.337535838530749	0.174303724582443	0.385415906155307	ADCY1	exp2_sgRNA_06147_ZNF664_CCDC92
8.00351203789602	-0.108751633196592	0.323577071200095	0.174496642276503	0.385705511504565	AC074198.1	exp2_sgRNA_06147_ZNF664_CCDC92
868.00732518543	0.116453433419513	0.0905961105160807	0.174489782642303	0.385705511504565	DNAJC24	exp2_sgRNA_06147_ZNF664_CCDC92
41.7565533110782	0.150504831745069	0.334957353057341	0.174491421664964	0.385705511504565	FAAHP1	exp2_sgRNA_06147_ZNF664_CCDC92
46.04513288287	0.233323888317866	0.307848042868865	0.174547829298177	0.38577300654164	AC097636.2	exp2_sgRNA_06147_ZNF664_CCDC92
3300.59830929415	0.107022894744929	0.0819269271456818	0.174593598135433	0.385828512145971	RAB5B	exp2_sgRNA_06147_ZNF664_CCDC92
1128.89908142975	0.194175288063937	0.174584289253266	0.174652681254765	0.385913423922286	ZNF140	exp2_sgRNA_06147_ZNF664_CCDC92
1590.88578747757	0.154922216972898	0.121064719851474	0.174712340672642	0.385999588854519	SEPT6	exp2_sgRNA_06147_ZNF664_CCDC92
39.2412721908808	0.234747177490709	0.304264907511607	0.174751688659964	0.386040863785255	CCDC144A	exp2_sgRNA_06147_ZNF664_CCDC92
3224.19991387612	-0.147441488309207	0.118622792096174	0.174804095769744	0.386110974220033	PTEN	exp2_sgRNA_06147_ZNF664_CCDC92
746.964858407489	-0.218428275531734	0.211724606712164	0.174927014343951	0.386336796872192	ARMC9	exp2_sgRNA_06147_ZNF664_CCDC92
416.353118479416	0.181104547679974	0.157077423907497	0.17505695494616	0.386502855542376	C18orf54	exp2_sgRNA_06147_ZNF664_CCDC92
2592.79175474839	0.146727286140292	0.116977378020863	0.175062597182898	0.386502855542376	FAM3C	exp2_sgRNA_06147_ZNF664_CCDC92
759.620985711386	-0.134066796921511	0.104338848949188	0.175064275200431	0.386502855542376	LDAH	exp2_sgRNA_06147_ZNF664_CCDC92
3744.92117539393	-0.101683488110156	0.0793548104068999	0.175115822824102	0.38652529485457	DNTTIP2	exp2_sgRNA_06147_ZNF664_CCDC92
2017.21333267092	-0.126534610568145	0.102953177297317	0.175100185486096	0.38652529485457	UBAP1	exp2_sgRNA_06147_ZNF664_CCDC92
26.4879526754297	-0.145197052644064	0.333387526991472	0.175355991378386	0.386963959710366	AL713922.2	exp2_sgRNA_06147_ZNF664_CCDC92
81.163332090861	-0.00867171187159015	0.306364301479349	0.175347434411979	0.386963959710366	RNA5SP203	exp2_sgRNA_06147_ZNF664_CCDC92
6611.4756388596	-0.162680829568319	0.133767260392994	0.17544362757198	0.387111618597282	SF3A1	exp2_sgRNA_06147_ZNF664_CCDC92
38.0401573558856	0.192241325717473	0.339063385953765	0.175550652292142	0.38725628068224	AC092656.1	exp2_sgRNA_06147_ZNF664_CCDC92
1002.7174678199	0.161747274928646	0.132631637030651	0.175546664993434	0.38725628068224	WASH3P	exp2_sgRNA_06147_ZNF664_CCDC92
2158.81710563141	-0.121804465902413	0.0941795306353753	0.175760722362932	0.387673904090161	THYN1	exp2_sgRNA_06147_ZNF664_CCDC92
42.7768930563391	-0.118258968992354	0.326084115862084	0.175788624387663	0.387689669841977	AC018868.1	exp2_sgRNA_06147_ZNF664_CCDC92
32.2055089723818	-0.15552473144905	0.336053125687648	0.175823017923157	0.387719746760073	AP000553.5	exp2_sgRNA_06147_ZNF664_CCDC92
9.63919337450645	0.152882520823807	0.334388353072812	0.175954430825641	0.387917947341316	GAPDHP72	exp2_sgRNA_06147_ZNF664_CCDC92
49.1747610279218	0.227768326398346	0.325499878539141	0.17594408297432	0.387917947341316	KLHDC1	exp2_sgRNA_06147_ZNF664_CCDC92
680.805868294134	0.227324462106631	0.232610285503674	0.176065514564249	0.388072169503636	CEBPB	exp2_sgRNA_06147_ZNF664_CCDC92
4268.45788209525	-0.111348002505024	0.0869074154330083	0.176065933433796	0.388072169503636	CYFIP1	exp2_sgRNA_06147_ZNF664_CCDC92
832.856204793703	-0.154053406429493	0.120781998241207	0.176286857382229	0.388508283725998	TPMT	exp2_sgRNA_06147_ZNF664_CCDC92
11698.7390920898	-0.1156459153733	0.083234174222976	0.176305391924266	0.388508283725998	YWHAB	exp2_sgRNA_06147_ZNF664_CCDC92
128.051782953271	-0.211328113017894	0.334413316660876	0.176404193201562	0.388588482194007	AL023807.1	exp2_sgRNA_06147_ZNF664_CCDC92
5548.06845456306	0.162077825681104	0.133325407216077	0.176387017354359	0.388588482194007	LGALS3	exp2_sgRNA_06147_ZNF664_CCDC92
2905.97138274144	-0.153866190947352	0.122911011341297	0.176388118447222	0.388588482194007	PLPBP	exp2_sgRNA_06147_ZNF664_CCDC92
68.7453552837599	0.202348358977226	0.336344733089916	0.176505226862133	0.388765197239082	Z95152.1	exp2_sgRNA_06147_ZNF664_CCDC92
37.1371008895971	-0.0111303710523763	0.306475106974747	0.176649942867916	0.388992211808638	AC097639.2	exp2_sgRNA_06147_ZNF664_CCDC92
81.7899150969426	-0.202380461654317	0.33654953217836	0.176643463605221	0.388992211808638	CDK3	exp2_sgRNA_06147_ZNF664_CCDC92
243.439186484762	-0.147360545063135	0.335813693799349	0.17675647026671	0.389089189792852	CXCR4	exp2_sgRNA_06147_ZNF664_CCDC92
2785.76387659701	-0.190492473629054	0.168644730065871	0.176724918975766	0.389089189792852	NDUFAF2	exp2_sgRNA_06147_ZNF664_CCDC92
27.9821990614859	0.0913335367699045	0.318352722454641	0.176744893121814	0.389089189792852	RPS12P31	exp2_sgRNA_06147_ZNF664_CCDC92
1147.69406050495	-0.228900602118985	0.309886687092351	0.176780116725385	0.389095390648074	GRAP	exp2_sgRNA_06147_ZNF664_CCDC92
1268.43373397223	0.141078487234273	0.114513703064322	0.176870378819938	0.389248194669704	XYLT2	exp2_sgRNA_06147_ZNF664_CCDC92
72.7708254463755	-0.208516089601492	0.334311596331499	0.176894618754375	0.389255681273615	ZSWIM5	exp2_sgRNA_06147_ZNF664_CCDC92
31.7784295818591	0.205975316374818	0.340080152461965	0.176941609200679	0.389267372496607	CPE	exp2_sgRNA_06147_ZNF664_CCDC92
60.3085860732231	0.188027283904499	0.337491684240794	0.176930068798577	0.389267372496607	ZNF812P	exp2_sgRNA_06147_ZNF664_CCDC92
9.59655976949793	-0.1381506151162	0.331485109224259	0.176963600734313	0.389269908351032	AACSP1	exp2_sgRNA_06147_ZNF664_CCDC92
1006.70092496506	-0.226595483053888	0.319719575806971	0.177164577384317	0.389593043145616	PRRX1	exp2_sgRNA_06147_ZNF664_CCDC92
84283.7093842057	-0.169042523368674	0.128326571379949	0.177144441417753	0.389593043145616	RPL12	exp2_sgRNA_06147_ZNF664_CCDC92
26.6655056271543	-0.127970804374878	0.328598617490766	0.177214779850551	0.389593043145616	RPL26P35	exp2_sgRNA_06147_ZNF664_CCDC92
130.708749927087	0.216640256092004	0.208052964541404	0.177189463280877	0.389593043145616	TMEM79	exp2_sgRNA_06147_ZNF664_CCDC92
817.214736441392	0.109740391083042	0.0819730138437908	0.177203565642183	0.389593043145616	UBXN2A	exp2_sgRNA_06147_ZNF664_CCDC92
3126.98144618903	-0.127276879783816	0.103033080445625	0.177253622189342	0.389632579724277	MAEA	exp2_sgRNA_06147_ZNF664_CCDC92
520.426813856305	0.23602310660465	0.26355931145902	0.17729103350796	0.389668961751816	LGR6	exp2_sgRNA_06147_ZNF664_CCDC92
790.854211891574	0.148327522557712	0.120240261663699	0.177348895499399	0.389750278579855	PPP2R5B	exp2_sgRNA_06147_ZNF664_CCDC92
628.528962629559	0.0909024773746091	0.318951419371854	0.17739977225681	0.389816227003554	AC006011.1	exp2_sgRNA_06147_ZNF664_CCDC92
1217.96495701282	0.120374022633515	0.0937937806671817	0.177437154142521	0.389852509924993	CRLF3	exp2_sgRNA_06147_ZNF664_CCDC92
10.2661666650213	-0.0226739479587439	0.307290800970104	0.177504962393241	0.389888379455854	AC090018.1	exp2_sgRNA_06147_ZNF664_CCDC92
9.75277480820215	0.105367442770015	0.322421983580025	0.177502057634298	0.389888379455854	CTRB1	exp2_sgRNA_06147_ZNF664_CCDC92
70.3512228106226	-0.216458094309594	0.325032392194129	0.177516095678375	0.389888379455854	SLC25A34	exp2_sgRNA_06147_ZNF664_CCDC92
29.2146904458104	0.0892182621298431	0.317587725406632	0.177575812623194	0.389973686785946	AC010422.6	exp2_sgRNA_06147_ZNF664_CCDC92
1377.23942837336	-0.121770284852786	0.0942445221455685	0.177820175748291	0.390195126235596	AC011043.1	exp2_sgRNA_06147_ZNF664_CCDC92
24.6288414578692	-0.204267804233272	0.336692038084585	0.17775586013013	0.390195126235596	AL590065.1	exp2_sgRNA_06147_ZNF664_CCDC92
15.7638788779845	0.0176062112583432	0.306623633484997	0.17782042688584	0.390195126235596	BANF1P2	exp2_sgRNA_06147_ZNF664_CCDC92
1028.81607328656	-0.161634397943447	0.138274756212791	0.177796478441263	0.390195126235596	CASK	exp2_sgRNA_06147_ZNF664_CCDC92
38.43599650638	-0.211492107619433	0.334176266399471	0.177793250436257	0.390195126235596	CATSPERB	exp2_sgRNA_06147_ZNF664_CCDC92
18.7489843414518	-0.198384844254624	0.336260123762884	0.17782286454195	0.390195126235596	RPL26P30	exp2_sgRNA_06147_ZNF664_CCDC92
457.628075081409	-0.174108694991627	0.157731684385014	0.177817414543859	0.390195126235596	RPUSD2	exp2_sgRNA_06147_ZNF664_CCDC92
4884.27780910357	0.235329857804251	0.28124780133746	0.177870943355049	0.390208951482362	HSPA1B	exp2_sgRNA_06147_ZNF664_CCDC92
264.19227401557	0.204475313306754	0.183927967435047	0.177851701468591	0.390208951482362	ZNF555	exp2_sgRNA_06147_ZNF664_CCDC92
401.850888798371	-0.201069156246543	0.182054579668651	0.178003800442268	0.390454555220944	CAMKMT	exp2_sgRNA_06147_ZNF664_CCDC92
3744.21500852353	0.147048184644248	0.117737410294892	0.178038074727602	0.390483883516685	NCSTN	exp2_sgRNA_06147_ZNF664_CCDC92
196.725674595915	-0.233740097851465	0.300546761953547	0.178104606749953	0.390583946241973	SAMD5	exp2_sgRNA_06147_ZNF664_CCDC92
13.3838960925097	-0.132764328955801	0.329782958520829	0.178153574503361	0.390645471501677	AC135506.1	exp2_sgRNA_06147_ZNF664_CCDC92
1207.71213552382	-0.134490945193665	0.107990620571992	0.17817612617636	0.390649065372582	UBA5	exp2_sgRNA_06147_ZNF664_CCDC92
663.010415846239	-0.143364660549136	0.12137989264462	0.178481724236328	0.391273161452248	URB1	exp2_sgRNA_06147_ZNF664_CCDC92
2014.74590565983	-0.138317849350261	0.106651330460914	0.178573977835919	0.391429465615463	NUDCD1	exp2_sgRNA_06147_ZNF664_CCDC92
14.1458271121655	0.0242905146522243	0.307249409200341	0.178645085195115	0.391539386535815	TRGV6	exp2_sgRNA_06147_ZNF664_CCDC92
4217.05017461201	-0.218039595557667	0.324117571264354	0.178744076454181	0.391710388099965	BHLHE40	exp2_sgRNA_06147_ZNF664_CCDC92
11.686685985492	0.125203925998234	0.32713249088278	0.178862208596484	0.391923291094701	CRX	exp2_sgRNA_06147_ZNF664_CCDC92
8.92533172949679	0.0242731548633217	0.307386990563648	0.179024869408225	0.392233704028341	AL359711.1	exp2_sgRNA_06147_ZNF664_CCDC92
13.4979787623898	-0.00589693899081652	0.306266591263298	0.179128729357985	0.392290712987167	AL033528.1	exp2_sgRNA_06147_ZNF664_CCDC92
24.9887682985068	-0.12039004515224	0.326365268053397	0.179117806583318	0.392290712987167	AL139274.1	exp2_sgRNA_06147_ZNF664_CCDC92
26.9425458554228	0.16402581133234	0.335335059090437	0.179134891958273	0.392290712987167	BCL2L14	exp2_sgRNA_06147_ZNF664_CCDC92
21.7835105276876	-0.216194516470332	0.326816022971112	0.179128627846328	0.392290712987167	MYCL	exp2_sgRNA_06147_ZNF664_CCDC92
1147.05892826495	0.179823712796154	0.152504926856068	0.179223325212719	0.392295004461461	AHRR	exp2_sgRNA_06147_ZNF664_CCDC92
167.910297908531	-0.218672448080631	0.323018440941829	0.179283857231665	0.392295004461461	AL035413.1	exp2_sgRNA_06147_ZNF664_CCDC92
27.0111085444692	-0.200918230041583	0.335216520079975	0.179194574644729	0.392295004461461	FGF11	exp2_sgRNA_06147_ZNF664_CCDC92
13.0467183620039	0.172473495233793	0.339410750237545	0.179221951927088	0.392295004461461	KCNT2	exp2_sgRNA_06147_ZNF664_CCDC92
253.046853004254	-0.232535388246325	0.300911614426978	0.179280042350095	0.392295004461461	NOG	exp2_sgRNA_06147_ZNF664_CCDC92
12.745293703597	-0.0765784913899782	0.315296917134974	0.179219623517671	0.392295004461461	PLPPR3	exp2_sgRNA_06147_ZNF664_CCDC92
784.108766988801	0.193959254387025	0.170142828968019	0.179263667014981	0.392295004461461	RHOBTB2	exp2_sgRNA_06147_ZNF664_CCDC92
2351.29802197727	-0.115155940136183	0.0961092340127429	0.179308390020623	0.392302731972973	PCNX4	exp2_sgRNA_06147_ZNF664_CCDC92
350.820101275271	-0.19413931719388	0.172252310145573	0.179416776774657	0.39249389742951	SETD6	exp2_sgRNA_06147_ZNF664_CCDC92
418.449052092286	0.156694510298273	0.127436896070268	0.17947362844306	0.392572292659994	ACADS	exp2_sgRNA_06147_ZNF664_CCDC92
690.216268586356	0.169343944133441	0.140311738417798	0.179509265094492	0.392604270221885	GANC	exp2_sgRNA_06147_ZNF664_CCDC92
21.7327726244912	-0.160429126279363	0.335327140327865	0.179531091051475	0.392606038497021	AL356234.1	exp2_sgRNA_06147_ZNF664_CCDC92
10333.4921304095	0.144951365522046	0.116805591347409	0.179621015726751	0.392664783355847	CTSL	exp2_sgRNA_06147_ZNF664_CCDC92
107.956782925852	-0.220396802963536	0.222601460967804	0.179617080818816	0.392664783355847	DHRS13	exp2_sgRNA_06147_ZNF664_CCDC92
233.928089379251	0.230551195650793	0.300166481377465	0.179592605568404	0.392664783355847	PLA2G6	exp2_sgRNA_06147_ZNF664_CCDC92
161.645917578472	-0.213580543314244	0.204408293223319	0.179642291617496	0.392665341377817	EME1	exp2_sgRNA_06147_ZNF664_CCDC92
382.391385948259	-0.199429171412991	0.186017084277484	0.179680494236792	0.392702893687056	DHFRP1	exp2_sgRNA_06147_ZNF664_CCDC92
12918.6921006866	-0.151983887690905	0.125166701027469	0.179710427294647	0.392722365683669	UQCRQ	exp2_sgRNA_06147_ZNF664_CCDC92
12.4923387816742	0.0294332611871149	0.307560963090565	0.179765187655866	0.392791372185275	FAR2P3	exp2_sgRNA_06147_ZNF664_CCDC92
2087.1473139553	-0.159773763361825	0.131928696997275	0.179789189147701	0.392791372185275	MRPL2	exp2_sgRNA_06147_ZNF664_CCDC92
17623.0499224371	0.123952587524302	0.105478318916062	0.179826114289533	0.392791372185275	SRP14	exp2_sgRNA_06147_ZNF664_CCDC92
319.331627886683	-0.213750043814567	0.204031025325079	0.179809264523433	0.392791372185275	TPCN1	exp2_sgRNA_06147_ZNF664_CCDC92
1202.91780860538	-0.178012197730699	0.152506479937463	0.179880579670928	0.392864401759961	ARAP1	exp2_sgRNA_06147_ZNF664_CCDC92
2735.08573121036	-0.0929368431172824	0.072500038133526	0.179937886669482	0.392943619708432	TRIAP1	exp2_sgRNA_06147_ZNF664_CCDC92
4221.69411695915	0.181619813163107	0.157793252057277	0.180229274118413	0.393533938110107	TPP1	exp2_sgRNA_06147_ZNF664_CCDC92
11.4154746692055	-0.158626393357289	0.335119531368602	0.180290220201113	0.393621004366152	GPBAR1	exp2_sgRNA_06147_ZNF664_CCDC92
28.3415668605085	-0.010383831069503	0.30643807688615	0.180382546225377	0.393720585155651	AL133399.1	exp2_sgRNA_06147_ZNF664_CCDC92
18271.1040189605	-0.169020918597852	0.143231338386708	0.180409881791101	0.393720585155651	COX7C	exp2_sgRNA_06147_ZNF664_CCDC92
10.814032984263	0.161437617470559	0.336713638402884	0.180462293902713	0.393720585155651	GPR1	exp2_sgRNA_06147_ZNF664_CCDC92
11.3161537206381	-0.0554403061659458	0.311230624292037	0.180368384255626	0.393720585155651	MTATP6P19	exp2_sgRNA_06147_ZNF664_CCDC92
36.9962289574061	-0.0598129531256902	0.312036634958226	0.180432350439334	0.393720585155651	RPS14P4	exp2_sgRNA_06147_ZNF664_CCDC92
1032.06169633119	-0.193887024598366	0.176437790464707	0.180460072475919	0.393720585155651	TTF2	exp2_sgRNA_06147_ZNF664_CCDC92
48.9506590779956	-0.0872256159763702	0.317696821632655	0.180516208641309	0.393746237438072	AL139008.1	exp2_sgRNA_06147_ZNF664_CCDC92
47.5791422922626	0.228188895476491	0.31159773199249	0.180509845988016	0.393746237438072	SCIMP	exp2_sgRNA_06147_ZNF664_CCDC92
4881.06947936917	0.124945711817802	0.102979714619822	0.180609278704209	0.393903248825992	CUL4B	exp2_sgRNA_06147_ZNF664_CCDC92
2136.47046286048	0.110889186447751	0.0882470910553571	0.180745439022184	0.394154191096707	ISOC2	exp2_sgRNA_06147_ZNF664_CCDC92
9627.9620242267	0.155133150969248	0.132646200844066	0.180795628054508	0.394217617842678	ADAM10	exp2_sgRNA_06147_ZNF664_CCDC92
1722.23544510719	-0.228585550548697	0.248948931965573	0.180960610751847	0.394531303553281	PIM3	exp2_sgRNA_06147_ZNF664_CCDC92
53.6207538073997	-0.224693340133672	0.313790677353541	0.180988017163604	0.394545006490386	PHC1P1	exp2_sgRNA_06147_ZNF664_CCDC92
8.648261415984	0.0241992652517258	0.307378279536737	0.181160801876281	0.394829515698161	AC011994.1	exp2_sgRNA_06147_ZNF664_CCDC92
8.648261415984	0.0241992652517258	0.307378279536737	0.181160801876281	0.394829515698161	RNA5SP246	exp2_sgRNA_06147_ZNF664_CCDC92
53.5005690241548	-0.212169020653132	0.320868810571308	0.181257487382846	0.394912615049849	AC010319.1	exp2_sgRNA_06147_ZNF664_CCDC92
8.43091944238159	0.024929317768631	0.307438983263679	0.181262353396007	0.394912615049849	FOXJ1	exp2_sgRNA_06147_ZNF664_CCDC92
2111.29999274518	0.242567270329228	0.258840120602954	0.181248303303049	0.394912615049849	SH2D3C	exp2_sgRNA_06147_ZNF664_CCDC92
8.34017941439791	0.0737209239884044	0.314836807000938	0.181345529724005	0.395016159156243	CSMD1	exp2_sgRNA_06147_ZNF664_CCDC92
54.4340715532631	0.0479793378991757	0.310130362255826	0.181352172426335	0.395016159156243	UQCRBP1	exp2_sgRNA_06147_ZNF664_CCDC92
18.0196093297552	0.109955163504427	0.32297568906611	0.181495668955384	0.395282627502224	ADRA1B	exp2_sgRNA_06147_ZNF664_CCDC92
17.3736085160473	-0.126741553009717	0.327067159032708	0.181591453078815	0.395445132141789	SNRPCP19	exp2_sgRNA_06147_ZNF664_CCDC92
51341.8093857596	-0.145396511300726	0.11822435806843	0.181649048198366	0.395524445779867	MT-ND4L	exp2_sgRNA_06147_ZNF664_CCDC92
40.9614373698544	-0.18891358415997	0.335363272675434	0.181718923120378	0.395535024849306	ADAMTS5	exp2_sgRNA_06147_ZNF664_CCDC92
66.9032899622996	-0.041616547769364	0.309139624535503	0.181687171233569	0.395535024849306	AL139344.1	exp2_sgRNA_06147_ZNF664_CCDC92
2205.21399061668	-0.171250366528267	0.145631353703471	0.181738603762398	0.395535024849306	GTF2E2	exp2_sgRNA_06147_ZNF664_CCDC92
206.246716387513	0.164108461489866	0.136080686126286	0.181723472238985	0.395535024849306	SLC35D1	exp2_sgRNA_06147_ZNF664_CCDC92
19.864232228576	-0.15747386264359	0.334026277417205	0.181849677792226	0.395638479054132	BIN2	exp2_sgRNA_06147_ZNF664_CCDC92
77.9925675599596	-0.00589763970025972	0.306266784312491	0.181820781237086	0.395638479054132	RNA5SP319	exp2_sgRNA_06147_ZNF664_CCDC92
21.9282743294961	-0.00589457097624553	0.306266494384762	0.181842087634265	0.395638479054132	RNA5SP38	exp2_sgRNA_06147_ZNF664_CCDC92
164.441354443487	-0.215373357056377	0.32675392611146	0.18190968647597	0.395693436377633	AL157893.1	exp2_sgRNA_06147_ZNF664_CCDC92
5291.60069175206	-0.194200464088415	0.332946378906569	0.18195779422164	0.395693436377633	HIST1H4F	exp2_sgRNA_06147_ZNF664_CCDC92
26735.3196021145	-0.161285575535683	0.126019227374107	0.181959669083719	0.395693436377633	MT-ND5	exp2_sgRNA_06147_ZNF664_CCDC92
114.350279821842	-0.225655243852137	0.240493072823362	0.181918309644706	0.395693436377633	REP15	exp2_sgRNA_06147_ZNF664_CCDC92
1143.03995231217	-0.139456262215806	0.11378184122257	0.182139023022639	0.395998765147185	CREB3L2	exp2_sgRNA_06147_ZNF664_CCDC92
15.3492372614601	-0.095394113517042	0.319417899154447	0.182142472705815	0.395998765147185	PRDX3P2	exp2_sgRNA_06147_ZNF664_CCDC92
941.320638251274	-0.179626561919025	0.154802391180065	0.182187779418431	0.396051171830128	FMC1-LUC7L2	exp2_sgRNA_06147_ZNF664_CCDC92
154.688339496001	-0.219272998973662	0.221922545981321	0.182215893911739	0.396066197145832	FSD1L	exp2_sgRNA_06147_ZNF664_CCDC92
2482.11305604653	0.134497200148575	0.107855930721924	0.182332069064511	0.396272606180926	AEN	exp2_sgRNA_06147_ZNF664_CCDC92
77.6088521931109	-0.220960177365156	0.321437937252311	0.182356119072547	0.39627876969232	PLPP2	exp2_sgRNA_06147_ZNF664_CCDC92
99.5495960379443	-0.22676169620165	0.300313811681782	0.18240598966108	0.396308201327265	PPFIA3	exp2_sgRNA_06147_ZNF664_CCDC92
7.58804956914294	0.0854383893341413	0.317060841043717	0.182412093951382	0.396308201327265	TYR	exp2_sgRNA_06147_ZNF664_CCDC92
1896.56294455088	-0.129372396955521	0.103353718697161	0.182443957745049	0.396331332791896	PAK2	exp2_sgRNA_06147_ZNF664_CCDC92
343.247983213934	0.223911818288709	0.239117597803731	0.182554005064102	0.396524280767143	ZNRF2P1	exp2_sgRNA_06147_ZNF664_CCDC92
73.4143653184349	-0.223028224449319	0.303975968416173	0.182582703349821	0.396540506752082	GALNT16	exp2_sgRNA_06147_ZNF664_CCDC92
1438.011082705	-0.180116503664993	0.163081041188294	0.182648795036709	0.396637932025777	SPIDR	exp2_sgRNA_06147_ZNF664_CCDC92
5728.56656732367	-0.128391559811954	0.101433497633613	0.182719593885078	0.39669944372074	PFDN1	exp2_sgRNA_06147_ZNF664_CCDC92
8.54695125614749	-0.0183048066238569	0.306930596999082	0.182711804055262	0.39669944372074	RPL36AP29	exp2_sgRNA_06147_ZNF664_CCDC92
751.518071419976	0.152186655300586	0.125488046287866	0.18280327422249	0.39683499854458	BRAF	exp2_sgRNA_06147_ZNF664_CCDC92
748.631045158472	-0.153635149604139	0.128026935532051	0.182867208024057	0.396927660456586	SELENOO	exp2_sgRNA_06147_ZNF664_CCDC92
1919.74455297055	-0.136541511517217	0.108659488117611	0.183036257433413	0.397248436023719	CCM2	exp2_sgRNA_06147_ZNF664_CCDC92
4472.21513004051	-0.100411394677852	0.0781044075396408	0.183106377581681	0.397308297505611	WBP2	exp2_sgRNA_06147_ZNF664_CCDC92
20.6375488913513	0.169721268494526	0.335577983982235	0.183102400998678	0.397308297505611	ZC3H12D	exp2_sgRNA_06147_ZNF664_CCDC92
308.957703539444	-0.218222113907945	0.222136923966372	0.183130564642832	0.397314628052045	ZNF814	exp2_sgRNA_06147_ZNF664_CCDC92
536.921407980332	-0.196392626127104	0.180165861284167	0.183153550262856	0.397318350819898	TMEM65	exp2_sgRNA_06147_ZNF664_CCDC92
1881.93884436072	0.128392046068748	0.102842692528907	0.183205666611898	0.397385259209271	MED27	exp2_sgRNA_06147_ZNF664_CCDC92
196.6549684905	-0.233364095316373	0.258357939655477	0.183278786066678	0.397497703904046	AC022137.3	exp2_sgRNA_06147_ZNF664_CCDC92
1762.8424442125	-0.155220347854108	0.127739923697671	0.183302932699859	0.397503921852028	TRIM44	exp2_sgRNA_06147_ZNF664_CCDC92
1062.03132931476	-0.227454915148204	0.290468496740954	0.183330273629097	0.397517064584043	ESCO2	exp2_sgRNA_06147_ZNF664_CCDC92
294.182097542011	0.202215276324511	0.19055542631411	0.183471917324775	0.397778019455292	IDNK	exp2_sgRNA_06147_ZNF664_CCDC92
153.253141048654	0.228889393896047	0.248722373972762	0.183512180945992	0.397819141240703	PHEX	exp2_sgRNA_06147_ZNF664_CCDC92
72.3195309475754	-0.183701645763706	0.33518598572385	0.183549980440246	0.397827996645372	LRRC7	exp2_sgRNA_06147_ZNF664_CCDC92
13.3596988984277	-0.135427332260377	0.329494155596782	0.183558859908269	0.397827996645372	OR2A7	exp2_sgRNA_06147_ZNF664_CCDC92
8.05085139799718	0.0236381773490713	0.307155607387193	0.183714628206993	0.397934746626464	COX5BP2	exp2_sgRNA_06147_ZNF664_CCDC92
53.4118030331939	-0.203997777284676	0.327708202665251	0.183698744212038	0.397934746626464	CRYGS	exp2_sgRNA_06147_ZNF664_CCDC92
591.560530848529	0.17472663708952	0.1503302210048	0.183688188596055	0.397934746626464	FBXO30	exp2_sgRNA_06147_ZNF664_CCDC92
68.4879768125785	0.159462911821611	0.333559328077942	0.183688634489668	0.397934746626464	IRS2	exp2_sgRNA_06147_ZNF664_CCDC92
882.572363110441	-0.147011002775577	0.108883593963031	0.18366454991843	0.397934746626464	RAD17	exp2_sgRNA_06147_ZNF664_CCDC92
1770.47302471837	0.126715211058051	0.103220501997982	0.18381629954214	0.398108808747499	CNTNAP1	exp2_sgRNA_06147_ZNF664_CCDC92
11.535005130917	0.0674883493400258	0.313435886204832	0.184110078785696	0.398652633791215	AC090360.1	exp2_sgRNA_06147_ZNF664_CCDC92
17.8528590776916	0.0178633134422137	0.306661332130096	0.184091938066346	0.398652633791215	RPL37P18	exp2_sgRNA_06147_ZNF664_CCDC92
25.5445564958145	0.165120261915834	0.334288273189309	0.184151868992464	0.398696906905336	CTBP2P8	exp2_sgRNA_06147_ZNF664_CCDC92
426.853532764426	0.196123092713209	0.172988197271634	0.184209766875462	0.39877603954498	C12orf73	exp2_sgRNA_06147_ZNF664_CCDC92
1263.33983280803	-0.104865768577839	0.0821648455105384	0.184282765522057	0.39888784008714	KAT8	exp2_sgRNA_06147_ZNF664_CCDC92
304.413792780205	-0.208269790777263	0.204070337071194	0.184376803669536	0.399023647101741	ABHD3	exp2_sgRNA_06147_ZNF664_CCDC92
252.751485268794	0.199255997352661	0.183071953019241	0.184388229217464	0.399023647101741	ZNF707	exp2_sgRNA_06147_ZNF664_CCDC92
79.8765146606722	0.196213173083027	0.333336322247333	0.184684537167675	0.399567032342387	CCDC183	exp2_sgRNA_06147_ZNF664_CCDC92
5898.8563989607	-0.147587629928206	0.125065783954525	0.184700742264929	0.399567032342387	CFDP1	exp2_sgRNA_06147_ZNF664_CCDC92
491.540596081411	-0.143783934100342	0.122795209498853	0.184703497016944	0.399567032342387	POLR3K	exp2_sgRNA_06147_ZNF664_CCDC92
5933.97666514495	-0.0997587804519803	0.0779682991831003	0.184771178867906	0.399667163183474	UQCR10	exp2_sgRNA_06147_ZNF664_CCDC92
123.497424829377	0.209423042461425	0.203423141890053	0.184896273132381	0.399891441717363	FAM221A	exp2_sgRNA_06147_ZNF664_CCDC92
27.743672542476	-0.175563552577715	0.335577388363272	0.185036959326536	0.400097537069462	ARHGAP42	exp2_sgRNA_06147_ZNF664_CCDC92
35.8725687456477	0.201251820571844	0.331817510458778	0.185031061281623	0.400097537069462	MAP7	exp2_sgRNA_06147_ZNF664_CCDC92
1183.56143562865	-0.164022805348651	0.138311875873105	0.185055820143477	0.400097537069462	SLC35E4	exp2_sgRNA_06147_ZNF664_CCDC92
552.863986944417	0.222998291435946	0.268086967217301	0.185119317215197	0.400168116816977	KANK3	exp2_sgRNA_06147_ZNF664_CCDC92
54.3140210113646	-0.228662242989061	0.297322367436684	0.185131309718004	0.400168116816977	SHISA9	exp2_sgRNA_06147_ZNF664_CCDC92
730.695360924202	0.179021372568703	0.153130760820243	0.185172533179748	0.400210912854066	BORCS7	exp2_sgRNA_06147_ZNF664_CCDC92
831.219290894188	-0.149319446652436	0.12008907190601	0.185210928304675	0.400247586849992	MGME1	exp2_sgRNA_06147_ZNF664_CCDC92
875.848331239689	-0.192035545768058	0.174070819832061	0.185282147413022	0.40027850251375	AC013394.1	exp2_sgRNA_06147_ZNF664_CCDC92
12.7544079312158	-0.0192740005773821	0.307001570847256	0.185279613021217	0.40027850251375	AC025198.1	exp2_sgRNA_06147_ZNF664_CCDC92
22.1387715976646	0.185116684029085	0.336627344398296	0.185289518802805	0.40027850251375	DPEP1	exp2_sgRNA_06147_ZNF664_CCDC92
8955.19570562714	0.13007352596274	0.113115429342574	0.185325454077065	0.400309838362578	NRP2	exp2_sgRNA_06147_ZNF664_CCDC92
7717.50552464423	-0.164435062024424	0.143331542464155	0.185451576621854	0.400535952283065	ENY2	exp2_sgRNA_06147_ZNF664_CCDC92
11.4437926036674	-0.109176757854029	0.323256428658038	0.185506288623992	0.400561492485974	MTND4P30	exp2_sgRNA_06147_ZNF664_CCDC92
1621.98680608738	-0.136893470065234	0.111493870061288	0.185489676849759	0.400561492485974	POLR2D	exp2_sgRNA_06147_ZNF664_CCDC92
202.582561456723	0.198532320448584	0.184443027108777	0.185651264312555	0.400828203578194	FAM189A2	exp2_sgRNA_06147_ZNF664_CCDC92
5715.7723207344	-0.139470128084424	0.114152097179631	0.185716136820592	0.400875599238347	BACE2	exp2_sgRNA_06147_ZNF664_CCDC92
793.174410029098	0.151678033187789	0.125408599271391	0.185701157917393	0.400875599238347	MIS12	exp2_sgRNA_06147_ZNF664_CCDC92
1902.06048775872	-0.108410876067998	0.0849474422314606	0.185762955811582	0.400930330971732	KDSR	exp2_sgRNA_06147_ZNF664_CCDC92
22.1333984980318	0.172518116708536	0.334617100550081	0.185786106089044	0.400933972012863	RBM20	exp2_sgRNA_06147_ZNF664_CCDC92
1833.22457302198	-0.164892705374077	0.140524845826839	0.186053497080422	0.401464632720605	IFT52	exp2_sgRNA_06147_ZNF664_CCDC92
11.2169289712111	0.185595561724338	0.336024640034036	0.186098423608737	0.401515194387989	OR52A1	exp2_sgRNA_06147_ZNF664_CCDC92
9.73082219807255	-0.12937082444216	0.327294340557217	0.186122924551267	0.401521680403935	M1AP	exp2_sgRNA_06147_ZNF664_CCDC92
1809.57541765585	-0.1451462412123	0.117615870074988	0.186194677122906	0.40163008875934	DPCD	exp2_sgRNA_06147_ZNF664_CCDC92
28.6514203300017	-0.18794828492034	0.333749195018172	0.186287075312954	0.401783000444056	JMJD7-PLA2G4B	exp2_sgRNA_06147_ZNF664_CCDC92
108.585173528741	-0.00354932553245242	0.306103840190087	0.186355611746181	0.401884417850227	AC009244.1	exp2_sgRNA_06147_ZNF664_CCDC92
2757.71427310236	0.137668338967532	0.11598764501399	0.186475433416361	0.402096398039665	MRPL55	exp2_sgRNA_06147_ZNF664_CCDC92
9.2635759781195	-0.0503170778147537	0.310263941551814	0.186520009029143	0.402146095182871	AC009533.2	exp2_sgRNA_06147_ZNF664_CCDC92
669.232050662304	0.178679529446152	0.156881379381825	0.186568627305991	0.402158084246009	C10orf88	exp2_sgRNA_06147_ZNF664_CCDC92
855.425977695201	0.160768398997996	0.133925218130913	0.186547753743457	0.402158084246009	ROR1	exp2_sgRNA_06147_ZNF664_CCDC92
472.313246435206	-0.18781696534108	0.169234019588507	0.186702764498242	0.402400789295853	FRA10AC1	exp2_sgRNA_06147_ZNF664_CCDC92
102.401882554974	-0.184358276914359	0.334584606842881	0.186752818917285	0.402462235507024	POU5F1	exp2_sgRNA_06147_ZNF664_CCDC92
17.1427662562863	-0.0155197883281648	0.306731242684817	0.186867084225875	0.402615586313649	AL591516.1	exp2_sgRNA_06147_ZNF664_CCDC92
1120.4391462995	0.183015093478177	0.158181268383929	0.186859711380668	0.402615586313649	C3orf38	exp2_sgRNA_06147_ZNF664_CCDC92
9.28694326008576	0.158234308040301	0.333728191750506	0.187143582802764	0.403118326424773	AC012651.1	exp2_sgRNA_06147_ZNF664_CCDC92
7.93027889829869	0.0240038854258085	0.307355388285681	0.187135018829039	0.403118326424773	AP001542.1	exp2_sgRNA_06147_ZNF664_CCDC92
791.631720934641	-0.147605070497598	0.123770451119926	0.187245408046057	0.403291159033822	GATB	exp2_sgRNA_06147_ZNF664_CCDC92
76.4811161612639	-0.233090610875261	0.293065576282978	0.187269878391167	0.403297363194258	TMEM81	exp2_sgRNA_06147_ZNF664_CCDC92
1229.95943850626	-0.138392439761229	0.11219089244638	0.187362181895339	0.403449632023624	PCNX1	exp2_sgRNA_06147_ZNF664_CCDC92
16.8512873176944	0.0762345459931909	0.314512635117918	0.187428573895589	0.403458578441347	RPL13AP6	exp2_sgRNA_06147_ZNF664_CCDC92
762.605302992888	-0.159336751070013	0.139005261699024	0.187431131890472	0.403458578441347	SMYD3	exp2_sgRNA_06147_ZNF664_CCDC92
229.705703488349	0.158666414495441	0.132480459695449	0.187411640209562	0.403458578441347	ZNF595	exp2_sgRNA_06147_ZNF664_CCDC92
117.233938094824	0.203965905607324	0.329993783613824	0.187522947419023	0.403609708236819	TSGA10	exp2_sgRNA_06147_ZNF664_CCDC92
17.0367606574717	0.13940834619142	0.33035664617622	0.187684324783353	0.403910505409337	ITGB2	exp2_sgRNA_06147_ZNF664_CCDC92
14.7393319124254	0.0496639265912834	0.309749718917887	0.187744018973269	0.403992428800906	LRFN5	exp2_sgRNA_06147_ZNF664_CCDC92
3647.79999239809	-0.128352091080951	0.101872819232945	0.187878100821013	0.404234384166843	NPC1	exp2_sgRNA_06147_ZNF664_CCDC92
86.0655448424362	0.216376018169664	0.220957811544101	0.187955163250542	0.404338150292279	KIAA0825	exp2_sgRNA_06147_ZNF664_CCDC92
1288.9804122414	-0.120315467742799	0.0962758700020528	0.187969619761143	0.404338150292279	SMU1	exp2_sgRNA_06147_ZNF664_CCDC92
15.5730025315459	0.104608996273647	0.320919297342931	0.188061863025062	0.404452196773293	PPP1R9A	exp2_sgRNA_06147_ZNF664_CCDC92
64.0869765580217	-0.119363009503038	0.325287998442426	0.188065941176276	0.404452196773293	RPL31P58	exp2_sgRNA_06147_ZNF664_CCDC92
16.6044960628734	0.0323704502218763	0.307864801585539	0.188179091665634	0.404648950421785	RPS27AP19	exp2_sgRNA_06147_ZNF664_CCDC92
1686.93551112427	-0.227087352310849	0.251796520425648	0.188232722666012	0.404717686395155	FBRSL1	exp2_sgRNA_06147_ZNF664_CCDC92
18.6012608783872	0.18797787404158	0.333690726610804	0.188390143965738	0.404962933173762	C8orf34	exp2_sgRNA_06147_ZNF664_CCDC92
4670.25684673317	0.1026202642626	0.0804314153312757	0.188384792217902	0.404962933173762	PPFIBP1	exp2_sgRNA_06147_ZNF664_CCDC92
54.0989076751836	-0.219285173211899	0.304593654727553	0.188467297093002	0.405054538891907	NINL	exp2_sgRNA_06147_ZNF664_CCDC92
3891.00484028825	0.123193889037968	0.099646250406129	0.188476126983322	0.405054538891907	RAB5A	exp2_sgRNA_06147_ZNF664_CCDC92
58.3431596587307	-0.137233034122307	0.329303777886728	0.188542986862313	0.40512619452888	ANGPTL8	exp2_sgRNA_06147_ZNF664_CCDC92
21.4068077536422	-0.215532121897544	0.317611201213783	0.188552844498612	0.40512619452888	NLRP12	exp2_sgRNA_06147_ZNF664_CCDC92
9724.54639275957	0.123809576697007	0.0990651719370856	0.188579426006013	0.405136708199232	STT3A	exp2_sgRNA_06147_ZNF664_CCDC92
45.8435246510604	0.064816150320085	0.313231235348174	0.1888052891323	0.405575299102042	AL121900.2	exp2_sgRNA_06147_ZNF664_CCDC92
384.079020231986	-0.192004892910818	0.176044025368446	0.188938737807452	0.405815295187214	SPATA33	exp2_sgRNA_06147_ZNF664_CCDC92
4898.65231878597	-0.129099121562456	0.103777142720422	0.189019325544295	0.40594171087232	CSNK1D	exp2_sgRNA_06147_ZNF664_CCDC92
352.009893692239	0.225266735446946	0.255402104582487	0.189053498888372	0.40596842846704	GTF2IRD1	exp2_sgRNA_06147_ZNF664_CCDC92
20.0174414262326	-0.0473754301645188	0.309902909491522	0.18917720194157	0.406094016578778	AC092814.1	exp2_sgRNA_06147_ZNF664_CCDC92
466.285868367952	-0.194294335508517	0.182708919746409	0.189160718013843	0.406094016578778	HNRNPUL2-BSCL2	exp2_sgRNA_06147_ZNF664_CCDC92
1263.76753522873	-0.14510001048772	0.32839394480174	0.189149555472793	0.406094016578778	RNA5SP18	exp2_sgRNA_06147_ZNF664_CCDC92
3587.7154011087	0.155038612216175	0.135054834848897	0.189285435761829	0.406279666785128	B4GALT2	exp2_sgRNA_06147_ZNF664_CCDC92
523.156677499518	-0.143471634323439	0.119610886257601	0.1893404819453	0.406326683353397	INTS2	exp2_sgRNA_06147_ZNF664_CCDC92
6094.04326145865	-0.20505988894273	0.199836153166606	0.189350844678336	0.406326683353397	WTAP	exp2_sgRNA_06147_ZNF664_CCDC92
1291.95728685975	0.198601202266084	0.18694377824956	0.189490289668874	0.406579211005579	CCDC69	exp2_sgRNA_06147_ZNF664_CCDC92
207.238834814862	-0.21153374788879	0.217224304787197	0.189547595224038	0.406629811709295	ALDOC	exp2_sgRNA_06147_ZNF664_CCDC92
7.66090973448475	0.0240353150244154	0.307359171844088	0.189557409013091	0.406629811709295	RPL39P33	exp2_sgRNA_06147_ZNF664_CCDC92
555.631258195428	0.163161945569051	0.137479067057639	0.189658309225929	0.406691283576151	ACVR1B	exp2_sgRNA_06147_ZNF664_CCDC92
4934.37957987811	0.174800439527994	0.154354643018755	0.189651481021305	0.406691283576151	CAB39	exp2_sgRNA_06147_ZNF664_CCDC92
3040.38248320251	-0.101371180591762	0.0820346849436998	0.189673151098256	0.406691283576151	MAPKAPK2	exp2_sgRNA_06147_ZNF664_CCDC92
22.2850332278238	0.0393974799527464	0.308738517110964	0.189662882182295	0.406691283576151	RPLP1P11	exp2_sgRNA_06147_ZNF664_CCDC92
10.7453810574832	0.0927172397607569	0.318184276366225	0.189742855323378	0.406747364865814	MTND1P10	exp2_sgRNA_06147_ZNF664_CCDC92
44.3306905633096	-0.225436639677158	0.295088756894432	0.189726587952169	0.406747364865814	WNT2B	exp2_sgRNA_06147_ZNF664_CCDC92
1577.54280845412	-0.145510173909705	0.122678821382845	0.189802470082952	0.406828472880039	SLC11A2	exp2_sgRNA_06147_ZNF664_CCDC92
4904.71198790241	-0.204465833757771	0.198600420064338	0.189876152343152	0.406939711538558	WWTR1	exp2_sgRNA_06147_ZNF664_CCDC92
179.154719592784	0.194156565568162	0.177681745596766	0.189911544175265	0.406968870619932	ZNF497	exp2_sgRNA_06147_ZNF664_CCDC92
127.527761796015	-0.217271543173765	0.228021327184182	0.190057834025567	0.407235643450057	CACNB2	exp2_sgRNA_06147_ZNF664_CCDC92
500.443823804635	-0.13939714395999	0.119337728370647	0.190156562225713	0.407307026989603	AGGF1	exp2_sgRNA_06147_ZNF664_CCDC92
9.20524607039854	0.0530757401031911	0.310720916659334	0.190139065416007	0.407307026989603	AL138847.1	exp2_sgRNA_06147_ZNF664_CCDC92
11.7892282281413	0.179550099340276	0.335323350236433	0.190146860547015	0.407307026989603	CPED1	exp2_sgRNA_06147_ZNF664_CCDC92
321.568242575155	-0.176046995810338	0.155466572225165	0.190223222816794	0.407403095874537	ZNF516	exp2_sgRNA_06147_ZNF664_CCDC92
112.023913288766	-0.219907891453889	0.288965909683522	0.190260496736579	0.407436212202143	LGALS2	exp2_sgRNA_06147_ZNF664_CCDC92
632.806698596084	0.170719486368371	0.150113589506853	0.190362474449419	0.407607865969182	ZNF627	exp2_sgRNA_06147_ZNF664_CCDC92
90.9526534058288	0.0103217303752544	0.306183034510887	0.19045477783579	0.407712038731671	AC092032.1	exp2_sgRNA_06147_ZNF664_CCDC92
3836.01688036298	0.0777416940722526	0.0588913385803882	0.190454309500756	0.407712038731671	ARF6	exp2_sgRNA_06147_ZNF664_CCDC92
313.292569061116	-0.170734450795842	0.149443687335965	0.19068327096217	0.40778721388481	AC079949.3	exp2_sgRNA_06147_ZNF664_CCDC92
188.071289388766	0.204204869953554	0.201569349013666	0.190629610616595	0.40778721388481	ADAL	exp2_sgRNA_06147_ZNF664_CCDC92
3385.02250865176	0.148071692399496	0.121257842544144	0.190623643083167	0.40778721388481	FARSA	exp2_sgRNA_06147_ZNF664_CCDC92
2257.10877095413	-0.146318520215639	0.116859623325115	0.190658249088491	0.40778721388481	HAUS2	exp2_sgRNA_06147_ZNF664_CCDC92
573.749988571689	-0.224373437929169	0.290105299361176	0.190708195958121	0.40778721388481	HIST2H2BA	exp2_sgRNA_06147_ZNF664_CCDC92
256.468601748672	0.215304184776522	0.233908512274187	0.190701220501852	0.40778721388481	LINC00680	exp2_sgRNA_06147_ZNF664_CCDC92
2665.72059581806	0.182548050344914	0.163958029857178	0.190706064539621	0.40778721388481	LY96	exp2_sgRNA_06147_ZNF664_CCDC92
300.520679050478	-0.219483716942606	0.305283506703041	0.190681757088473	0.40778721388481	NPIPA7	exp2_sgRNA_06147_ZNF664_CCDC92
1764.37541130017	0.162593627859194	0.139652380915125	0.190657032561976	0.40778721388481	TMEM11	exp2_sgRNA_06147_ZNF664_CCDC92
731.514900102485	0.185655718847983	0.169024197936602	0.190520564249278	0.40778721388481	ZBTB7A	exp2_sgRNA_06147_ZNF664_CCDC92
23.6726120214639	0.215537878949171	0.318152096280545	0.190816478233425	0.407911490978911	ARL9	exp2_sgRNA_06147_ZNF664_CCDC92
57.9508844426391	0.12595307424095	0.326264625389403	0.190814061607501	0.407911490978911	CDHR2	exp2_sgRNA_06147_ZNF664_CCDC92
240.195090594713	-0.166736028683379	0.148484771866789	0.190841985557221	0.407911490978911	FAM102B	exp2_sgRNA_06147_ZNF664_CCDC92
71.6433048181854	0.226412015331397	0.281257112625225	0.190853663338099	0.407911490978911	PARD6B	exp2_sgRNA_06147_ZNF664_CCDC92
178.870493251377	0.218841903667637	0.230784167987487	0.190996359807885	0.408115355215988	C7orf25	exp2_sgRNA_06147_ZNF664_CCDC92
1078.41240770003	-0.162123903909496	0.14026099289459	0.191036438223159	0.408115355215988	CARNMT1	exp2_sgRNA_06147_ZNF664_CCDC92
678.545686430604	-0.215627092654651	0.213345219464575	0.191018727546212	0.408115355215988	TP53INP2	exp2_sgRNA_06147_ZNF664_CCDC92
2293.92957680914	-0.147295589196934	0.126595967712525	0.191000322513381	0.408115355215988	ZNF598	exp2_sgRNA_06147_ZNF664_CCDC92
7.34270031676876	0.132285624820456	0.32776801367927	0.191138889518929	0.408287530727684	MYOZ2	exp2_sgRNA_06147_ZNF664_CCDC92
10.80034734877	0.125811879061624	0.326181049182095	0.191234157510638	0.40842373474654	C17orf78	exp2_sgRNA_06147_ZNF664_CCDC92
25.9578191287818	0.110610532289163	0.32296617886893	0.191246381575374	0.40842373474654	CDNF	exp2_sgRNA_06147_ZNF664_CCDC92
432.310178421139	-0.173728558165737	0.153858052163495	0.191301691852243	0.408495153612243	ZNF589	exp2_sgRNA_06147_ZNF664_CCDC92
47332.0600253825	0.168464683031222	0.147359687317397	0.191391618083058	0.408640464714998	MT-ND6	exp2_sgRNA_06147_ZNF664_CCDC92
23582.0806687028	0.172214748119742	0.150991506939949	0.19143082266885	0.408677459137613	PDIA3	exp2_sgRNA_06147_ZNF664_CCDC92
1069.06184962224	-0.196743926778981	0.188750133098304	0.191498511204954	0.408775247321283	KLHL2	exp2_sgRNA_06147_ZNF664_CCDC92
30.1916693360714	-0.00588838515541394	0.306266442245078	0.191540413449455	0.408817975689651	RNA5SP289	exp2_sgRNA_06147_ZNF664_CCDC92
16.1370857078481	0.061966628103519	0.31177515904457	0.191619272583937	0.408896522040349	HNRNPA3P7	exp2_sgRNA_06147_ZNF664_CCDC92
574.176853081911	-0.135317147003965	0.111954613172962	0.191620993251671	0.408896522040349	NEMP1	exp2_sgRNA_06147_ZNF664_CCDC92
1505.81620877585	-0.11420101357211	0.0900087714305954	0.191669093329209	0.408952445846902	ELP5	exp2_sgRNA_06147_ZNF664_CCDC92
2231.37593809218	-0.122346773601724	0.0967721163061396	0.191703151565507	0.408978400096353	TBPL1	exp2_sgRNA_06147_ZNF664_CCDC92
22.0691262013879	0.167101212265743	0.335176612447546	0.191753800289222	0.409039738426706	AC073343.1	exp2_sgRNA_06147_ZNF664_CCDC92
448.877652891614	-0.173332931934156	0.154596230386698	0.191847510981515	0.409099486887523	CUL9	exp2_sgRNA_06147_ZNF664_CCDC92
28.3293885491714	-0.212320370070097	0.316600408487688	0.19181973775749	0.409099486887523	GOLGA8R	exp2_sgRNA_06147_ZNF664_CCDC92
13.068683624569	0.0706992422679576	0.313296293417677	0.191843756851715	0.409099486887523	MEOX2	exp2_sgRNA_06147_ZNF664_CCDC92
12.9488425984459	0.103905777101878	0.322612257427123	0.191963719253904	0.409282280491441	L1CAM	exp2_sgRNA_06147_ZNF664_CCDC92
270.341431800462	-0.155029550999018	0.136735725936256	0.191977052551713	0.409282280491441	PLPP6	exp2_sgRNA_06147_ZNF664_CCDC92
14.7748621549815	0.17366502615857	0.333253659462019	0.192046094631875	0.409382751081072	ZMYND15	exp2_sgRNA_06147_ZNF664_CCDC92
26.4156855189819	0.180462184489928	0.3353175772997	0.19207206173372	0.409391386716783	TLDC2	exp2_sgRNA_06147_ZNF664_CCDC92
28450.8710162682	-0.15416697871016	0.131473128952413	0.192121428663022	0.40944989017972	FSTL1	exp2_sgRNA_06147_ZNF664_CCDC92
54.0426865637175	0.20452591282732	0.323246834431835	0.192209730133592	0.409591348265514	FAM186B	exp2_sgRNA_06147_ZNF664_CCDC92
215.341283992552	0.201799542406874	0.209299655104546	0.192249858327687	0.409630130439284	AL136981.2	exp2_sgRNA_06147_ZNF664_CCDC92
39.4448451951324	0.20020865743665	0.328984056562944	0.19227356542091	0.409633919030863	TMEM191C	exp2_sgRNA_06147_ZNF664_CCDC92
974.882654445857	-0.157830010024135	0.135349750484672	0.192486519690505	0.40994939697381	EID2	exp2_sgRNA_06147_ZNF664_CCDC92
32.3582556030544	-0.179545206223947	0.333158441239581	0.192487481844608	0.40994939697381	SCNN1D	exp2_sgRNA_06147_ZNF664_CCDC92
8212.20721895083	0.0773756382931443	0.0677043239030101	0.192469785874595	0.40994939697381	YWHAH	exp2_sgRNA_06147_ZNF664_CCDC92
2089.18925958579	0.0987097063260237	0.0806908665273871	0.192549956918173	0.410035703970756	DDX19A	exp2_sgRNA_06147_ZNF664_CCDC92
40.5705360146887	-0.176784591714909	0.334164328099546	0.19260688604788	0.410110182534412	CCDC74A	exp2_sgRNA_06147_ZNF664_CCDC92
844.432148931426	-0.185264343415346	0.167545656100286	0.192669404589682	0.410196544077417	CETN3	exp2_sgRNA_06147_ZNF664_CCDC92
24.4757522835969	-0.131515827151154	0.327251399762279	0.192749571875263	0.410320456140161	ALG1L6P	exp2_sgRNA_06147_ZNF664_CCDC92
1149.35422641038	-0.135671999827275	0.110092956621243	0.192778875693261	0.410336075427315	CRNKL1	exp2_sgRNA_06147_ZNF664_CCDC92
24736.0472053256	0.175701103369215	0.162454920526408	0.192848879039378	0.410391553936612	MT-ND1	exp2_sgRNA_06147_ZNF664_CCDC92
5580.59854517482	-0.145789725489819	0.122123196274688	0.192844817438234	0.410391553936612	SUMO1	exp2_sgRNA_06147_ZNF664_CCDC92
704.779806252705	-0.188380523363744	0.176077765618854	0.192892103433257	0.410436780058462	TSKU	exp2_sgRNA_06147_ZNF664_CCDC92
11.6126833897629	0.123790002226458	0.326021495070406	0.193175410283674	0.410992786343854	RAB17	exp2_sgRNA_06147_ZNF664_CCDC92
29.6122825050883	0.146863748603248	0.329592637915505	0.19345718902875	0.411545415221165	TUBA3D	exp2_sgRNA_06147_ZNF664_CCDC92
670.814423386624	-0.216273494188849	0.260517980253334	0.193536459881859	0.411667168138594	DTL	exp2_sgRNA_06147_ZNF664_CCDC92
735.917228991264	0.224371366151564	0.241449058660929	0.193588216935157	0.411730375993252	MAFK	exp2_sgRNA_06147_ZNF664_CCDC92
11.4765403392193	-0.168866823871894	0.332915478511923	0.193612498621952	0.411735140512074	TAS1R3	exp2_sgRNA_06147_ZNF664_CCDC92
1931.26037898934	0.111190760068937	0.0898091430407357	0.19369654527571	0.411866985287451	DICER1	exp2_sgRNA_06147_ZNF664_CCDC92
643.808140011821	-0.145373489237958	0.12309601798688	0.193791400677853	0.41198419516427	NHLRC2	exp2_sgRNA_06147_ZNF664_CCDC92
7.35306982252909	-0.0998539535136254	0.319731808916133	0.193795777457625	0.41198419516427	NPB	exp2_sgRNA_06147_ZNF664_CCDC92
11.1771590442543	-0.0928259159526875	0.317864677216628	0.19390258207763	0.412160658844047	AP000593.1	exp2_sgRNA_06147_ZNF664_CCDC92
11.3028774704903	-0.152480935543634	0.329612839334221	0.19392291384263	0.412160658844047	HOXA10	exp2_sgRNA_06147_ZNF664_CCDC92
8.35498677578412	0.0142854587694368	0.30641828451435	0.194066210521643	0.412261701397346	AC009220.1	exp2_sgRNA_06147_ZNF664_CCDC92
44.1217323121028	-0.212508482729966	0.317495442500101	0.19408080310965	0.412261701397346	AC138749.6	exp2_sgRNA_06147_ZNF664_CCDC92
46.3402681911994	0.201337499644561	0.324173438081516	0.19407972231867	0.412261701397346	GCNA	exp2_sgRNA_06147_ZNF664_CCDC92
743.249359773162	0.153456579605977	0.13238794293785	0.194078434394223	0.412261701397346	ODR4	exp2_sgRNA_06147_ZNF664_CCDC92
79.539792052704	-0.16890647823284	0.333406554470815	0.194024927283266	0.412261701397346	OR2F1	exp2_sgRNA_06147_ZNF664_CCDC92
8611.80071754188	-0.101883535617172	0.0812094379640749	0.194153808963187	0.412369886461891	VPS29	exp2_sgRNA_06147_ZNF664_CCDC92
1650.13268514362	-0.106061646352784	0.0841601495186607	0.194207810971691	0.412390804700602	CCDC43	exp2_sgRNA_06147_ZNF664_CCDC92
1386.51620353623	-0.147521826139785	0.121432083941692	0.194187588407613	0.412390804700602	DSE	exp2_sgRNA_06147_ZNF664_CCDC92
554.156550304988	0.176177481029872	0.158334034019562	0.194251638099445	0.412436985644195	KDM4C	exp2_sgRNA_06147_ZNF664_CCDC92
2155.67529638912	-0.11998695686015	0.0985087645849965	0.194392929039708	0.412690068696641	PPFIA1	exp2_sgRNA_06147_ZNF664_CCDC92
18.6136911330748	0.180403587362711	0.332916655663142	0.194455135249859	0.412775218916746	TMEM139	exp2_sgRNA_06147_ZNF664_CCDC92
386.86074294282	0.152497779800993	0.128578635815791	0.194559403928503	0.412949626790641	RUNDC1	exp2_sgRNA_06147_ZNF664_CCDC92
937.860750588599	-0.130579153506124	0.105782890967276	0.194611881619357	0.413014081873392	CDK11B	exp2_sgRNA_06147_ZNF664_CCDC92
11.4525059031988	0.0891925391237162	0.317175867496313	0.194681059355619	0.413113959873107	AC079250.1	exp2_sgRNA_06147_ZNF664_CCDC92
70.8329609543903	-0.217589909934066	0.306659958312173	0.194750313263061	0.41321397680077	LECT2	exp2_sgRNA_06147_ZNF664_CCDC92
16.7748265032552	0.0197092048590339	0.306890816386202	0.194954978881655	0.413601249915879	AC009474.2	exp2_sgRNA_06147_ZNF664_CCDC92
26.5800642564313	0.183813315655075	0.331641739874587	0.195135069646612	0.413936304905599	DPY19L1P2	exp2_sgRNA_06147_ZNF664_CCDC92
2683.42307152971	-0.11427148798122	0.091603155705205	0.195321157852244	0.414284004619044	SETD7	exp2_sgRNA_06147_ZNF664_CCDC92
13.14481855484	0.153793777009867	0.331008585947618	0.195588755458819	0.414693334329841	AL449212.1	exp2_sgRNA_06147_ZNF664_CCDC92
205.38586687754	0.221132624677751	0.246404104104766	0.195543851500032	0.414693334329841	C8orf48	exp2_sgRNA_06147_ZNF664_CCDC92
603.688013470031	0.160185739831896	0.139170074435927	0.19556800127663	0.414693334329841	TUT1	exp2_sgRNA_06147_ZNF664_CCDC92
7.90466565095983	-0.0689409281114087	0.313180479552932	0.195602942654188	0.414693334329841	ZDHHC4P1	exp2_sgRNA_06147_ZNF664_CCDC92
6765.13225676266	0.175124915892397	0.155110827383105	0.195799264050291	0.414921185758303	FLOT1	exp2_sgRNA_06147_ZNF664_CCDC92
1579.5582550635	-0.172393995863288	0.166314540904767	0.195764597794567	0.414921185758303	PHLDA1	exp2_sgRNA_06147_ZNF664_CCDC92
214.943723655548	-0.215894663558832	0.240004382809051	0.195789441616646	0.414921185758303	RSKR	exp2_sgRNA_06147_ZNF664_CCDC92
1652.01216995596	-0.142888948436291	0.122058699783282	0.195774737518643	0.414921185758303	RUFY1	exp2_sgRNA_06147_ZNF664_CCDC92
5448.13811233459	-0.128691070428861	0.106551059391686	0.195842272079328	0.414965249823257	FBXL5	exp2_sgRNA_06147_ZNF664_CCDC92
9.94160996578008	0.0171195863129462	0.306628249559628	0.195908585968451	0.415014285472077	AC245690.2	exp2_sgRNA_06147_ZNF664_CCDC92
351.698810526118	-0.204078341076395	0.322646054462763	0.195909848463211	0.415014285472077	TNIP3	exp2_sgRNA_06147_ZNF664_CCDC92
2155.47592133992	0.13910165453968	0.115105604476535	0.195972758808844	0.415100480162059	RETSAT	exp2_sgRNA_06147_ZNF664_CCDC92
128.903365773423	-0.00589530189339354	0.306266787589097	0.196055982878079	0.415135542979202	AC093826.2	exp2_sgRNA_06147_ZNF664_CCDC92
49.9810314915683	-0.220269546173752	0.25214826948265	0.196018584417455	0.415135542979202	CSPG4P11	exp2_sgRNA_06147_ZNF664_CCDC92
2406.84825966163	-0.150793817241931	0.130321520203879	0.196040674608302	0.415135542979202	DUSP23	exp2_sgRNA_06147_ZNF664_CCDC92
31.3259085198501	-0.174340663077556	0.332812877209638	0.196195709674491	0.415384320154085	CCDC38	exp2_sgRNA_06147_ZNF664_CCDC92
3034.10662342644	-0.147983994903887	0.125934817010187	0.196236709939246	0.415424041439837	SLC2A6	exp2_sgRNA_06147_ZNF664_CCDC92
17.6386961744608	0.170184667293949	0.332515865753869	0.196436508721243	0.415773321634376	DNASE1L2	exp2_sgRNA_06147_ZNF664_CCDC92
343.228898745795	-0.156767139551486	0.136461899814844	0.196446217170503	0.415773321634376	NANP	exp2_sgRNA_06147_ZNF664_CCDC92
773.281576294087	-0.172018060910359	0.153208385606403	0.196530211258981	0.415862362727193	FAM172A	exp2_sgRNA_06147_ZNF664_CCDC92
575.26788956913	0.205377229867202	0.315651628858481	0.1965328125351	0.415862362727193	ZNF573	exp2_sgRNA_06147_ZNF664_CCDC92
767.430231399758	-0.133537311012569	0.111119261382212	0.196563993623061	0.415881232402173	MRS2	exp2_sgRNA_06147_ZNF664_CCDC92
1693.87184231314	-0.120311400853281	0.0966483015334707	0.196670609834277	0.416059681959717	KMT2E	exp2_sgRNA_06147_ZNF664_CCDC92
1417.62385564726	-0.159528280240285	0.141590057419468	0.196781394358767	0.416246908234829	NEK9	exp2_sgRNA_06147_ZNF664_CCDC92
238.582400736902	-0.175409533373729	0.163694097969949	0.196879540005536	0.416407360428376	TIRAP	exp2_sgRNA_06147_ZNF664_CCDC92
966.451944375899	-0.156034035562847	0.136855316781849	0.196956025247642	0.416521968937615	PIGC	exp2_sgRNA_06147_ZNF664_CCDC92
4618.10591274429	0.184936827532851	0.162812599907822	0.197025826660801	0.416616231283053	SEC62	exp2_sgRNA_06147_ZNF664_CCDC92
13.7710370760038	-0.162143357922454	0.331882851565766	0.197045203607375	0.416616231283053	SLA2	exp2_sgRNA_06147_ZNF664_CCDC92
8.38441129876488	-0.120840719149639	0.324406499375271	0.197071165446714	0.416623966788661	NDE1P2	exp2_sgRNA_06147_ZNF664_CCDC92
21.6626582917335	0.0175547972774655	0.306692951378201	0.19727075523078	0.416998722158081	HMGN1P13	exp2_sgRNA_06147_ZNF664_CCDC92
1277.23500697966	-0.138152291769704	0.11526940867431	0.197356312590343	0.417132373748315	RPUSD1	exp2_sgRNA_06147_ZNF664_CCDC92
46.1916213825137	0.184347678343863	0.321322421199887	0.197558452293948	0.417512375704372	GSDMB	exp2_sgRNA_06147_ZNF664_CCDC92
8.80632727480021	0.0256960855314622	0.307325831184427	0.197806334554973	0.417988951299423	AC093582.1	exp2_sgRNA_06147_ZNF664_CCDC92
11.5639301434494	-0.0527956060605944	0.310640407010614	0.197838174763616	0.418008947470236	AC134669.1	exp2_sgRNA_06147_ZNF664_CCDC92
677.931417706097	0.11514691449378	0.0932021343456018	0.197896410513156	0.418072463859365	GSDMC	exp2_sgRNA_06147_ZNF664_CCDC92
5278.85043846085	0.101431418556868	0.083074575958885	0.1979129977467	0.418072463859365	SEC23A	exp2_sgRNA_06147_ZNF664_CCDC92
1347.02467704595	-0.131080015614755	0.108490269456992	0.197965232558247	0.418135520600188	TIMM9	exp2_sgRNA_06147_ZNF664_CCDC92
68.9235773868146	-0.219185459805318	0.295238264106483	0.198086588759023	0.41834454245546	AC104066.1	exp2_sgRNA_06147_ZNF664_CCDC92
146.441877536926	-0.00768973604968419	0.306324172254612	0.198157839137737	0.418447709144576	RNA5SP20	exp2_sgRNA_06147_ZNF664_CCDC92
525.579136537482	0.184052278309095	0.176366836679354	0.198232714129506	0.418558505701274	CCDC126	exp2_sgRNA_06147_ZNF664_CCDC92
7.61643350201523	0.076338813081251	0.314700485142828	0.198469093703376	0.419010247556403	AC018797.2	exp2_sgRNA_06147_ZNF664_CCDC92
151.579478357262	-0.185373066862107	0.326013519069551	0.198547620006679	0.419081304149692	AP003392.10	exp2_sgRNA_06147_ZNF664_CCDC92
151.579478357262	-0.185373066862107	0.326013519069551	0.198547620006679	0.419081304149692	AP003392.2	exp2_sgRNA_06147_ZNF664_CCDC92
13.875550464762	0.0973143726854552	0.318835576582773	0.198570191610896	0.419081592960292	KIF17	exp2_sgRNA_06147_ZNF664_CCDC92
42118.7135741068	-0.0656540173673412	0.0518999432339785	0.198779939052762	0.419476870933754	CLIC1	exp2_sgRNA_06147_ZNF664_CCDC92
11876.2762548897	-0.128120840406865	0.102389121895793	0.198823848592083	0.419522138450256	MATR3	exp2_sgRNA_06147_ZNF664_CCDC92
12.8716064933184	0.191398830283516	0.329791654706661	0.19893654515645	0.419712521292353	FGFBP3	exp2_sgRNA_06147_ZNF664_CCDC92
3133.28170771117	0.207315189667657	0.207353219590639	0.199063346341021	0.419924729239794	FNDC4	exp2_sgRNA_06147_ZNF664_CCDC92
106.594870672316	-0.204024914845942	0.197589577044301	0.199082087909401	0.419924729239794	MMP15	exp2_sgRNA_06147_ZNF664_CCDC92
1048.25470524328	-0.162147805519245	0.146496639145011	0.199130760653902	0.419979971662514	MIPOL1	exp2_sgRNA_06147_ZNF664_CCDC92
10.2386164807301	0.0171631768289147	0.306585849627392	0.199181270885643	0.420039076557215	DAP3P1	exp2_sgRNA_06147_ZNF664_CCDC92
18271.7961610967	0.0718587898464075	0.0569749141095264	0.199383506306107	0.420418094344517	HDLBP	exp2_sgRNA_06147_ZNF664_CCDC92
3829.20841399158	-0.157718904567019	0.138132236449417	0.19960272945923	0.420832842697338	UBE2E3	exp2_sgRNA_06147_ZNF664_CCDC92
8.74213486418392	-0.0911553598866126	0.317496681070699	0.199652310140561	0.420889871732952	AC004893.1	exp2_sgRNA_06147_ZNF664_CCDC92
186.215210237623	-0.218903336297658	0.245013424142735	0.199791981762841	0.421136788459701	TBC1D3B	exp2_sgRNA_06147_ZNF664_CCDC92
186.636458798332	-0.219475769241291	0.24689755902654	0.199819889087251	0.421148090731112	SPATA6L	exp2_sgRNA_06147_ZNF664_CCDC92
1248.37139784813	-0.133837815622753	0.111741370212541	0.199922517210371	0.421316857117524	TMEM70	exp2_sgRNA_06147_ZNF664_CCDC92
1218.28644493637	-0.151920390346498	0.131042211643591	0.199946445491271	0.421319752033495	ISY1	exp2_sgRNA_06147_ZNF664_CCDC92
9.81969202580323	-0.032378645908285	0.308322621520992	0.200070653715477	0.421486389016027	AC093414.1	exp2_sgRNA_06147_ZNF664_CCDC92
9410.24016340129	-0.132794590508099	0.111831730329078	0.200051647069204	0.421486389016027	TBCA	exp2_sgRNA_06147_ZNF664_CCDC92
1340.53610463348	-0.168946587787137	0.154416593512011	0.200151079949438	0.421608273957545	TMEM94	exp2_sgRNA_06147_ZNF664_CCDC92
11774.1376988352	-0.0953284813804904	0.0772803951602522	0.200293274751097	0.421860229152158	ACTR2	exp2_sgRNA_06147_ZNF664_CCDC92
230.942728260352	0.221395322708127	0.253018513778646	0.200422970646283	0.422085805149106	AC098614.3	exp2_sgRNA_06147_ZNF664_CCDC92
35.3595830534595	-0.180812808993657	0.330192683482448	0.200456602925967	0.422109045502995	MCIDAS	exp2_sgRNA_06147_ZNF664_CCDC92
29.5519228418176	-0.00590316253784211	0.306266543029115	0.200582428287118	0.422326393192444	TMSB4XP1	exp2_sgRNA_06147_ZNF664_CCDC92
142.140781806569	0.215620249070876	0.266496922196236	0.200655128286782	0.422431849024804	CD177	exp2_sgRNA_06147_ZNF664_CCDC92
3977.65865911528	-0.155447537324367	0.145393786101208	0.200788183894146	0.422664331208321	SELENOH	exp2_sgRNA_06147_ZNF664_CCDC92
573.647804557672	-0.176092255862684	0.161506983020101	0.200881362084129	0.422787440834209	EMSY	exp2_sgRNA_06147_ZNF664_CCDC92
133.609215814673	0.189032011908548	0.327397835752638	0.200891933878182	0.422787440834209	SLC6A4	exp2_sgRNA_06147_ZNF664_CCDC92
8.56313999828532	-0.135748726171309	0.326475340918799	0.20097205367312	0.422908410793498	SCG2	exp2_sgRNA_06147_ZNF664_CCDC92
3763.60241093589	-0.109040987119183	0.0898106777762624	0.201207817869719	0.423301390885603	C11orf98	exp2_sgRNA_06147_ZNF664_CCDC92
373.643505892485	0.162111790586177	0.143382751273925	0.201182964022418	0.423301390885603	MAP3K6	exp2_sgRNA_06147_ZNF664_CCDC92
68.1783474006296	-0.183330677577851	0.333051987704188	0.201226785388874	0.423301390885603	SIM1	exp2_sgRNA_06147_ZNF664_CCDC92
501.10639230127	-0.136871620785965	0.115784665571721	0.201362151137174	0.423538450990024	CDK8	exp2_sgRNA_06147_ZNF664_CCDC92
1126.48894070388	-0.180944486438985	0.165331878963869	0.201451181919119	0.423678009260205	PARP2	exp2_sgRNA_06147_ZNF664_CCDC92
3918.80916773055	-0.118704434261147	0.0980871152892694	0.201595257701332	0.423933289863885	GPBP1L1	exp2_sgRNA_06147_ZNF664_CCDC92
1249.07571471619	-0.134052221810193	0.113953492338588	0.201645896943826	0.423944328070981	ACOT13	exp2_sgRNA_06147_ZNF664_CCDC92
50.9359110485875	0.197513771216104	0.322810916239214	0.201630347821899	0.423944328070981	GPR17	exp2_sgRNA_06147_ZNF664_CCDC92
1192.47381106313	0.148677912145067	0.128465946596989	0.201719248106684	0.424050816411529	ZBTB4	exp2_sgRNA_06147_ZNF664_CCDC92
653.571099843508	0.167823181316048	0.149611896700418	0.201868636646833	0.424317107298621	RNFT1	exp2_sgRNA_06147_ZNF664_CCDC92
1128.56199549533	-0.137581834770269	0.11691512419332	0.20200957900671	0.424565586841285	USP24	exp2_sgRNA_06147_ZNF664_CCDC92
289.05553727425	0.217255265820627	0.253888928179487	0.202095275977492	0.424650975986682	AC141586.1	exp2_sgRNA_06147_ZNF664_CCDC92
6278.86930198837	-0.134317877447459	0.112627301977228	0.202228087648887	0.424650975986682	DKK3	exp2_sgRNA_06147_ZNF664_CCDC92
21.8578004458019	-0.171144006318165	0.329777784736185	0.202166933563483	0.424650975986682	FCAR	exp2_sgRNA_06147_ZNF664_CCDC92
10.3086399954744	0.0893755542130159	0.31666667465703	0.202136545378515	0.424650975986682	FHIT	exp2_sgRNA_06147_ZNF664_CCDC92
3042.92062684711	0.0815835672456577	0.0672023748605145	0.202232070791088	0.424650975986682	RNPEP	exp2_sgRNA_06147_ZNF664_CCDC92
94.4380791457741	-0.0340589282529463	0.308146543917949	0.202157589090187	0.424650975986682	RPS29P19	exp2_sgRNA_06147_ZNF664_CCDC92
11.2881558744854	0.160071630270872	0.326593431884358	0.202216521929663	0.424650975986682	TBX6	exp2_sgRNA_06147_ZNF664_CCDC92
4142.20969317355	0.121575294380516	0.101175232126496	0.202194119395818	0.424650975986682	UBXN6	exp2_sgRNA_06147_ZNF664_CCDC92
3251.40751598998	0.132508279556412	0.111528699232573	0.202419176105219	0.42499608965331	DOCK10	exp2_sgRNA_06147_ZNF664_CCDC92
503.90965305854	-0.171488814727285	0.156500660708034	0.202486390339701	0.425089432630436	LIAS	exp2_sgRNA_06147_ZNF664_CCDC92
28.7681089495165	-0.0862911133432743	0.316478093208923	0.202673269534991	0.425433944815556	HMGB1P33	exp2_sgRNA_06147_ZNF664_CCDC92
192.661311214637	-0.212481793745709	0.25112290407988	0.202745200902783	0.425489310511627	AC015813.2	exp2_sgRNA_06147_ZNF664_CCDC92
4077.72749393864	-0.157486362109851	0.139939535620911	0.202741987760107	0.425489310511627	PRMT5	exp2_sgRNA_06147_ZNF664_CCDC92
3626.56660720947	-0.169028448617724	0.154206928911773	0.202787497950205	0.425530269794409	RGS10	exp2_sgRNA_06147_ZNF664_CCDC92
296.33185968078	-0.217609414403723	0.277130919781497	0.203046222420583	0.425602428594802	AC091057.6	exp2_sgRNA_06147_ZNF664_CCDC92
36.3391098928491	-0.0152642322398824	0.306717516012511	0.203116258312474	0.425602428594802	AP000936.3	exp2_sgRNA_06147_ZNF664_CCDC92
46.1435494546333	-0.109935474481829	0.321770356763369	0.203108857136342	0.425602428594802	CYCSP2	exp2_sgRNA_06147_ZNF664_CCDC92
8200.47049435805	-0.150861711716209	0.13157001203404	0.203143184607808	0.425602428594802	FHL2	exp2_sgRNA_06147_ZNF664_CCDC92
16.5073285393636	0.175107027248822	0.330488755899881	0.20287168048173	0.425602428594802	GJC2	exp2_sgRNA_06147_ZNF664_CCDC92
6230.22541508563	0.106091862218883	0.0876311545999961	0.203163643243033	0.425602428594802	HCLS1	exp2_sgRNA_06147_ZNF664_CCDC92
649.740174270105	0.188453326671952	0.180391735019864	0.203129572849712	0.425602428594802	LMO4	exp2_sgRNA_06147_ZNF664_CCDC92
751.742373972206	0.187344124490596	0.178135928217432	0.203136859883281	0.425602428594802	MEGF8	exp2_sgRNA_06147_ZNF664_CCDC92
1401.81505838033	-0.195835017176017	0.195299959826697	0.203102219637362	0.425602428594802	MPHOSPH9	exp2_sgRNA_06147_ZNF664_CCDC92
239.830911211255	-0.178023310836044	0.165586801432753	0.202988710142414	0.425602428594802	NBPF12	exp2_sgRNA_06147_ZNF664_CCDC92
34.306208829021	-0.153853737549039	0.329132731669214	0.203092558986796	0.425602428594802	PMFBP1	exp2_sgRNA_06147_ZNF664_CCDC92
711.278455360515	-0.212428458105375	0.234270610099197	0.2029407169979	0.425602428594802	RPL13P12	exp2_sgRNA_06147_ZNF664_CCDC92
17.7267929475439	0.100706812974875	0.319087824589694	0.203052056074745	0.425602428594802	SOX5	exp2_sgRNA_06147_ZNF664_CCDC92
9.37574321238162	-0.00805477933305899	0.306337126843437	0.202898051756159	0.425602428594802	UBL5P4	exp2_sgRNA_06147_ZNF664_CCDC92
3526.10100280286	-0.119988364525486	0.0983219823835521	0.202980083462695	0.425602428594802	VBP1	exp2_sgRNA_06147_ZNF664_CCDC92
910.643468584458	0.184359093398449	0.175761483770036	0.203213439145418	0.425659009109263	RAB43	exp2_sgRNA_06147_ZNF664_CCDC92
40.2982161454654	-0.220240716474285	0.287147315034678	0.20327495989234	0.425740133511483	FBXW4P1	exp2_sgRNA_06147_ZNF664_CCDC92
1311.922369131	0.166480152460704	0.149230851625118	0.203419052186508	0.425994158614794	ZNF282	exp2_sgRNA_06147_ZNF664_CCDC92
1218.63564991987	-0.123851380025055	0.105736152509647	0.203464738984554	0.425994320133542	DVL3	exp2_sgRNA_06147_ZNF664_CCDC92
1762.26555016106	-0.1654113265696	0.145346886789388	0.203446793925723	0.425994320133542	INPP1	exp2_sgRNA_06147_ZNF664_CCDC92
119.83254449276	-0.216002152468967	0.287652652208299	0.203560912062419	0.426147914078895	PELI3	exp2_sgRNA_06147_ZNF664_CCDC92
552.481624352961	-0.15047111100202	0.131442509621	0.203677339538778	0.426263722717599	CHEK2	exp2_sgRNA_06147_ZNF664_CCDC92
8.76930931193815	0.114442952085737	0.322407148444016	0.203658912397822	0.426263722717599	GABRA2	exp2_sgRNA_06147_ZNF664_CCDC92
7.63290089933138	-0.0512616772409985	0.310266698632535	0.203684688917414	0.426263722717599	RPL12P15	exp2_sgRNA_06147_ZNF664_CCDC92
261.217417661799	-0.211615266820954	0.236269579618055	0.203842322864988	0.426545826270638	ST20	exp2_sgRNA_06147_ZNF664_CCDC92
77.6813919547479	0.205447451921084	0.214555619331479	0.203865230876268	0.426545980372837	ZKSCAN4	exp2_sgRNA_06147_ZNF664_CCDC92
8.29451524036468	-0.117377144403385	0.322720333610212	0.204032187720602	0.426799693910509	AC005183.1	exp2_sgRNA_06147_ZNF664_CCDC92
8.29451524036468	-0.117377144403385	0.322720333610212	0.204032187720602	0.426799693910509	AC005183.2	exp2_sgRNA_06147_ZNF664_CCDC92
7.92264610407059	0.0460177820506277	0.308992610345619	0.204195903229086	0.42691046536918	AKR1B10P2	exp2_sgRNA_06147_ZNF664_CCDC92
346.38708331524	-0.213554750576532	0.253098767881587	0.204133720914611	0.42691046536918	HLA-DPA1	exp2_sgRNA_06147_ZNF664_CCDC92
1150.64943344773	0.11953037272683	0.100237089283892	0.204169282046598	0.42691046536918	RAMAC	exp2_sgRNA_06147_ZNF664_CCDC92
106.725843402023	0.196994923901536	0.194974208612616	0.204199411567111	0.42691046536918	RGS17	exp2_sgRNA_06147_ZNF664_CCDC92
921.698218574878	0.219402876304509	0.256693511291428	0.204120336436301	0.42691046536918	ZNF189	exp2_sgRNA_06147_ZNF664_CCDC92
23.5540471960718	0.185937752671105	0.327074762774731	0.204313144617813	0.427090667915675	ASS1	exp2_sgRNA_06147_ZNF664_CCDC92
415.749881173358	0.183502567921282	0.172195686632105	0.204331332931606	0.427090667915675	ZNF548	exp2_sgRNA_06147_ZNF664_CCDC92
976.449878963514	-0.168497836552087	0.153234585008389	0.20441643732677	0.427220748407256	ZFC3H1	exp2_sgRNA_06147_ZNF664_CCDC92
391.004149902106	0.172382922475237	0.155238599433275	0.204471481617036	0.427253077045471	ATXN7L1	exp2_sgRNA_06147_ZNF664_CCDC92
1850.16496606788	0.104414478504539	0.0896132597609997	0.204477650363304	0.427253077045471	ELP6	exp2_sgRNA_06147_ZNF664_CCDC92
158.421818409076	0.205581911015961	0.207139101595339	0.204570182844907	0.427398614868904	WASH2P	exp2_sgRNA_06147_ZNF664_CCDC92
129.596304360831	-0.167509849408531	0.329932367143567	0.204608791741526	0.427431472794867	AK3P5	exp2_sgRNA_06147_ZNF664_CCDC92
406.694347817396	0.219390251743377	0.288433631401678	0.204643029465565	0.427455192934895	PAPPA2	exp2_sgRNA_06147_ZNF664_CCDC92
200.843054045376	-0.21651596883627	0.237612782882268	0.204789172793122	0.427664812495866	AP002495.2	exp2_sgRNA_06147_ZNF664_CCDC92
45.9476347349587	-0.00589605407157816	0.306266514919915	0.204776869224369	0.427664812495866	RNA5SP212	exp2_sgRNA_06147_ZNF664_CCDC92
4800.13267108083	0.122091349669093	0.100465858174867	0.204986642499521	0.427984741827734	BCL2L1	exp2_sgRNA_06147_ZNF664_CCDC92
2310.98233584586	-0.130070566531322	0.114550149382775	0.204988195135585	0.427984741827734	TIMM44	exp2_sgRNA_06147_ZNF664_CCDC92
324.135899700589	0.201383336281353	0.206073374060716	0.205311386262958	0.428608289876523	NAIF1	exp2_sgRNA_06147_ZNF664_CCDC92
74.2416617227584	-0.00589876892973733	0.30626671633039	0.20535568492478	0.428608289876523	RNA5SP282	exp2_sgRNA_06147_ZNF664_CCDC92
62.6745578879785	-0.00589212583268548	0.306266637984878	0.20534624675402	0.428608289876523	RNA5SP464	exp2_sgRNA_06147_ZNF664_CCDC92
29.2412641659889	0.142853752515534	0.328275110692393	0.205384250651876	0.428620020352702	C19orf57	exp2_sgRNA_06147_ZNF664_CCDC92
19.6050948854872	-0.0560760638754964	0.310734067553242	0.205410230687255	0.428626352685201	TRBV13	exp2_sgRNA_06147_ZNF664_CCDC92
7.82778969053124	-0.14813778887461	0.326174125839976	0.20548123125821	0.428726616765705	NUP210L	exp2_sgRNA_06147_ZNF664_CCDC92
19.6699591527529	-0.202497632154459	0.313096444898876	0.205524184503459	0.428768345602482	TMC5	exp2_sgRNA_06147_ZNF664_CCDC92
2521.03544415768	-0.126909746191599	0.10585027689774	0.205564017089808	0.428803555470421	TOMM70	exp2_sgRNA_06147_ZNF664_CCDC92
1129.6858176685	-0.144034777289034	0.128716564214444	0.205614197906093	0.428860341322668	MBD4	exp2_sgRNA_06147_ZNF664_CCDC92
3167.91687432887	-0.110841787782643	0.0896825215481417	0.205690082921058	0.428970721108112	SNX14	exp2_sgRNA_06147_ZNF664_CCDC92
58.1914045601507	-0.21478054608782	0.264063280746957	0.205796980774517	0.429091035146582	AL603832.3	exp2_sgRNA_06147_ZNF664_CCDC92
114.258947645784	0.212085871491707	0.236142879632562	0.205781211518985	0.429091035146582	BCDIN3D	exp2_sgRNA_06147_ZNF664_CCDC92
14.631832808437	-0.140827715929715	0.326722533728774	0.205816684952536	0.429091035146582	WNT3	exp2_sgRNA_06147_ZNF664_CCDC92
2537.41997940028	-0.161750495332845	0.148651248693685	0.205940975218764	0.429302244959995	AFAP1L1	exp2_sgRNA_06147_ZNF664_CCDC92
176.762317118196	0.214952786399704	0.265828800888163	0.205968229881	0.429311150878943	AC131392.1	exp2_sgRNA_06147_ZNF664_CCDC92
1555.16343409038	0.160291750623564	0.142595546742826	0.206054437433182	0.42944291992099	ADAMTS6	exp2_sgRNA_06147_ZNF664_CCDC92
141.311098531435	-0.216395804360164	0.266047422832627	0.206138333134954	0.429569841918891	C5orf63	exp2_sgRNA_06147_ZNF664_CCDC92
11.3723760177854	0.126792010972339	0.324277086634866	0.206169992062109	0.429587891993329	GOLGA6L7	exp2_sgRNA_06147_ZNF664_CCDC92
36.7135915452262	-0.133820781338898	0.326532571322299	0.206326520400165	0.4298660942533	FTH1P3	exp2_sgRNA_06147_ZNF664_CCDC92
1036.96312971581	-0.18604979243725	0.179768608549463	0.20644510629617	0.430065192997933	TMEM19	exp2_sgRNA_06147_ZNF664_CCDC92
150.786232762795	-0.185793932341898	0.179563694248599	0.206500141434433	0.430131873549867	ENTPD1	exp2_sgRNA_06147_ZNF664_CCDC92
951.475629818377	0.183628328130325	0.174562392274723	0.20658553164291	0.430261760629899	AKAP17A	exp2_sgRNA_06147_ZNF664_CCDC92
29.4956882628642	0.0169760030289037	0.306644589668641	0.20661040172345	0.430265585751845	TRAJ10	exp2_sgRNA_06147_ZNF664_CCDC92
44.8904205419663	-0.219074077364224	0.265464619267452	0.206642634968501	0.430284742081328	EIF2S3B	exp2_sgRNA_06147_ZNF664_CCDC92
452.329449775785	0.190194490187313	0.195253577036614	0.206754189733338	0.430469044161698	NSUN3	exp2_sgRNA_06147_ZNF664_CCDC92
3308.13263557909	-0.163031113965328	0.148587939762821	0.206808927939877	0.430535024397291	PET100	exp2_sgRNA_06147_ZNF664_CCDC92
171.721180362867	0.212907341200649	0.237576963066261	0.207084382651718	0.431012397541403	AC003072.1	exp2_sgRNA_06147_ZNF664_CCDC92
1100.94206781191	0.105559098677898	0.0869343488323968	0.207077750744644	0.431012397541403	TMEM60	exp2_sgRNA_06147_ZNF664_CCDC92
69.4878025031455	-0.00590621825304296	0.306266910706205	0.207160282035344	0.431073503639635	RNA5SP118	exp2_sgRNA_06147_ZNF664_CCDC92
34.6380627044423	-0.00589743411564261	0.306266382783814	0.207182971931298	0.431073503639635	RNA5SP469	exp2_sgRNA_06147_ZNF664_CCDC92
914.672463111113	-0.169162311895459	0.157050603242491	0.20714595520587	0.431073503639635	TEX30	exp2_sgRNA_06147_ZNF664_CCDC92
23.9260503443192	0.146795341860135	0.325124719529366	0.207317010441701	0.431304349599173	CLEC4A	exp2_sgRNA_06147_ZNF664_CCDC92
441.789911878479	-0.211601856222658	0.259640563710142	0.207399597123458	0.431428115174409	NOVA2	exp2_sgRNA_06147_ZNF664_CCDC92
9.03975294467719	0.117032516028209	0.322987797253041	0.207473430811552	0.431533647428993	SERINC4	exp2_sgRNA_06147_ZNF664_CCDC92
41710.492643439	0.160498833774451	0.144360778809005	0.207604782976321	0.431735061787539	FN1	exp2_sgRNA_06147_ZNF664_CCDC92
16.6045335510266	-0.158221235243595	0.329683007153343	0.207616491436695	0.431735061787539	IQANK1	exp2_sgRNA_06147_ZNF664_CCDC92
8.84904563096339	0.162257090147643	0.328850496981273	0.207736690604779	0.431936930153303	AL772337.1	exp2_sgRNA_06147_ZNF664_CCDC92
28.1488695520439	-0.00587705568023673	0.306265887087536	0.207789873333711	0.431967586188833	RNA5SP152	exp2_sgRNA_06147_ZNF664_CCDC92
38.0758397870045	-0.00603220258111867	0.306270307852992	0.207797683591694	0.431967586188833	RNA5SP233	exp2_sgRNA_06147_ZNF664_CCDC92
521.026307488235	-0.212909208200606	0.233411381891794	0.207894143910888	0.43211521046908	EFCAB11	exp2_sgRNA_06147_ZNF664_CCDC92
651.192416087156	0.136618674826804	0.119563960434682	0.207914963152896	0.43211521046908	LINS1	exp2_sgRNA_06147_ZNF664_CCDC92
3708.86772321547	0.141026972393867	0.122263072018039	0.208148787722206	0.432553048687375	MRPS18C	exp2_sgRNA_06147_ZNF664_CCDC92
46.9439003927093	-0.00589763856490425	0.306266734022641	0.208388887277709	0.433003828069812	RNA5SP492	exp2_sgRNA_06147_ZNF664_CCDC92
604.236172607499	0.184405108622216	0.175826967782063	0.208459707942925	0.433102807738165	ETV1	exp2_sgRNA_06147_ZNF664_CCDC92
4454.66796764132	0.100834062573269	0.0821530463855647	0.208548827020202	0.433161812275794	CIAO2B	exp2_sgRNA_06147_ZNF664_CCDC92
270.215955548911	0.211927499458133	0.248461823942766	0.208540332120022	0.433161812275794	PLAG1	exp2_sgRNA_06147_ZNF664_CCDC92
985.755546718625	-0.144462531247636	0.126011795976791	0.208557673426579	0.433161812275794	WRAP73	exp2_sgRNA_06147_ZNF664_CCDC92
155.196496576319	-0.216167483907375	0.255273734413085	0.208610966548668	0.433224330753654	RALGPS1	exp2_sgRNA_06147_ZNF664_CCDC92
32.4019306189874	-0.177962097665437	0.3272962791487	0.208715788780571	0.433393834417638	CHRNA10	exp2_sgRNA_06147_ZNF664_CCDC92
54.9508658803	-0.20933120521762	0.284868305729726	0.208870829425211	0.433667566262414	GOLGA6L9	exp2_sgRNA_06147_ZNF664_CCDC92
8.3312342033295	-0.111814330533763	0.321586104412189	0.208941436697661	0.433765952157402	KLK11	exp2_sgRNA_06147_ZNF664_CCDC92
7.54070234029957	-0.0221686801443718	0.307210135637454	0.209033605483143	0.433909073277599	AL354893.1	exp2_sgRNA_06147_ZNF664_CCDC92
279.190586407921	-0.204038367560377	0.221590688347852	0.209085875551799	0.433969350589735	GIN1	exp2_sgRNA_06147_ZNF664_CCDC92
10.7798329800634	-0.107033362479416	0.320690818901417	0.209173211315889	0.434102387221509	RDM1P1	exp2_sgRNA_06147_ZNF664_CCDC92
11.1809573659555	0.0243815533529432	0.307225379137334	0.209484628081122	0.43467963300734	AC089984.3	exp2_sgRNA_06147_ZNF664_CCDC92
842.978521332841	0.167055510523308	0.151590289335544	0.209497898070936	0.43467963300734	DOLPP1	exp2_sgRNA_06147_ZNF664_CCDC92
8.05086045898626	-0.114263328097896	0.322044739193728	0.209539611732237	0.434717897285449	KCNK13	exp2_sgRNA_06147_ZNF664_CCDC92
13.3111501967373	0.150968775449253	0.327124786412035	0.209583828588858	0.434761345701262	ZNF540	exp2_sgRNA_06147_ZNF664_CCDC92
1569.358514638	-0.100942909871288	0.0827995448374386	0.209663459271985	0.434812207428776	DENND3	exp2_sgRNA_06147_ZNF664_CCDC92
25.7399563537509	-0.00589777127509703	0.306266335215112	0.209679891713621	0.434812207428776	RNA5SP129	exp2_sgRNA_06147_ZNF664_CCDC92
9.53446621859567	-0.005602578018315	0.306257738214604	0.209701454856844	0.434812207428776	RNA5SP467	exp2_sgRNA_06147_ZNF664_CCDC92
9.99203957197808	-0.00585860093558562	0.306264931219993	0.209701239826966	0.434812207428776	RNA5SP61	exp2_sgRNA_06147_ZNF664_CCDC92
10.1956783323442	-0.137656940099452	0.326010792856832	0.209732740129906	0.434828810835366	LINC02495	exp2_sgRNA_06147_ZNF664_CCDC92
406.974180138383	0.16199586881066	0.148688459527678	0.209810210960451	0.434941154227192	SUSD1	exp2_sgRNA_06147_ZNF664_CCDC92
20.5615908021429	-0.13746998166531	0.325734207585621	0.209865200516605	0.434978946286619	NR2E3	exp2_sgRNA_06147_ZNF664_CCDC92
680.564536285377	0.171651084666307	0.158634082552886	0.209875013002211	0.434978946286619	ZBTB7B	exp2_sgRNA_06147_ZNF664_CCDC92
29764.9518302322	0.132016790477823	0.115127047750981	0.209988360648675	0.43516558430411	APP	exp2_sgRNA_06147_ZNF664_CCDC92
996.083593487868	0.157979175137035	0.143607353946184	0.210039958022171	0.435224228048158	TBC1D17	exp2_sgRNA_06147_ZNF664_CCDC92
29.2642182325473	0.197240684620044	0.313364534161456	0.210127462458844	0.435357253630346	GLIPR1L2	exp2_sgRNA_06147_ZNF664_CCDC92
991.408218055387	-0.161660083572057	0.146848016174422	0.210416449659273	0.435907649954001	PACRGL	exp2_sgRNA_06147_ZNF664_CCDC92
4692.19367362302	0.103821982773924	0.0865026117439839	0.210440116453377	0.435908336144277	TMEM259	exp2_sgRNA_06147_ZNF664_CCDC92
18.9462767251696	-0.165406581134401	0.328694689173006	0.210512234731178	0.436009374074554	C2orf91	exp2_sgRNA_06147_ZNF664_CCDC92
3000.03118481605	0.209754044331689	0.231212499235213	0.210549981909785	0.43603920865574	EVA1B	exp2_sgRNA_06147_ZNF664_CCDC92
2744.41136028248	0.143034566793008	0.126503902366319	0.210641119889244	0.436179594228032	TSSC4	exp2_sgRNA_06147_ZNF664_CCDC92
440.997168672024	0.135786367049086	0.118644940388539	0.210697821931625	0.436248649266543	TBC1D25	exp2_sgRNA_06147_ZNF664_CCDC92
323.979739981394	-0.0949040569279784	0.318246920705628	0.211125900513019	0.437017560490018	AC004975.1	exp2_sgRNA_06147_ZNF664_CCDC92
1496.50702470502	-0.157128130723463	0.141873542981962	0.211172552987376	0.437017560490018	CNOT3	exp2_sgRNA_06147_ZNF664_CCDC92
1187.47424656126	0.109563901619697	0.0933735344071006	0.211128171059776	0.437017560490018	CNOT4	exp2_sgRNA_06147_ZNF664_CCDC92
1564.79720860631	-0.120134076487954	0.102808141002774	0.211144226278814	0.437017560490018	RNF2	exp2_sgRNA_06147_ZNF664_CCDC92
2813.96790694256	-0.0935359441954424	0.0777690183160369	0.211186162662922	0.437017560490018	ZMYND11	exp2_sgRNA_06147_ZNF664_CCDC92
135.837239186036	-0.213175561044142	0.279442797778328	0.21140258119596	0.437416949129435	MRPS31P5	exp2_sgRNA_06147_ZNF664_CCDC92
71.217421074626	0.207628498591998	0.300093166885746	0.211478111125087	0.437524766399006	AF274858.1	exp2_sgRNA_06147_ZNF664_CCDC92
103.043240534399	0.211646698394792	0.283045586825647	0.211591384804854	0.437710638776819	SLC7A14	exp2_sgRNA_06147_ZNF664_CCDC92
7.25700153805386	-0.0149228785935834	0.306683726842281	0.211636607481249	0.437721842955285	AC093519.1	exp2_sgRNA_06147_ZNF664_CCDC92
533.24401277365	0.15440024399891	0.146327130301762	0.211643666251185	0.437721842955285	RAB11FIP2	exp2_sgRNA_06147_ZNF664_CCDC92
2042.09624384373	-0.0878434459281607	0.072009307685386	0.211748932354184	0.437891072332132	FBXW2	exp2_sgRNA_06147_ZNF664_CCDC92
5753.81863215034	0.17511114447209	0.159037855204774	0.21184282397534	0.438036744726518	MGLL	exp2_sgRNA_06147_ZNF664_CCDC92
40.149699206084	-0.196268341638315	0.311954725712986	0.211912097445369	0.43813148647255	SLC6A9	exp2_sgRNA_06147_ZNF664_CCDC92
831.540029260528	0.173303389819935	0.163363280659357	0.211975150318594	0.438213347493508	RREB1	exp2_sgRNA_06147_ZNF664_CCDC92
181.830444788724	-0.197937398903829	0.311128275763579	0.212160902660089	0.438548817272375	JMJD7	exp2_sgRNA_06147_ZNF664_CCDC92
47.5423694985636	-0.00589689090341152	0.306266551565707	0.212260979235221	0.438707135662086	RNA5SP245	exp2_sgRNA_06147_ZNF664_CCDC92
1659.69901832134	-0.0835031076168707	0.0631867723250637	0.212415383662318	0.438977692976225	NDUFV3	exp2_sgRNA_06147_ZNF664_CCDC92
15.2012318892775	0.155036667195295	0.327012860685469	0.21246491877112	0.439031491442979	KCP	exp2_sgRNA_06147_ZNF664_CCDC92
1069.29242448359	-0.205739715031596	0.259911546676505	0.212549055287599	0.43906585723657	ASB9	exp2_sgRNA_06147_ZNF664_CCDC92
1308.57266895537	0.112438722038049	0.0997226041861357	0.212552063543378	0.43906585723657	PEX26	exp2_sgRNA_06147_ZNF664_CCDC92
698.205947821996	-0.143792215830346	0.130001308793572	0.212516511418238	0.43906585723657	RFNG	exp2_sgRNA_06147_ZNF664_CCDC92
43.3529116447982	-0.187156273378077	0.320782472376588	0.21263524406774	0.439169383656974	FNDC10	exp2_sgRNA_06147_ZNF664_CCDC92
16.3675770073336	-0.124264910497478	0.323831362204556	0.212649201026624	0.439169383656974	HP	exp2_sgRNA_06147_ZNF664_CCDC92
595.819347211901	-0.140286688440215	0.12346879770628	0.212793772811645	0.439419376091259	RSBN1L	exp2_sgRNA_06147_ZNF664_CCDC92
55.4376114166024	0.132690315662372	0.32276846295153	0.212836212934623	0.439458434577071	AL365214.3	exp2_sgRNA_06147_ZNF664_CCDC92
1134.99704162699	0.192143851843447	0.197166580889975	0.212900385227476	0.43949377788145	LRP12	exp2_sgRNA_06147_ZNF664_CCDC92
1983.1352071024	0.105589261297186	0.0881319521820422	0.212885927691045	0.43949377788145	RB1	exp2_sgRNA_06147_ZNF664_CCDC92
8762.21895137359	-0.154674252322112	0.137221379471032	0.212926147434747	0.439498390506197	PPP2CA	exp2_sgRNA_06147_ZNF664_CCDC92
473.138801744411	-0.206087980944325	0.257289193107995	0.213033898674616	0.43967221602495	GUSBP9	exp2_sgRNA_06147_ZNF664_CCDC92
3354.35129985148	0.206645571809839	0.225209318690563	0.213200951859168	0.439968380548968	JUN	exp2_sgRNA_06147_ZNF664_CCDC92
743.195421565533	-0.146301759017696	0.129101082254034	0.213363063424681	0.440169351198181	BOD1L1	exp2_sgRNA_06147_ZNF664_CCDC92
1266.67513289686	-0.123404678098899	0.107421364854984	0.213333388633395	0.440169351198181	ELF2	exp2_sgRNA_06147_ZNF664_CCDC92
20.8367691965306	-0.150252973469367	0.326229294196265	0.213369029716249	0.440169351198181	PDCD6IPP1	exp2_sgRNA_06147_ZNF664_CCDC92
273.061284661727	-0.160080935163564	0.14639373018543	0.213401880536016	0.440188507996111	MARS2	exp2_sgRNA_06147_ZNF664_CCDC92
66.9164270509169	0.177451415315336	0.326125524698948	0.213438691609273	0.440215828559261	RNF207	exp2_sgRNA_06147_ZNF664_CCDC92
126.151978240179	0.2059682346634	0.224117211932227	0.213539537136039	0.440275189969318	AF228730.5	exp2_sgRNA_06147_ZNF664_CCDC92
3525.79796622089	0.109367978339499	0.318506057724793	0.213554914456615	0.440275189969318	AL512646.1	exp2_sgRNA_06147_ZNF664_CCDC92
16620.1669520969	-0.149037480026756	0.119138377316289	0.213546389333985	0.440275189969318	ARPC1B	exp2_sgRNA_06147_ZNF664_CCDC92
541.588463135868	-0.175177282447244	0.16531500503064	0.213561750337901	0.440275189969318	PRPF40B	exp2_sgRNA_06147_ZNF664_CCDC92
2834.12036532819	0.117592029813525	0.0995396001738026	0.213643745380245	0.44039562609832	MAP2K1	exp2_sgRNA_06147_ZNF664_CCDC92
1659.93223777071	0.127511667765403	0.109205604253443	0.213670176029579	0.440401510342331	GALNT11	exp2_sgRNA_06147_ZNF664_CCDC92
1854.46280997124	-0.117904259320717	0.0954842015431116	0.213715640067267	0.440421161725208	RASA1	exp2_sgRNA_06147_ZNF664_CCDC92
27.4283603979987	0.188983607087286	0.321829676885727	0.213726864616649	0.440421161725208	SLC9A7P1	exp2_sgRNA_06147_ZNF664_CCDC92
128.197859193937	-0.199706842367381	0.296904017151282	0.213835781613702	0.440596999839396	AC010186.2	exp2_sgRNA_06147_ZNF664_CCDC92
896.010945954705	-0.135810872431246	0.119733368384558	0.213872438249733	0.440623927043675	RBM12B	exp2_sgRNA_06147_ZNF664_CCDC92
17.7051997958929	0.109143851591223	0.321685767759654	0.213926019998006	0.440636367743843	AC004832.3	exp2_sgRNA_06147_ZNF664_CCDC92
55.0331724898935	-0.186192774224762	0.319127930150507	0.213949242796395	0.440636367743843	AC125611.2	exp2_sgRNA_06147_ZNF664_CCDC92
10.719840825794	0.112202710192801	0.320865691841558	0.213944580871667	0.440636367743843	ALDOB	exp2_sgRNA_06147_ZNF664_CCDC92
24.5486728791657	-0.119172262735092	0.322655880071904	0.214017298644331	0.440727939441748	AC021106.2	exp2_sgRNA_06147_ZNF664_CCDC92
1733.47525586247	0.124049067011953	0.106191501661092	0.214101030351762	0.440851768846001	CNPY3	exp2_sgRNA_06147_ZNF664_CCDC92
427.283120622365	-0.211603635691487	0.255015268087955	0.214144267383701	0.440892198250582	RARB	exp2_sgRNA_06147_ZNF664_CCDC92
1347.8726957072	0.143722730318982	0.129543511419427	0.214305396139263	0.440981271100443	AEBP2	exp2_sgRNA_06147_ZNF664_CCDC92
716.016664264075	0.202181051210804	0.216245588318875	0.214245092849865	0.440981271100443	BST1	exp2_sgRNA_06147_ZNF664_CCDC92
614.075229919434	0.128972182699231	0.112327867142628	0.214263712795084	0.440981271100443	COQ8B	exp2_sgRNA_06147_ZNF664_CCDC92
324.177303869325	0.165520914542932	0.150830645902827	0.21430556633029	0.440981271100443	CYB561D1	exp2_sgRNA_06147_ZNF664_CCDC92
55.3799224563491	0.213191881503614	0.265129693856803	0.214281882185621	0.440981271100443	F8	exp2_sgRNA_06147_ZNF664_CCDC92
10.8432614601387	-0.0146061779503089	0.306662895087897	0.214382287289883	0.441090552547089	DYNLT3P2	exp2_sgRNA_06147_ZNF664_CCDC92
8260.58241538536	0.15088492825651	0.149731423002803	0.214411315304033	0.441101692717988	MZT2B	exp2_sgRNA_06147_ZNF664_CCDC92
1949.24427018413	0.0899320468631327	0.0753708916338704	0.214505534915069	0.441212698976336	MED8	exp2_sgRNA_06147_ZNF664_CCDC92
4045.96773606781	-0.123533873360953	0.106205812245262	0.214512512425219	0.441212698976336	SEC23IP	exp2_sgRNA_06147_ZNF664_CCDC92
817.591023001482	0.157265845317733	0.140666150337052	0.214609113425624	0.44131420506282	GTPBP10	exp2_sgRNA_06147_ZNF664_CCDC92
396.311327300753	-0.143311691086822	0.129397580965829	0.214601229779594	0.44131420506282	RNPC3	exp2_sgRNA_06147_ZNF664_CCDC92
598.459810917711	0.140724599550634	0.12511081458249	0.21473487867866	0.441524219451553	PCGF6	exp2_sgRNA_06147_ZNF664_CCDC92
206.658219097349	-0.194214221055499	0.202085875405481	0.214797970626683	0.44156086143732	JARID2	exp2_sgRNA_06147_ZNF664_CCDC92
1044.6460847997	0.126600273721196	0.110855598132332	0.214799975796623	0.44156086143732	WDR44	exp2_sgRNA_06147_ZNF664_CCDC92
2959.75213203218	-0.176692716956399	0.32101715628672	0.214839543889419	0.441593604737494	RNA5SP236	exp2_sgRNA_06147_ZNF664_CCDC92
965.191932603058	0.19409186124862	0.197993568648627	0.214982838597125	0.441839523049212	ZNF581	exp2_sgRNA_06147_ZNF664_CCDC92
49.576954261041	0.211755225608229	0.264096876492288	0.215103235632547	0.44198970868067	PRX	exp2_sgRNA_06147_ZNF664_CCDC92
308.134703015501	0.178883230723428	0.168971910237274	0.215089126891634	0.44198970868067	ZNF518A	exp2_sgRNA_06147_ZNF664_CCDC92
16.8228057674553	0.0449595522383858	0.309983520572812	0.215231188785859	0.442203982239315	AL355987.1	exp2_sgRNA_06147_ZNF664_CCDC92
1381.74706232366	0.0971198624298877	0.0805728491251335	0.215340604867354	0.442380127452124	LSM14B	exp2_sgRNA_06147_ZNF664_CCDC92
82.1802574684249	0.199017301429694	0.307685305403608	0.21538987399646	0.442432685974695	SLC9B1	exp2_sgRNA_06147_ZNF664_CCDC92
47.5038478119997	-0.155945523885971	0.32698829682028	0.21550365015515	0.442558941991013	CD37	exp2_sgRNA_06147_ZNF664_CCDC92
19.9953401499571	0.0535257215130774	0.309829177698743	0.215505791290949	0.442558941991013	MYCN	exp2_sgRNA_06147_ZNF664_CCDC92
132.589473385446	-0.174186057522011	0.322399908620185	0.215522414094874	0.442558941991013	UCP2	exp2_sgRNA_06147_ZNF664_CCDC92
32.1200886598356	-0.182921051540354	0.322120815670679	0.215692119019776	0.442858736347484	KCNE1	exp2_sgRNA_06147_ZNF664_CCDC92
9.34873871941022	0.0785324219272165	0.31431572405632	0.215897460062656	0.44320464680494	AC108688.1	exp2_sgRNA_06147_ZNF664_CCDC92
61.3924493758943	-0.202346840622505	0.299068468217695	0.215931771443884	0.44320464680494	MYOT	exp2_sgRNA_06147_ZNF664_CCDC92
22.6946247820436	0.138255455106992	0.325261978712808	0.215928069031628	0.44320464680494	RPL7AP2	exp2_sgRNA_06147_ZNF664_CCDC92
446.337626744283	0.139088108790121	0.12097706224105	0.21602059597376	0.443289545511353	MBTPS2	exp2_sgRNA_06147_ZNF664_CCDC92
14463.1921981734	0.128825290817622	0.111791995652413	0.216013665428339	0.443289545511353	SEC61G	exp2_sgRNA_06147_ZNF664_CCDC92
11.6440954927528	-0.15415688622557	0.326868012853924	0.216080293049395	0.443314648452796	CYP4F11	exp2_sgRNA_06147_ZNF664_CCDC92
597.078272136679	0.191520327791895	0.194253611968319	0.216072518929007	0.443314648452796	GZF1	exp2_sgRNA_06147_ZNF664_CCDC92
13.8769994611322	-0.0778588285041544	0.314445248486367	0.216130720881098	0.44336941204249	SLC25A39P1	exp2_sgRNA_06147_ZNF664_CCDC92
173.080264976338	0.202048150423443	0.22153116260536	0.216183523522007	0.443429034741528	L2HGDH	exp2_sgRNA_06147_ZNF664_CCDC92
56.8498103802492	0.0485650741110426	0.309800786515316	0.216266692680394	0.44350223068062	COX6CP10	exp2_sgRNA_06147_ZNF664_CCDC92
8.12557774345863	-0.111328682932356	0.320685268121148	0.216261101441536	0.44350223068062	PRSS16	exp2_sgRNA_06147_ZNF664_CCDC92
588.727531044964	0.167620952095978	0.157341692576694	0.216481487177015	0.443893982488105	THAP7	exp2_sgRNA_06147_ZNF664_CCDC92
7.65711090312898	0.025029167951673	0.307116172550214	0.216585893987536	0.443961867627254	AC105052.1	exp2_sgRNA_06147_ZNF664_CCDC92
17079.2295819916	0.101133233556172	0.0842224790722261	0.216567238552428	0.443961867627254	SEPT7	exp2_sgRNA_06147_ZNF664_CCDC92
410.131230207186	-0.141634013775107	0.131345343486622	0.216559003810508	0.443961867627254	ZNF510	exp2_sgRNA_06147_ZNF664_CCDC92
47.7887679106633	-0.00900270332492419	0.306374292858967	0.216668825367368	0.444038546976833	AC104451.1	exp2_sgRNA_06147_ZNF664_CCDC92
1458.08790752482	0.157633973174941	0.145238773136623	0.216674771370219	0.444038546976833	CCNYL1	exp2_sgRNA_06147_ZNF664_CCDC92
8.05450751197969	-0.0525804853226293	0.310240852189414	0.21669461425272	0.444038546976833	PRDM9	exp2_sgRNA_06147_ZNF664_CCDC92
600.786305904332	-0.141425249344988	0.124129958529984	0.216845725179792	0.444250728927234	CRACR2A	exp2_sgRNA_06147_ZNF664_CCDC92
1578.0644237303	0.114413584935837	0.0977733519034331	0.216843330165243	0.444250728927234	JAGN1	exp2_sgRNA_06147_ZNF664_CCDC92
4755.8708902621	-0.142777320334877	0.128185732411591	0.217263470981373	0.444347065268799	AC012314.10	exp2_sgRNA_06147_ZNF664_CCDC92
4755.8708902621	-0.142777320334877	0.128185732411591	0.217263470981373	0.444347065268799	AC012314.17	exp2_sgRNA_06147_ZNF664_CCDC92
4755.8708902621	-0.142777320334877	0.128185732411591	0.217263470981373	0.444347065268799	AC012314.29	exp2_sgRNA_06147_ZNF664_CCDC92
4755.8708902621	-0.142777320334877	0.128185732411591	0.217263470981373	0.444347065268799	AC012314.31	exp2_sgRNA_06147_ZNF664_CCDC92
4755.8708902621	-0.142777320334877	0.128185732411591	0.217263470981373	0.444347065268799	AC012314.4	exp2_sgRNA_06147_ZNF664_CCDC92
4755.8708902621	-0.142777320334877	0.128185732411591	0.217263470981373	0.444347065268799	AC012314.40	exp2_sgRNA_06147_ZNF664_CCDC92
13.1469929619623	0.0993053639222458	0.318192378329503	0.217320920144312	0.444347065268799	AC211485.1	exp2_sgRNA_06147_ZNF664_CCDC92
9.45257475309758	0.0173683788582945	0.306659529799009	0.217214257098474	0.444347065268799	AC241640.6	exp2_sgRNA_06147_ZNF664_CCDC92
9.45257475309758	0.0173683788582945	0.306659529799009	0.217214257098474	0.444347065268799	AF001550.2	exp2_sgRNA_06147_ZNF664_CCDC92
16.7499809518767	-0.104380084107754	0.31945182237078	0.217229075468561	0.444347065268799	GNLY	exp2_sgRNA_06147_ZNF664_CCDC92
3319.55679538149	-0.130347439988769	0.114396017641928	0.217283060647413	0.444347065268799	KCMF1	exp2_sgRNA_06147_ZNF664_CCDC92
808.568632285306	0.155626813993709	0.142502152524296	0.216988129018075	0.444347065268799	MROH1	exp2_sgRNA_06147_ZNF664_CCDC92
8.66208119804342	-0.0524262221347874	0.310236754601321	0.216930204198701	0.444347065268799	MTCYBP14	exp2_sgRNA_06147_ZNF664_CCDC92
296.245989905894	-0.158356326573633	0.150189379642123	0.21719469451333	0.444347065268799	MYORG	exp2_sgRNA_06147_ZNF664_CCDC92
13.7678147163957	0.0750625972408862	0.313992212711376	0.217308356996046	0.444347065268799	RPL24P4	exp2_sgRNA_06147_ZNF664_CCDC92
13.7726883102842	0.127381842710767	0.323343492791059	0.217150572590501	0.444347065268799	SAA2	exp2_sgRNA_06147_ZNF664_CCDC92
517.781246159512	-0.190736986399797	0.186295880693585	0.216975442376559	0.444347065268799	TFDP2	exp2_sgRNA_06147_ZNF664_CCDC92
29.2784031479638	-0.111195573938834	0.320313295764099	0.216943391774232	0.444347065268799	TMEM273	exp2_sgRNA_06147_ZNF664_CCDC92
4378.4442812491	0.114768490905044	0.097892659993178	0.217430490688085	0.444516264014318	DOCK9	exp2_sgRNA_06147_ZNF664_CCDC92
1954.12879576431	-0.129753535917019	0.113204462443301	0.217451264484092	0.444516264014318	MRPL58	exp2_sgRNA_06147_ZNF664_CCDC92
7.81401133302585	-0.0749292022472415	0.313428812857005	0.217515208550753	0.44459832538878	AC139491.6	exp2_sgRNA_06147_ZNF664_CCDC92
10.6511390182753	0.13509611999734	0.325163399172853	0.217696581598963	0.44467710708241	AL590560.1	exp2_sgRNA_06147_ZNF664_CCDC92
10.3109500294581	-0.141043045802505	0.324882446407917	0.217667592042193	0.44467710708241	FAM9B	exp2_sgRNA_06147_ZNF664_CCDC92
2068.35722686581	0.166913404579114	0.15707830892327	0.217628705859797	0.44467710708241	LATS2	exp2_sgRNA_06147_ZNF664_CCDC92
32.6593367591794	-0.212453929333675	0.267884361778027	0.217612458326731	0.44467710708241	PDE8B	exp2_sgRNA_06147_ZNF664_CCDC92
98.3716115505232	-0.210337721912585	0.262706619681544	0.21762610627785	0.44467710708241	PRTG	exp2_sgRNA_06147_ZNF664_CCDC92
417.523673140165	-0.14594329799162	0.131584550603515	0.217680421994598	0.44467710708241	UQCC3	exp2_sgRNA_06147_ZNF664_CCDC92
89.7426321974328	-0.202516831001239	0.229679821296839	0.217785097388276	0.444809273913514	TMTC2	exp2_sgRNA_06147_ZNF664_CCDC92
298.163973667771	-0.160622669075226	0.150535174037114	0.217863802033017	0.44492137553042	MOV10L1	exp2_sgRNA_06147_ZNF664_CCDC92
1022.7512853196	-0.144307393105668	0.131358586696828	0.218023609055594	0.44519906177946	METTL22	exp2_sgRNA_06147_ZNF664_CCDC92
2450.18814014152	0.143559275009475	0.126606913313649	0.218100852310209	0.445308112488218	DYM	exp2_sgRNA_06147_ZNF664_CCDC92
33.8034054077559	0.191972876245505	0.318210020917668	0.218171316463	0.445403299620638	ANKRD20A11P	exp2_sgRNA_06147_ZNF664_CCDC92
290.101175578329	-0.199200009415048	0.212169035168592	0.218205870549067	0.445425162480229	PIK3R2	exp2_sgRNA_06147_ZNF664_CCDC92
14.5110828460835	-0.116515276062427	0.321096569521465	0.218338679336147	0.445550199912523	AL137058.1	exp2_sgRNA_06147_ZNF664_CCDC92
26.8203563546518	0.128653113266768	0.324040913579193	0.218338031734126	0.445550199912523	NSUN7	exp2_sgRNA_06147_ZNF664_CCDC92
42.7055000564058	0.199209401742777	0.299033544606439	0.218318821794027	0.445550199912523	ZNF837	exp2_sgRNA_06147_ZNF664_CCDC92
17.781723556133	-0.122033334807039	0.323011097911989	0.218628518036434	0.446092923748835	GPR82	exp2_sgRNA_06147_ZNF664_CCDC92
38.0477387684344	0.206300066327592	0.290155599078638	0.218674709398094	0.446138441629139	AL391650.1	exp2_sgRNA_06147_ZNF664_CCDC92
591.120413490962	-0.207628682839867	0.281670950207955	0.218929322930395	0.446609124422822	SLX1A	exp2_sgRNA_06147_ZNF664_CCDC92
43.0726098991513	0.190272497637421	0.316732272633625	0.219030437799124	0.446766606037087	CCDC194	exp2_sgRNA_06147_ZNF664_CCDC92
838.087266316663	0.207727690640601	0.246043664664057	0.219113166296399	0.446788990985343	MBD5	exp2_sgRNA_06147_ZNF664_CCDC92
863.879652082165	0.112982626779357	0.0970881446210738	0.219107261257224	0.446788990985343	NAGPA	exp2_sgRNA_06147_ZNF664_CCDC92
2959.09103769899	-0.161258063738064	0.151328579802314	0.219076215237041	0.446788990985343	SIVA1	exp2_sgRNA_06147_ZNF664_CCDC92
260.501146759879	0.174704982591463	0.170310021870348	0.219432508525098	0.447363938060458	SEPSECS	exp2_sgRNA_06147_ZNF664_CCDC92
558.821783327688	-0.141186499566676	0.127297974866572	0.219443028075373	0.447363938060458	UBIAD1	exp2_sgRNA_06147_ZNF664_CCDC92
852.760521350928	0.151311130117673	0.135593903370832	0.219530215956808	0.447395203368228	ARRDC1	exp2_sgRNA_06147_ZNF664_CCDC92
2007.83171773463	0.214145271887919	0.266523754043918	0.219518150942194	0.447395203368228	CCDC71L	exp2_sgRNA_06147_ZNF664_CCDC92
15.9580048702643	-0.088647673328363	0.315795957669648	0.219529057022043	0.447395203368228	ITM2BP1	exp2_sgRNA_06147_ZNF664_CCDC92
234.730498173274	-0.206588901210189	0.24465152158942	0.219631509485003	0.447503991838989	LDLRAD2	exp2_sgRNA_06147_ZNF664_CCDC92
9.28416687346723	0.0780328021419057	0.313929009969043	0.219613769549912	0.447503991838989	VWA5B2	exp2_sgRNA_06147_ZNF664_CCDC92
8.85138846559281	-0.108065459343636	0.31971130220982	0.219756408395669	0.447651942251602	HNRNPA1P40	exp2_sgRNA_06147_ZNF664_CCDC92
5025.82140295115	-0.0703084691319826	0.0579789587188784	0.219776015117208	0.447651942251602	KXD1	exp2_sgRNA_06147_ZNF664_CCDC92
22.4670987860489	-0.174865806939492	0.322139986765798	0.219748411867201	0.447651942251602	TPTE2P2	exp2_sgRNA_06147_ZNF664_CCDC92
78.1635227827254	-0.200881986163405	0.286313384698254	0.219825535604525	0.447703990960808	ENOX1	exp2_sgRNA_06147_ZNF664_CCDC92
1229.7369365132	-0.119288226839096	0.110618062291514	0.220008561851426	0.447783823859733	CBWD2	exp2_sgRNA_06147_ZNF664_CCDC92
83.1931815314398	-0.204234503521202	0.236155720066313	0.220001865321854	0.447783823859733	HELB	exp2_sgRNA_06147_ZNF664_CCDC92
2445.82900970724	-0.135174699525973	0.120174189167677	0.219956226639561	0.447783823859733	MKNK2	exp2_sgRNA_06147_ZNF664_CCDC92
5982.88442060898	-0.0988837720365074	0.0839046431178932	0.219971068870473	0.447783823859733	MSANTD3	exp2_sgRNA_06147_ZNF664_CCDC92
96.1660682398663	-0.209001753065356	0.279457162236758	0.219976720110177	0.447783823859733	PLEKHG6	exp2_sgRNA_06147_ZNF664_CCDC92
8.55908422713547	0.105646345211509	0.319105851778123	0.219912851984505	0.447783823859733	TRPM1	exp2_sgRNA_06147_ZNF664_CCDC92
9.88796568541699	0.108526240281409	0.320750239224362	0.220133437547877	0.447954063013534	CST1	exp2_sgRNA_06147_ZNF664_CCDC92
19.5581514531879	0.105154818190029	0.318330507471355	0.220140165870677	0.447954063013534	TNPO1P1	exp2_sgRNA_06147_ZNF664_CCDC92
10912.9496805166	0.102361209120175	0.0871073223314733	0.220169967401551	0.447965906879532	DPYSL2	exp2_sgRNA_06147_ZNF664_CCDC92
1735.18219282586	-0.182752927598588	0.18410766694735	0.220271379926792	0.448123434658296	SIPA1L3	exp2_sgRNA_06147_ZNF664_CCDC92
2931.51381279982	0.129633984758948	0.121626311988982	0.220354879624638	0.448244489969317	DCTN6	exp2_sgRNA_06147_ZNF664_CCDC92
554.995654191874	0.168607341090541	0.158511842966235	0.220588500620457	0.448670861453629	DMXL2	exp2_sgRNA_06147_ZNF664_CCDC92
10.9357675060135	0.0807074344916132	0.315002253892765	0.220626404668406	0.448699100621212	CTRB2	exp2_sgRNA_06147_ZNF664_CCDC92
25.2060726136979	-0.171679188746265	0.322334957558334	0.220656858311474	0.448712183023986	IMPA2	exp2_sgRNA_06147_ZNF664_CCDC92
18.1597934707797	-0.171167255643407	0.322480201167604	0.220699087430935	0.448749205748325	EEF1A1P19	exp2_sgRNA_06147_ZNF664_CCDC92
69.6964290049044	0.184675485894257	0.30639797515929	0.220864682620915	0.449037034322887	FRRS1	exp2_sgRNA_06147_ZNF664_CCDC92
1222.37886348187	-0.157276767963104	0.148604712955152	0.220911428398346	0.449083195394613	RPUSD4	exp2_sgRNA_06147_ZNF664_CCDC92
41.695562167856	0.135650316499063	0.322733467128361	0.22107032281889	0.44935730470695	HMGN1P14	exp2_sgRNA_06147_ZNF664_CCDC92
947.503416733073	-0.17252948361059	0.167290762388704	0.221110774211457	0.449390628035036	KATNA1	exp2_sgRNA_06147_ZNF664_CCDC92
761.465268273324	-0.191959734729506	0.205399939993581	0.221212631550435	0.449548733394487	FAM173A	exp2_sgRNA_06147_ZNF664_CCDC92
52.7930281824403	-0.205705802216609	0.28424305983377	0.221263813924839	0.449577852075678	GRHL1	exp2_sgRNA_06147_ZNF664_CCDC92
687.684275039196	-0.124342694940168	0.110156506313793	0.221275094859946	0.449577852075678	TRIM11	exp2_sgRNA_06147_ZNF664_CCDC92
123.038879840283	0.20418226408893	0.242051604230544	0.221384800381498	0.449751829377529	ZNF470	exp2_sgRNA_06147_ZNF664_CCDC92
21.5076017236615	-0.175338780588853	0.321444669595732	0.221466484837167	0.449868849147269	ADGRE2	exp2_sgRNA_06147_ZNF664_CCDC92
21.4077973722436	-0.101462226139231	0.318926779690747	0.221634860514236	0.450100026423741	RPS7P1	exp2_sgRNA_06147_ZNF664_CCDC92
5616.8870436489	-0.0849719795084663	0.0725281059027189	0.221652577252248	0.450100026423741	SDHB	exp2_sgRNA_06147_ZNF664_CCDC92
176.241704676371	0.172038844282623	0.166820126228557	0.221637214038504	0.450100026423741	ZNF354C	exp2_sgRNA_06147_ZNF664_CCDC92
26.800936228027	-0.0916538465917277	0.316720558076039	0.221732783233284	0.450165024540565	AC096887.1	exp2_sgRNA_06147_ZNF664_CCDC92
2609.78263054902	0.1457560276693	0.123122103067165	0.22171626476831	0.450165024540565	USP8	exp2_sgRNA_06147_ZNF664_CCDC92
1919.33516689766	-0.205269757467018	0.229019604452284	0.221785049796354	0.450222204976733	GATA6	exp2_sgRNA_06147_ZNF664_CCDC92
9.11857904433844	-0.0715527823322516	0.312626590530848	0.22183704587297	0.450278823960348	AL162417.1	exp2_sgRNA_06147_ZNF664_CCDC92
19.5443985706765	-0.170119198751861	0.322619554471894	0.222060757554844	0.450683936454203	MISP3	exp2_sgRNA_06147_ZNF664_CCDC92
2097.57730494176	0.122855036938101	0.107420196021441	0.2221139937325	0.450743009551668	PTS	exp2_sgRNA_06147_ZNF664_CCDC92
404.661764100108	-0.180215423329288	0.314720682244726	0.222183883841555	0.450786895857527	HIST1H1A	exp2_sgRNA_06147_ZNF664_CCDC92
7.55607633163323	0.143647029067143	0.326042606844106	0.222160864826283	0.450786895857527	PCDHB8	exp2_sgRNA_06147_ZNF664_CCDC92
10.2298424384174	0.0208214563764401	0.307004476684423	0.222254228119589	0.450880645229575	RNA5SP280	exp2_sgRNA_06147_ZNF664_CCDC92
1581.20087344851	0.120545877522162	0.105987473595205	0.222301586131351	0.450927747739563	DUSP11	exp2_sgRNA_06147_ZNF664_CCDC92
21.0254639856853	0.131462857304373	0.323202128414882	0.222367507284196	0.450981336361584	MGAT4C	exp2_sgRNA_06147_ZNF664_CCDC92
435.782500911772	-0.192365557977555	0.206441105974918	0.222376289573156	0.450981336361584	MXD3	exp2_sgRNA_06147_ZNF664_CCDC92
888.644288572404	-0.163880159304507	0.166207171812135	0.222437871360241	0.451057255428713	FUOM	exp2_sgRNA_06147_ZNF664_CCDC92
19.5377295066874	-0.00589589645120204	0.306265885825085	0.222516111898472	0.451161844411365	AL139099.3	exp2_sgRNA_06147_ZNF664_CCDC92
1176.35550000931	0.129539455622843	0.118687080432185	0.222537753447876	0.451161844411365	NQO2	exp2_sgRNA_06147_ZNF664_CCDC92
20.4135249811796	0.154399238109654	0.325031886537175	0.222571440980084	0.451181173902112	SYP	exp2_sgRNA_06147_ZNF664_CCDC92
1339.85043848167	-0.150317628680045	0.129772022155903	0.222703715669471	0.451400326465464	CDC42SE2	exp2_sgRNA_06147_ZNF664_CCDC92
1013.65575447613	-0.139267142208573	0.130325287280041	0.222823044623287	0.451573709913829	ELP4	exp2_sgRNA_06147_ZNF664_CCDC92
1916.64539423764	0.110355438007644	0.0950007721433163	0.22283760481722	0.451573709913829	TTC4	exp2_sgRNA_06147_ZNF664_CCDC92
11.1698751254825	-0.123912023408457	0.322572016089308	0.2228870645007	0.451624944665699	AL359641.1	exp2_sgRNA_06147_ZNF664_CCDC92
19.211604447385	0.0187262800438285	0.306799271409346	0.223048091127422	0.451902206318898	AL033523.1	exp2_sgRNA_06147_ZNF664_CCDC92
1118.94024491267	-0.109681527588538	0.0992405964257967	0.223185608956494	0.452082755943105	INTS4	exp2_sgRNA_06147_ZNF664_CCDC92
263.940685685331	0.182380336462924	0.182989285900049	0.223178408052257	0.452082755943105	PBLD	exp2_sgRNA_06147_ZNF664_CCDC92
46.8528845611179	0.0587773923377218	0.310773828954044	0.223301216783655	0.452267887836785	VN1R80P	exp2_sgRNA_06147_ZNF664_CCDC92
45.1160694713081	0.199197560548598	0.302811337732805	0.223375266299929	0.452368817701938	RNF148	exp2_sgRNA_06147_ZNF664_CCDC92
48.8434164415953	0.0180779458005549	0.306741537404782	0.223470698193281	0.452436468266129	RNA5SP156	exp2_sgRNA_06147_ZNF664_CCDC92
14.5017557683659	0.0186517210803847	0.306792949957353	0.223466379784635	0.452436468266129	RNA5SP25	exp2_sgRNA_06147_ZNF664_CCDC92
207.414959757639	0.208721401165788	0.288035109015371	0.223481332585202	0.452436468266129	ST20-MTHFS	exp2_sgRNA_06147_ZNF664_CCDC92
101.340802758523	0.206201763577431	0.244658324109795	0.223971169790976	0.453187812674442	AC116366.3	exp2_sgRNA_06147_ZNF664_CCDC92
4845.75553058934	0.117464650375793	0.102821883727645	0.223967290033211	0.453187812674442	ATRAID	exp2_sgRNA_06147_ZNF664_CCDC92
57.1943666899426	-0.208030991031093	0.266260010640357	0.223920679812977	0.453187812674442	CDK5R1	exp2_sgRNA_06147_ZNF664_CCDC92
13.0318792395268	0.0599627675329127	0.310412627029207	0.223900152692458	0.453187812674442	TTC23L	exp2_sgRNA_06147_ZNF664_CCDC92
11.7910775146845	-0.0264688251733927	0.307543863836097	0.223973762666512	0.453187812674442	ZBTB8OSP1	exp2_sgRNA_06147_ZNF664_CCDC92
7015.05790839019	0.0983576193447981	0.0846378567351068	0.224195184841224	0.453586705603169	ANXA7	exp2_sgRNA_06147_ZNF664_CCDC92
999.043423029891	-0.180397505762701	0.180654616359839	0.224325188832083	0.453800576931266	MAPK8IP3	exp2_sgRNA_06147_ZNF664_CCDC92
649.335445230599	0.151045387679788	0.138556525105131	0.224529577557837	0.454164862889051	ARSB	exp2_sgRNA_06147_ZNF664_CCDC92
1903.88865038713	0.0903505258668379	0.0738970184092412	0.224554752867026	0.454166607141192	COG4	exp2_sgRNA_06147_ZNF664_CCDC92
8.33246752527212	0.142582234520456	0.324339665894211	0.224628589623168	0.454195317927976	C2orf50	exp2_sgRNA_06147_ZNF664_CCDC92
11.9535795899147	-0.0721177163761342	0.313120515642136	0.224641891988039	0.454195317927976	PRKN	exp2_sgRNA_06147_ZNF664_CCDC92
1650.38221820969	0.172314395589492	0.160279067327672	0.224624834532226	0.454195317927976	ZNF384	exp2_sgRNA_06147_ZNF664_CCDC92
15.6033762256797	0.0205229947945388	0.306974508439632	0.224679791684858	0.454222782323934	AC068831.2	exp2_sgRNA_06147_ZNF664_CCDC92
144.092367008341	0.188814148812082	0.19847127741559	0.224738632995963	0.454284069611883	DPY19L2P2	exp2_sgRNA_06147_ZNF664_CCDC92
19.1914918747946	0.0185699729715006	0.306785325457906	0.224758745789777	0.454284069611883	Z96811.1	exp2_sgRNA_06147_ZNF664_CCDC92
57.0102158583914	0.0120727211563426	0.306295877435612	0.224796364224428	0.454310947063975	RNA5SP122	exp2_sgRNA_06147_ZNF664_CCDC92
293.676004845733	-0.154146431103349	0.141989832745851	0.224933296775212	0.454538509710187	ACTR5	exp2_sgRNA_06147_ZNF664_CCDC92
827.959015350453	-0.143693354743648	0.136652853271464	0.224995597527604	0.454615225723704	GPAT2	exp2_sgRNA_06147_ZNF664_CCDC92
1359.70506902257	-0.118862910204512	0.106573208883154	0.225230692506418	0.455041027040871	XPR1	exp2_sgRNA_06147_ZNF664_CCDC92
1060.54664909524	-0.0966504386595637	0.0839458822245033	0.225269328367588	0.45506986632492	OXSR1	exp2_sgRNA_06147_ZNF664_CCDC92
11.6769340882926	0.0207801913397645	0.307000133433593	0.225298175708693	0.455078927577681	RNA5SP483	exp2_sgRNA_06147_ZNF664_CCDC92
26.519844947565	0.020476770554299	0.306969731994563	0.225328850975657	0.455091678692321	AC073261.1	exp2_sgRNA_06147_ZNF664_CCDC92
14.1106077276236	-0.00588976568086023	0.306265650107574	0.225385002607989	0.455155875536998	RNA5SP450	exp2_sgRNA_06147_ZNF664_CCDC92
9.97183309075236	-0.116671429209677	0.321640921065978	0.225479358591009	0.455247991621276	AC019072.1	exp2_sgRNA_06147_ZNF664_CCDC92
2436.70885582534	0.125909731613112	0.105954965202444	0.225458131248628	0.455247991621276	MAP4K5	exp2_sgRNA_06147_ZNF664_CCDC92
2835.21914578749	-0.0628391551123248	0.0520327162074914	0.225598438129276	0.455439189911906	NSUN2	exp2_sgRNA_06147_ZNF664_CCDC92
2419.39903590689	-0.163226962652833	0.158581624156963	0.225625403791946	0.455444407049228	AK3	exp2_sgRNA_06147_ZNF664_CCDC92
365.574994282832	-0.190288132878649	0.206029385955436	0.225778064561187	0.455654088807582	RALGAPA2	exp2_sgRNA_06147_ZNF664_CCDC92
4063.18358207479	-0.136768807830816	0.123600247969994	0.225770178559565	0.455654088807582	RPS19BP1	exp2_sgRNA_06147_ZNF664_CCDC92
202.732435828577	0.177099581727409	0.176576973948557	0.225809960238792	0.45566922947614	SLX4	exp2_sgRNA_06147_ZNF664_CCDC92
1716.05136253264	-0.13825525665918	0.125853391414101	0.225848023307995	0.455696810908764	BAZ2B	exp2_sgRNA_06147_ZNF664_CCDC92
19.2513687662517	0.15101688979857	0.32449897290248	0.225900398967078	0.455753261983477	ZMYND10	exp2_sgRNA_06147_ZNF664_CCDC92
23.4976923126049	-0.00590433399185074	0.306266068976458	0.225973932014919	0.455852381213682	RNA5SP80	exp2_sgRNA_06147_ZNF664_CCDC92
20.171873068644	-0.186729280410972	0.318668905008277	0.226047024988258	0.455950591381132	SLC5A12	exp2_sgRNA_06147_ZNF664_CCDC92
7.49020540117803	0.0177664784657271	0.306671659207431	0.226130862699436	0.456070450790917	CXCR5	exp2_sgRNA_06147_ZNF664_CCDC92
1250.43673924317	-0.128660564131303	0.115396994836589	0.226225610400548	0.456212285683065	C18orf21	exp2_sgRNA_06147_ZNF664_CCDC92
2776.05227706837	-0.151445762746902	0.139371515804118	0.226300565051723	0.456280863181173	NAV2	exp2_sgRNA_06147_ZNF664_CCDC92
12.9588795287893	0.0356865293822117	0.308112751608802	0.226332894980554	0.456280863181173	SYF2P2	exp2_sgRNA_06147_ZNF664_CCDC92
66.082645484735	-0.189602065899982	0.310846401054374	0.226311422747367	0.456280863181173	VSIG1	exp2_sgRNA_06147_ZNF664_CCDC92
935.821361372768	0.135732284777503	0.124455197005821	0.226424420019638	0.456416118049729	TMEM64	exp2_sgRNA_06147_ZNF664_CCDC92
100.179170940854	0.209524696685801	0.246524001605703	0.226449222701693	0.456416862329264	CCDC157	exp2_sgRNA_06147_ZNF664_CCDC92
31.9971030988603	-0.0603282765711868	0.311126382084625	0.226678856598779	0.45676811969411	AP005018.1	exp2_sgRNA_06147_ZNF664_CCDC92
11.4383177027348	-0.0378222203199998	0.308626256019987	0.226662425240012	0.45676811969411	CCL15-CCL14	exp2_sgRNA_06147_ZNF664_CCDC92
2580.63422175126	-0.129431677406283	0.115073533591272	0.226696854265744	0.45676811969411	SLTM	exp2_sgRNA_06147_ZNF664_CCDC92
27.2251972847191	-0.129521222660206	0.322652574743633	0.226776121192233	0.456847946335742	C4BPA	exp2_sgRNA_06147_ZNF664_CCDC92
10.8178242697299	-0.102707718865244	0.31831536209186	0.226809083586627	0.456847946335742	ITGA7	exp2_sgRNA_06147_ZNF664_CCDC92
2329.82197790111	-0.123062944777254	0.109636386190232	0.226809842308227	0.456847946335742	RAB11B	exp2_sgRNA_06147_ZNF664_CCDC92
44.4770283940454	-0.0977137973872992	0.317272561598544	0.227311599484575	0.457765616566004	AL158801.1	exp2_sgRNA_06147_ZNF664_CCDC92
842.148640383123	-0.195377728228622	0.25807280977981	0.22731444642753	0.457765616566004	SMAD6	exp2_sgRNA_06147_ZNF664_CCDC92
3009.27389805693	-0.142924700714336	0.12740922836506	0.227513869237241	0.458098218606738	MFF	exp2_sgRNA_06147_ZNF664_CCDC92
459.304603161536	0.175530458137961	0.172513630983842	0.227528654830477	0.458098218606738	TRIM23	exp2_sgRNA_06147_ZNF664_CCDC92
1059.1178969324	0.109273787969279	0.0978830831659924	0.227687493632428	0.458368615266059	TTC38	exp2_sgRNA_06147_ZNF664_CCDC92
21.1269235657066	-0.00587413863163261	0.306265154777636	0.227777066504524	0.458499526110399	AL627311.1	exp2_sgRNA_06147_ZNF664_CCDC92
194.949719677748	-0.17969817329716	0.180480790226661	0.228051578953538	0.459002639247074	TCEANC2	exp2_sgRNA_06147_ZNF664_CCDC92
2227.54912484697	-0.0839809259717435	0.0728856759893098	0.228126392802174	0.459084227732216	MRPL1	exp2_sgRNA_06147_ZNF664_CCDC92
25.2401308462743	-0.148836707704184	0.322575815702168	0.228141267989195	0.459084227732216	TSPAN2	exp2_sgRNA_06147_ZNF664_CCDC92
8.817690460539	-0.0093932039861829	0.306387830416089	0.228232704378169	0.459218754608379	C1DP1	exp2_sgRNA_06147_ZNF664_CCDC92
31.7696992603084	0.16576545594737	0.321812906448031	0.228270918544737	0.459244593447215	B3GNT4	exp2_sgRNA_06147_ZNF664_CCDC92
574.720363721259	0.203204447006484	0.229393675794325	0.228294715993086	0.459244593447215	DYRK1B	exp2_sgRNA_06147_ZNF664_CCDC92
10.0807393779108	-0.146060608427708	0.322629388980944	0.228348048458755	0.459302416841772	DCST1	exp2_sgRNA_06147_ZNF664_CCDC92
24.3429994227779	-0.164889556848787	0.316568717071729	0.228383782533448	0.459324833949699	DFFBP1	exp2_sgRNA_06147_ZNF664_CCDC92
3408.81170392008	-0.0893061221945835	0.077152754915054	0.228491255789162	0.459491512341646	TUBG1	exp2_sgRNA_06147_ZNF664_CCDC92
7.38135299136944	0.100162837709234	0.318001560096694	0.228541085350974	0.459492785960196	LIPH	exp2_sgRNA_06147_ZNF664_CCDC92
51.1835706954471	-0.063189235843325	0.311664370338687	0.228519420516847	0.459492785960196	OR6R2P	exp2_sgRNA_06147_ZNF664_CCDC92
12.410325348461	-0.0366022517042489	0.308259674725901	0.228590520419728	0.459493266054076	AC090192.1	exp2_sgRNA_06147_ZNF664_CCDC92
229.137586763972	0.179829126206759	0.170460960570304	0.22858477178071	0.459493266054076	GDPGP1	exp2_sgRNA_06147_ZNF664_CCDC92
1572.29989569281	-0.140829035308724	0.1294864544939	0.228761488165841	0.459787454157295	RHOQ	exp2_sgRNA_06147_ZNF664_CCDC92
509.303029694764	-0.15971847915705	0.153219882904266	0.228892167435787	0.460000611909683	NAF1	exp2_sgRNA_06147_ZNF664_CCDC92
45.7289285242082	-0.192251877935479	0.308779423165574	0.228961023154808	0.460055573553774	HNRNPA3P9	exp2_sgRNA_06147_ZNF664_CCDC92
949.090061979511	-0.137177387136766	0.124508090120128	0.228968772340976	0.460055573553774	TAF9B	exp2_sgRNA_06147_ZNF664_CCDC92
302.471853884973	-0.197476716854934	0.289219012121018	0.229134935922575	0.460267482055458	FLVCR2	exp2_sgRNA_06147_ZNF664_CCDC92
320.957092803662	0.195593028324711	0.219198865409489	0.229142365455319	0.460267482055458	SMURF2P1	exp2_sgRNA_06147_ZNF664_CCDC92
72.7451171044459	-0.190092229995248	0.303915445814134	0.229148157554377	0.460267482055458	TSACC	exp2_sgRNA_06147_ZNF664_CCDC92
315.391814549595	0.143028214739953	0.131280957195716	0.229325745648843	0.460574661726737	ZNF16	exp2_sgRNA_06147_ZNF664_CCDC92
315.296559473046	-0.18836779814655	0.197791307464493	0.229464730088121	0.460670054105557	FAM53B	exp2_sgRNA_06147_ZNF664_CCDC92
7.66276658309265	-0.0254723731101233	0.307463064621514	0.229433923989242	0.460670054105557	FUNDC2P4	exp2_sgRNA_06147_ZNF664_CCDC92
3323.67812123069	0.118727470788163	0.107745550314521	0.229448425242982	0.460670054105557	MICOS13	exp2_sgRNA_06147_ZNF664_CCDC92
397.929116686027	0.175110389656209	0.176388810585217	0.229471887229776	0.460670054105557	SS18L1	exp2_sgRNA_06147_ZNF664_CCDC92
36.8015522340487	0.173093808199427	0.321280466819419	0.229522229260106	0.460717037668258	LRRK2	exp2_sgRNA_06147_ZNF664_CCDC92
20.5707218408428	-0.164707731821462	0.322975661581066	0.229569281938766	0.460717037668258	MRPS17P1	exp2_sgRNA_06147_ZNF664_CCDC92
43199.9762237148	0.165490248822184	0.316789224371974	0.229544917543047	0.460717037668258	SELE	exp2_sgRNA_06147_ZNF664_CCDC92
20.4884157236604	-0.107181034165077	0.317582675857809	0.229617249571604	0.460763800837638	AL034379.1	exp2_sgRNA_06147_ZNF664_CCDC92
550.473508868761	0.201436377634911	0.244293742355452	0.229682893524728	0.460846020520077	TACSTD2	exp2_sgRNA_06147_ZNF664_CCDC92
42730.0357869443	0.09264646819839	0.0796867941392843	0.229742365426456	0.460915839992074	MYL12B	exp2_sgRNA_06147_ZNF664_CCDC92
2239.4258979124	0.1106992577688	0.0991616130428121	0.229805477761691	0.460992947228135	POLDIP3	exp2_sgRNA_06147_ZNF664_CCDC92
1448.6725338477	0.0894724006927575	0.0780183041385727	0.229972025986217	0.461277509440838	SMAP1	exp2_sgRNA_06147_ZNF664_CCDC92
11663.3726540861	0.164673171983644	0.160191678493946	0.230047111713714	0.461338537371495	FADS2	exp2_sgRNA_06147_ZNF664_CCDC92
1474.40912505024	0.206650950732542	0.240957677409021	0.230051845589694	0.461338537371495	GLRX	exp2_sgRNA_06147_ZNF664_CCDC92
13.2093692829495	-0.0696021086290133	0.312190919220978	0.230124631552833	0.461353863104131	AC006059.2	exp2_sgRNA_06147_ZNF664_CCDC92
390.919902469195	-0.19055091740794	0.209618813366064	0.230134096378074	0.461353863104131	DPF3	exp2_sgRNA_06147_ZNF664_CCDC92
2248.22558437838	-0.131023769321168	0.115230962602549	0.230139657856206	0.461353863104131	FRYL	exp2_sgRNA_06147_ZNF664_CCDC92
28.2544995205856	-0.0702655982685564	0.31286735982132	0.230158278922238	0.461353863104131	RPS24P16	exp2_sgRNA_06147_ZNF664_CCDC92
152.810184507422	-0.175002087256556	0.186098478167502	0.230311209921559	0.461610879971537	AL365205.1	exp2_sgRNA_06147_ZNF664_CCDC92
13.1068281250225	-0.11835491103057	0.321948271236268	0.230391221822334	0.461622656188052	AC142086.5	exp2_sgRNA_06147_ZNF664_CCDC92
9.08656898614304	-0.0103037218689354	0.30642907546219	0.230371841170867	0.461622656188052	AL136228.1	exp2_sgRNA_06147_ZNF664_CCDC92
15.9866767691591	0.0748302810461283	0.313980361533797	0.230388544742216	0.461622656188052	CRYM	exp2_sgRNA_06147_ZNF664_CCDC92
6955.79142549749	0.174410592469536	0.319616125178013	0.230528408338546	0.461748945717782	GDF15	exp2_sgRNA_06147_ZNF664_CCDC92
1422.64109488135	-0.108947974484388	0.0947774711238057	0.230508919074002	0.461748945717782	HDAC3	exp2_sgRNA_06147_ZNF664_CCDC92
22.6763327101106	0.177649729388237	0.316967751215602	0.230483214648106	0.461748945717782	LRRTM2	exp2_sgRNA_06147_ZNF664_CCDC92
64.1826929436974	0.189059823699817	0.309611387125828	0.230727926932693	0.462096791256558	PATL2	exp2_sgRNA_06147_ZNF664_CCDC92
121.389102633821	0.187382634047497	0.314786569668638	0.230751545441176	0.462096791256558	ZNF30	exp2_sgRNA_06147_ZNF664_CCDC92
2084.73334505133	-0.105628909998251	0.0937876483881272	0.230878433960031	0.462225293282735	CNOT8	exp2_sgRNA_06147_ZNF664_CCDC92
8075.73630320748	-0.112799910897595	0.098651579969919	0.230867844456394	0.462225293282735	RAD23B	exp2_sgRNA_06147_ZNF664_CCDC92
899.300534228388	-0.15415944079282	0.145725725312562	0.230889947088929	0.462225293282735	RNF8	exp2_sgRNA_06147_ZNF664_CCDC92
44.4407746199262	0.179092166978717	0.307910269100633	0.230947432675128	0.462290831801479	SCIN	exp2_sgRNA_06147_ZNF664_CCDC92
11.6862595511441	-0.082583742204801	0.31444496950798	0.231165073155081	0.46267690630418	H2BFM	exp2_sgRNA_06147_ZNF664_CCDC92
38.4257961784861	-0.120302652938763	0.320661981952137	0.231279024290081	0.462770073087215	AC012513.2	exp2_sgRNA_06147_ZNF664_CCDC92
5307.96272767765	-0.0957744400866845	0.0833256215910032	0.231335489426575	0.462770073087215	CTBP1	exp2_sgRNA_06147_ZNF664_CCDC92
30.7005658160983	0.163591766529246	0.320814961578398	0.231262489840509	0.462770073087215	ENPP7P4	exp2_sgRNA_06147_ZNF664_CCDC92
521.75664985767	-0.142229017414765	0.13144701062438	0.231329457944727	0.462770073087215	GMEB2	exp2_sgRNA_06147_ZNF664_CCDC92
11644.5834924755	-0.187557630713576	0.210055537903265	0.231316617371041	0.462770073087215	TINAGL1	exp2_sgRNA_06147_ZNF664_CCDC92
41.8464006977181	-0.00313777312809745	0.306094186959309	0.231436621175148	0.462835724279802	AC114801.3	exp2_sgRNA_06147_ZNF664_CCDC92
1398.66037194374	0.196093055196724	0.220813153823304	0.231488618473201	0.462835724279802	BTG1	exp2_sgRNA_06147_ZNF664_CCDC92
2141.03518043989	-0.0891018129588111	0.0775538554278022	0.231448444219467	0.462835724279802	FGFR1OP2	exp2_sgRNA_06147_ZNF664_CCDC92
1242.06060239857	-0.115117695107607	0.102771383360025	0.231492193359004	0.462835724279802	PRR14L	exp2_sgRNA_06147_ZNF664_CCDC92
2112.45616119732	0.125405197776384	0.113862130594332	0.23148077620428	0.462835724279802	TMTC3	exp2_sgRNA_06147_ZNF664_CCDC92
1527.64752305598	0.189612357189823	0.303859929557192	0.23156546323289	0.462932668363696	F3	exp2_sgRNA_06147_ZNF664_CCDC92
211.72348345599	-0.198926710220048	0.283384608541787	0.231684195420466	0.463120467678364	GNB1L	exp2_sgRNA_06147_ZNF664_CCDC92
2868.11900254025	-0.122332879993521	0.113339451343535	0.231783216642382	0.463243902077672	DIAPH1	exp2_sgRNA_06147_ZNF664_CCDC92
6963.38481325422	0.174742561199255	0.17505088696709	0.231795543507495	0.463243902077672	RCN3	exp2_sgRNA_06147_ZNF664_CCDC92
10.0884206216052	0.017120710431481	0.306656880721074	0.232098174966784	0.463799091610988	AC133555.4	exp2_sgRNA_06147_ZNF664_CCDC92
8.20791183970172	-0.0058709960481811	0.306264777286524	0.232202190385159	0.46395613931192	RNA5SP242	exp2_sgRNA_06147_ZNF664_CCDC92
1471.89105213197	-0.18106214671179	0.192761364941878	0.232226440180217	0.46395613931192	TCF19	exp2_sgRNA_06147_ZNF664_CCDC92
271.110768304707	-0.190171019010671	0.207682088347241	0.232347134308458	0.464147627941609	ZNF514	exp2_sgRNA_06147_ZNF664_CCDC92
1133.11426468522	-0.137846111300629	0.128397495296239	0.232401559182087	0.464206707177222	PPIL2	exp2_sgRNA_06147_ZNF664_CCDC92
15.8770445766884	-0.140070370377938	0.322439135045637	0.232464920230808	0.464283621288516	LPO	exp2_sgRNA_06147_ZNF664_CCDC92
515.395031600468	-0.19907270378002	0.265740096451438	0.232613973205717	0.464531646299208	GNG2	exp2_sgRNA_06147_ZNF664_CCDC92
2211.02114621065	-0.133068609099655	0.121558137807529	0.232777391735503	0.464808303326478	RPF1	exp2_sgRNA_06147_ZNF664_CCDC92
1403.60753437371	-0.114235851878213	0.104550512045602	0.232832723592012	0.464869097552242	KIAA1109	exp2_sgRNA_06147_ZNF664_CCDC92
1720.39976998832	-0.149362567598663	0.142647388411117	0.232873456292792	0.464886528438973	CBWD1	exp2_sgRNA_06147_ZNF664_CCDC92
223.107793277716	0.18578274643503	0.198547744996258	0.232891227683721	0.464886528438973	ZNF345	exp2_sgRNA_06147_ZNF664_CCDC92
151.438150970416	-0.158944831517216	0.163411720391134	0.233175183615556	0.465403614695864	ZNF75D	exp2_sgRNA_06147_ZNF664_CCDC92
2631.13286522034	-0.105395407329518	0.0928927433730764	0.23321219236975	0.465427751438775	BRD7	exp2_sgRNA_06147_ZNF664_CCDC92
2208.68217514743	0.15953244547299	0.154696241837858	0.233298436271197	0.465550132415977	SLU7	exp2_sgRNA_06147_ZNF664_CCDC92
2001.33660926498	0.173361321782418	0.173655355229659	0.23336183608531	0.465626906438111	AL049629.2	exp2_sgRNA_06147_ZNF664_CCDC92
371.970377662215	0.19439623296708	0.219412034196741	0.233494475410987	0.465841802913302	ARL6	exp2_sgRNA_06147_ZNF664_CCDC92
18827.8968999923	0.135701281705075	0.124590943310705	0.233567847515508	0.465904948023805	CALU	exp2_sgRNA_06147_ZNF664_CCDC92
44.902967072518	0.149811112696677	0.322277252242816	0.233600949849623	0.465904948023805	PCLO	exp2_sgRNA_06147_ZNF664_CCDC92
648.997867579737	-0.141826225820667	0.128446950800814	0.233594809687619	0.465904948023805	RXYLT1	exp2_sgRNA_06147_ZNF664_CCDC92
32.8393231741712	0.158257318926185	0.322083439076251	0.233735632548117	0.466074040990481	CYSRT1	exp2_sgRNA_06147_ZNF664_CCDC92
278.692125813207	0.138406493228996	0.132147989056932	0.233721389414614	0.466074040990481	TAF3	exp2_sgRNA_06147_ZNF664_CCDC92
1554.9305665229	0.147832324430004	0.131044655429094	0.233797280948966	0.466103429304732	LRRC8D	exp2_sgRNA_06147_ZNF664_CCDC92
27068.0087871201	0.10810305785805	0.0957647023087406	0.233800274763669	0.466103429304732	ZYX	exp2_sgRNA_06147_ZNF664_CCDC92
32.3812164878432	0.151080843091086	0.321087334763377	0.233829972737955	0.4661128898458	NPAS1	exp2_sgRNA_06147_ZNF664_CCDC92
27.5988968764229	-0.15663691835005	0.319594724840601	0.233891027334975	0.46618484748371	CYP11A1	exp2_sgRNA_06147_ZNF664_CCDC92
12.0076099932845	0.0171000133142404	0.306632237326819	0.234019423978334	0.466390999670893	NDUFA5P11	exp2_sgRNA_06147_ZNF664_CCDC92
18.9635311754869	0.0164279549850725	0.306600516730951	0.234074330283007	0.466450660303666	AC104805.1	exp2_sgRNA_06147_ZNF664_CCDC92
30.5427823230501	-0.17483061561461	0.315385471733661	0.234134462327967	0.466520720670552	AL355877.1	exp2_sgRNA_06147_ZNF664_CCDC92
14.5517086265844	0.105751547282823	0.317631338161086	0.234213657443315	0.466628745844829	GTF2IP13	exp2_sgRNA_06147_ZNF664_CCDC92
1557.39091774597	-0.177364741686457	0.184399255487748	0.234274531575172	0.466700250594456	DPH1	exp2_sgRNA_06147_ZNF664_CCDC92
564.298441293897	-0.134634257920486	0.122834631244077	0.23431202544859	0.466725169053067	HYLS1	exp2_sgRNA_06147_ZNF664_CCDC92
127.87142690667	-0.198710021461355	0.234753841032684	0.234365023893968	0.466780962398905	GIMAP1	exp2_sgRNA_06147_ZNF664_CCDC92
1800.16170720762	0.155041192388864	0.143028549404245	0.234483635963257	0.466967411491859	RFX5	exp2_sgRNA_06147_ZNF664_CCDC92
50.9635854719068	0.179417551917951	0.312414291331801	0.234569246810628	0.467088106856682	ATP6V1C2	exp2_sgRNA_06147_ZNF664_CCDC92
237.13631788777	0.199232826408537	0.240075784737725	0.234627031247486	0.467153372809959	MCEE	exp2_sgRNA_06147_ZNF664_CCDC92
14.9406445247687	0.0202817961702271	0.306950575878456	0.234684382948842	0.467217763346944	RNA5SP45	exp2_sgRNA_06147_ZNF664_CCDC92
24.4917169906757	0.186995993313761	0.306840990660785	0.234712265732534	0.467223478674737	BCL2	exp2_sgRNA_06147_ZNF664_CCDC92
53.2722426713493	0.0117933671616708	0.306280079050628	0.234773193532857	0.467294965923684	RNA5SP278	exp2_sgRNA_06147_ZNF664_CCDC92
24.6065279615519	-0.00589312464638739	0.306265725170412	0.234842441488018	0.467382996696802	RNA5SP39	exp2_sgRNA_06147_ZNF664_CCDC92
7.35190247354383	-0.0777275638956057	0.313062436531873	0.23503240405438	0.467711229118549	AL355922.2	exp2_sgRNA_06147_ZNF664_CCDC92
11.7144505868215	0.106369531304843	0.318297269781644	0.235192351351669	0.467939362096442	CITED1	exp2_sgRNA_06147_ZNF664_CCDC92
843.333745645925	0.137542466393574	0.127380988091023	0.235197145113678	0.467939362096442	IL10RB	exp2_sgRNA_06147_ZNF664_CCDC92
93.9404032931083	-0.19215320682827	0.299883252422829	0.235344671147023	0.468183009267985	BRICD5	exp2_sgRNA_06147_ZNF664_CCDC92
11.8637159947859	0.0185871439360609	0.306787148380044	0.235418046383777	0.468279108342982	TRAJ4	exp2_sgRNA_06147_ZNF664_CCDC92
1261.57591241037	-0.14351148030961	0.134794883822393	0.235497082402777	0.468386445835165	TPK1	exp2_sgRNA_06147_ZNF664_CCDC92
611.323485761413	0.169065077046754	0.166117579401377	0.235580603806744	0.468452808080687	TBC1D24	exp2_sgRNA_06147_ZNF664_CCDC92
4378.10125440471	0.0986634433108475	0.0864891775294648	0.235570764357098	0.468452808080687	TMEM14C	exp2_sgRNA_06147_ZNF664_CCDC92
1697.32866278483	-0.123789100699957	0.106388960349267	0.235725467579035	0.468690977581306	FARP2	exp2_sgRNA_06147_ZNF664_CCDC92
30.2060941559939	0.0161859693930486	0.306581199306919	0.236107684893631	0.468852083960139	AC100767.1	exp2_sgRNA_06147_ZNF664_CCDC92
143.326798164397	0.196911806057811	0.258606578665701	0.235958117379015	0.468852083960139	ARHGAP32	exp2_sgRNA_06147_ZNF664_CCDC92
3779.7408697924	-0.10575473556004	0.0944068513975137	0.236009766174737	0.468852083960139	BCR	exp2_sgRNA_06147_ZNF664_CCDC92
3230.2856916828	0.16286290272411	0.161514108517154	0.235948617225458	0.468852083960139	DPF2	exp2_sgRNA_06147_ZNF664_CCDC92
255.521471691704	-0.166598734381614	0.160297511075074	0.235938658645436	0.468852083960139	NSUN6	exp2_sgRNA_06147_ZNF664_CCDC92
839.851081327723	0.130178404480239	0.119405825631359	0.23592989465551	0.468852083960139	NXPE3	exp2_sgRNA_06147_ZNF664_CCDC92
8.36227508252915	0.0204476307492985	0.30696710081537	0.23608332476717	0.468852083960139	RNA5SP146	exp2_sgRNA_06147_ZNF664_CCDC92
7.54507464830926	0.0366439986799744	0.30833756251666	0.23600624174687	0.468852083960139	RPS19P1	exp2_sgRNA_06147_ZNF664_CCDC92
66.7689330436391	0.194476354036742	0.294633696624856	0.236014571836849	0.468852083960139	SSR4P1	exp2_sgRNA_06147_ZNF664_CCDC92
131.524268289521	-0.195819299653078	0.288203112557459	0.236055858130134	0.468852083960139	ZDHHC15	exp2_sgRNA_06147_ZNF664_CCDC92
1926.06506155455	0.105621352694932	0.0945979490819714	0.236046392267349	0.468852083960139	ZNF410	exp2_sgRNA_06147_ZNF664_CCDC92
336.612369570901	0.166691857852288	0.164176637077805	0.236102484098662	0.468852083960139	ZNF432	exp2_sgRNA_06147_ZNF664_CCDC92
9.74410862155018	-0.0182364577100717	0.306877868288268	0.236356115899836	0.469295519239896	AC093520.2	exp2_sgRNA_06147_ZNF664_CCDC92
125.021433717527	0.197148137402732	0.287639545125016	0.236622728092482	0.469774955974871	CMAHP	exp2_sgRNA_06147_ZNF664_CCDC92
84.5013474422299	0.197397318066172	0.284679638619268	0.236657764115495	0.469794583812693	TMEM86A	exp2_sgRNA_06147_ZNF664_CCDC92
60.7693872544817	-0.182172640991975	0.305234346364082	0.236697278132474	0.46982309589997	PMS2P7	exp2_sgRNA_06147_ZNF664_CCDC92
2080.95909912743	-0.131736867785405	0.121301561871191	0.236762394553345	0.469902415029375	SGSH	exp2_sgRNA_06147_ZNF664_CCDC92
142.960691117379	0.199064586497769	0.276192736950918	0.236813670709546	0.469954251445268	CCDC7	exp2_sgRNA_06147_ZNF664_CCDC92
98.7842739775231	0.198133319155981	0.287681115967008	0.236980287328651	0.470234944476227	HENMT1	exp2_sgRNA_06147_ZNF664_CCDC92
8.48201930835413	0.0391178025071987	0.308164459173295	0.237105124354262	0.470382723336619	AL354943.1	exp2_sgRNA_06147_ZNF664_CCDC92
104.972623247992	-0.196899651129055	0.27887246017361	0.237083551053281	0.470382723336619	ULBP1	exp2_sgRNA_06147_ZNF664_CCDC92
511.825885093912	0.194816192267548	0.249342430622968	0.23715764043289	0.4704369462978	AC087385.1	exp2_sgRNA_06147_ZNF664_CCDC92
61.791448111908	-0.0838467373877844	0.314275309850367	0.237260250511166	0.470590515985196	AC018638.1	exp2_sgRNA_06147_ZNF664_CCDC92
25.4958670233703	-0.0902641693360944	0.315578330436763	0.237317747778361	0.470604620859849	NRN1L	exp2_sgRNA_06147_ZNF664_CCDC92
5302.80025548956	0.130960918267677	0.11820864002676	0.237314146031605	0.470604620859849	SRPX2	exp2_sgRNA_06147_ZNF664_CCDC92
22338.1606105909	0.0635214958210246	0.0591720659429517	0.237375607616701	0.470622763898523	ACTN4	exp2_sgRNA_06147_ZNF664_CCDC92
8.38680919134546	0.115739918418214	0.320016932573269	0.237377284874298	0.470622763898523	THAP12P3	exp2_sgRNA_06147_ZNF664_CCDC92
29.0200663453614	0.0179626693799074	0.306731548180873	0.237488286370462	0.470773690965163	CR769775.1	exp2_sgRNA_06147_ZNF664_CCDC92
2422.58022878704	-0.180735036270625	0.19119970248877	0.237503814970862	0.470773690965163	NFKBIZ	exp2_sgRNA_06147_ZNF664_CCDC92
607.615217970331	0.200372903953266	0.275604417358478	0.237547494368045	0.470810312445102	AC003665.1	exp2_sgRNA_06147_ZNF664_CCDC92
1328.52703911958	-0.112807146540343	0.102863905175226	0.237616703560597	0.4708244931205	GEMIN8	exp2_sgRNA_06147_ZNF664_CCDC92
8.82261948793537	-0.122606138713133	0.320484700004925	0.237655468181648	0.4708244931205	PIK3C2G	exp2_sgRNA_06147_ZNF664_CCDC92
2760.63659661851	0.189005327418138	0.211840413053671	0.237592489552001	0.4708244931205	PSG4	exp2_sgRNA_06147_ZNF664_CCDC92
145.464054727541	-0.174997896762016	0.313073944599249	0.237654042495289	0.4708244931205	ZNF321P	exp2_sgRNA_06147_ZNF664_CCDC92
958.545544232232	-0.112371251350247	0.102504828548622	0.237729134574836	0.470920491395328	MED23	exp2_sgRNA_06147_ZNF664_CCDC92
6414.87569736731	-0.0884031290499033	0.0797324096963446	0.237887141033107	0.471183521842693	U2AF2	exp2_sgRNA_06147_ZNF664_CCDC92
1272.3360718752	-0.139706332544479	0.126320934977113	0.237955885245561	0.471240138218065	C2orf76	exp2_sgRNA_06147_ZNF664_CCDC92
4092.97819421545	-0.102384526816444	0.0888830358852577	0.237991405992999	0.471240138218065	JPT2	exp2_sgRNA_06147_ZNF664_CCDC92
201.995949658499	0.19780292015681	0.268255620851296	0.237975158830803	0.471240138218065	TRIM36	exp2_sgRNA_06147_ZNF664_CCDC92
18.2048415621842	0.0483649977176627	0.308893811507047	0.238027941302088	0.471262527135454	MTCYBP3	exp2_sgRNA_06147_ZNF664_CCDC92
2421.07186923113	-0.0938520261030599	0.0840732619614891	0.238060891993338	0.471277815010126	AAGAB	exp2_sgRNA_06147_ZNF664_CCDC92
1090.15272320904	-0.139616705920513	0.131290866283078	0.238216251653021	0.471535401173936	METTL2A	exp2_sgRNA_06147_ZNF664_CCDC92
3514.85016984112	-0.0778437776422968	0.0677787238060782	0.238298459492841	0.471577419800854	ASCC3	exp2_sgRNA_06147_ZNF664_CCDC92
45.5647613540674	0.153571133933543	0.319895096385813	0.238283092369916	0.471577419800854	SLC44A3	exp2_sgRNA_06147_ZNF664_CCDC92
22.9946834865497	0.115405026426729	0.319792548490406	0.238313214289083	0.471577419800854	TMEM40	exp2_sgRNA_06147_ZNF664_CCDC92
6080.23891024007	-0.0687814033218791	0.0599934161997469	0.238366167204209	0.471632242704653	GANAB	exp2_sgRNA_06147_ZNF664_CCDC92
8.21459110065541	-0.106452345885075	0.317872090652119	0.23861401821956	0.472072639307496	OR2L3	exp2_sgRNA_06147_ZNF664_CCDC92
18.3738778238628	-0.151693344438848	0.320248234290978	0.238679820334637	0.47215281625024	NPM1P27	exp2_sgRNA_06147_ZNF664_CCDC92
746.777201787871	0.107699400297684	0.0939947789436378	0.23877528392888	0.472291645890669	DMAP1	exp2_sgRNA_06147_ZNF664_CCDC92
84.5691860120911	0.198639163428916	0.241246798929136	0.238888876279947	0.472411142934847	LINC01667	exp2_sgRNA_06147_ZNF664_CCDC92
717.599770024433	0.148372868338488	0.143517501524836	0.238911566772243	0.472411142934847	TOGARAM1	exp2_sgRNA_06147_ZNF664_CCDC92
18.8744570701621	-0.0596750346643018	0.310985013503962	0.238898820853106	0.472411142934847	USP9YP21	exp2_sgRNA_06147_ZNF664_CCDC92
10.3124626200518	-0.00588768438075564	0.306265390772268	0.2390575642398	0.47251486768285	AC270285.1	exp2_sgRNA_06147_ZNF664_CCDC92
3647.31832580345	-0.102463767197368	0.0907936529856	0.239098870107834	0.47251486768285	DDX23	exp2_sgRNA_06147_ZNF664_CCDC92
10.7852961782891	0.110365432937052	0.318782511610983	0.239099470136885	0.47251486768285	HLA-J	exp2_sgRNA_06147_ZNF664_CCDC92
155.276358698519	-0.169079700706888	0.175259120520295	0.239115794657708	0.47251486768285	NT5DC3	exp2_sgRNA_06147_ZNF664_CCDC92
374.054947021907	-0.172950181712828	0.179172633954073	0.238996290966844	0.47251486768285	SDHAF4	exp2_sgRNA_06147_ZNF664_CCDC92
120.439236536464	-0.192374862860583	0.221695322791716	0.239016068626323	0.47251486768285	Z73417.1	exp2_sgRNA_06147_ZNF664_CCDC92
163.372010053818	-0.199632048641838	0.252512392195539	0.239215778390716	0.472612452706353	STARD9	exp2_sgRNA_06147_ZNF664_CCDC92
2456.65886925119	-0.120104390826998	0.110389447926713	0.239193798005238	0.472612452706353	TECR	exp2_sgRNA_06147_ZNF664_CCDC92
561.602631161249	0.166444101679687	0.165863788752688	0.239319462050338	0.472767296013146	IPP	exp2_sgRNA_06147_ZNF664_CCDC92
338.840423228985	0.183708176215682	0.201347602579009	0.239349353786418	0.472776348602125	FN3K	exp2_sgRNA_06147_ZNF664_CCDC92
1100.29191757652	-0.168463284638885	0.17165497086429	0.239399264685075	0.472824938075408	UBE2D1	exp2_sgRNA_06147_ZNF664_CCDC92
21.2757740627112	-0.173109999828211	0.313202818167717	0.239525293042764	0.473023836984759	GABRD	exp2_sgRNA_06147_ZNF664_CCDC92
13.3477847562531	-0.0891967775232536	0.314943668825862	0.239674028861049	0.473067504134024	AL671986.1	exp2_sgRNA_06147_ZNF664_CCDC92
195.806849935413	-0.194621304204386	0.282915606355297	0.239588031298642	0.473067504134024	MTHFD2P1	exp2_sgRNA_06147_ZNF664_CCDC92
42.5707074505233	0.16546850041157	0.317921710867459	0.239649496553624	0.473067504134024	RAG1	exp2_sgRNA_06147_ZNF664_CCDC92
11.3856580547179	-0.0102086813943557	0.306423797168356	0.239634248500445	0.473067504134024	RPS26P41	exp2_sgRNA_06147_ZNF664_CCDC92
7.81340524589487	0.124808993146936	0.320844099209508	0.239609534258066	0.473067504134024	SLC36A2	exp2_sgRNA_06147_ZNF664_CCDC92
715.478590030705	-0.185274586372383	0.196205546979429	0.239792983054016	0.473252289851982	RNASEH2A	exp2_sgRNA_06147_ZNF664_CCDC92
648.458858974638	-0.138584413620072	0.131088752862715	0.239836694124962	0.473288553375691	CRIPT	exp2_sgRNA_06147_ZNF664_CCDC92
1527.02274608181	0.112603667184741	0.103408208770583	0.239899247022037	0.473361987363648	ERCC6L2	exp2_sgRNA_06147_ZNF664_CCDC92
73.2039678796508	0.131072061799005	0.320353008149949	0.239980513743285	0.473425226501899	CYCSP24	exp2_sgRNA_06147_ZNF664_CCDC92
47.041577175237	0.011971062383617	0.306289948840995	0.239981984461803	0.473425226501899	RNA5SP437	exp2_sgRNA_06147_ZNF664_CCDC92
85.2948354763368	0.195916903499554	0.243651998504712	0.240015306327376	0.473440963273008	ALX3	exp2_sgRNA_06147_ZNF664_CCDC92
955.448834657632	0.13606143193811	0.126122058241183	0.240116405041165	0.473577826850212	AGO3	exp2_sgRNA_06147_ZNF664_CCDC92
15.2417469457817	-0.134484087467333	0.321348333756642	0.24013539485681	0.473577826850212	IMPG1	exp2_sgRNA_06147_ZNF664_CCDC92
16.8334200625648	0.173931988202155	0.314788933641369	0.240209260773424	0.473673492161676	SSC4D	exp2_sgRNA_06147_ZNF664_CCDC92
17.9257682263278	-0.042560068549928	0.308990560801938	0.240369073309053	0.473938599262519	MTATP6P11	exp2_sgRNA_06147_ZNF664_CCDC92
649.615717954306	-0.162753752596745	0.164425751408262	0.240636956341284	0.47441671181585	RAD18	exp2_sgRNA_06147_ZNF664_CCDC92
806.576343693306	-0.137985996878408	0.129439518624652	0.240673902796742	0.474439479130767	EEF2KMT	exp2_sgRNA_06147_ZNF664_CCDC92
87.5527812192626	-0.190781738245533	0.231111676569535	0.240776015860112	0.474590690753074	RTEL1-TNFRSF6B	exp2_sgRNA_06147_ZNF664_CCDC92
22760.7555805375	-0.0958400542936165	0.0855705131869612	0.240836871562428	0.474660557162497	CSRP1	exp2_sgRNA_06147_ZNF664_CCDC92
7.50431032038109	0.0203925839216633	0.306961607068507	0.241080612253721	0.474954408461393	AC008739.3	exp2_sgRNA_06147_ZNF664_CCDC92
261.384405294604	0.18092347951114	0.195906909079431	0.241029608511167	0.474954408461393	AMZ2P1	exp2_sgRNA_06147_ZNF664_CCDC92
98.5232772751797	0.195498191156788	0.278462420051826	0.241122524822802	0.474954408461393	LRRC29	exp2_sgRNA_06147_ZNF664_CCDC92
230.765112886501	-0.194845531988253	0.239030923673831	0.241133893596098	0.474954408461393	NPL	exp2_sgRNA_06147_ZNF664_CCDC92
35.8725804158441	0.122507483879874	0.319032374803776	0.241138523011127	0.474954408461393	SLC38A5	exp2_sgRNA_06147_ZNF664_CCDC92
656.472851876241	0.181996271283894	0.196361130672354	0.241128216357725	0.474954408461393	ZNF219	exp2_sgRNA_06147_ZNF664_CCDC92
16.6032043234925	-0.138828561179483	0.320798644188926	0.241203405475623	0.475026916925012	LDHAL6A	exp2_sgRNA_06147_ZNF664_CCDC92
1320.84494705059	0.0851511525327503	0.0741001073605848	0.241226195607637	0.475026916925012	RNF216	exp2_sgRNA_06147_ZNF664_CCDC92
15.3244541790672	-0.00588458329717223	0.306265137719108	0.241381941829618	0.475233418357637	AC093423.1	exp2_sgRNA_06147_ZNF664_CCDC92
218.84562578062	-0.196982561058925	0.252718661041668	0.241369145233746	0.475233418357637	GSAP	exp2_sgRNA_06147_ZNF664_CCDC92
677.451305129688	-0.135101925114801	0.127697296305847	0.24147375261617	0.475313983021082	PAAF1	exp2_sgRNA_06147_ZNF664_CCDC92
1514.27192583465	0.13360960560703	0.124992906387183	0.241467296361836	0.475313983021082	ZNF83	exp2_sgRNA_06147_ZNF664_CCDC92
12.8996171014786	-0.13135922571665	0.320180293981896	0.24152093431918	0.475356764627783	RPS4XP2	exp2_sgRNA_06147_ZNF664_CCDC92
32.5245614654203	-0.0847898938928031	0.314702538775351	0.241558210848685	0.475380044105925	BEST2	exp2_sgRNA_06147_ZNF664_CCDC92
440.238907378954	-0.138445336031762	0.124438767559807	0.241634318004046	0.475479728254038	AC093323.1	exp2_sgRNA_06147_ZNF664_CCDC92
7.2090585061544	0.0144907474446845	0.306409420636907	0.241911810448866	0.475975628732338	NDUFB4P10	exp2_sgRNA_06147_ZNF664_CCDC92
752.155338288821	0.151334342470103	0.147521607306125	0.242067283289865	0.476231369336986	RLF	exp2_sgRNA_06147_ZNF664_CCDC92
546.377353264059	-0.183183020684873	0.225968030476941	0.242132160718705	0.476308841851875	PSMC3IP	exp2_sgRNA_06147_ZNF664_CCDC92
20.0170942117649	0.143064595060455	0.320079547395245	0.24239056294354	0.476678034284751	AC055876.4	exp2_sgRNA_06147_ZNF664_CCDC92
20.0170942117649	0.143064595060455	0.320079547395245	0.24239056294354	0.476678034284751	AC243657.1	exp2_sgRNA_06147_ZNF664_CCDC92
329.120468867264	-0.146698694326603	0.143210372340708	0.242421314010153	0.476678034284751	HDHD3	exp2_sgRNA_06147_ZNF664_CCDC92
1958.38423189295	0.136459847813254	0.128867867759111	0.242421912510981	0.476678034284751	MKRN1	exp2_sgRNA_06147_ZNF664_CCDC92
98.075887525911	0.198250448277312	0.262665360886089	0.24252244121589	0.476716270354155	IRAK3	exp2_sgRNA_06147_ZNF664_CCDC92
1064.37161762627	0.134807086667347	0.126698412861393	0.242542978719988	0.476716270354155	LARP1B	exp2_sgRNA_06147_ZNF664_CCDC92
136.718040699931	0.163955911515713	0.317183267106952	0.242501221039837	0.476716270354155	MEST	exp2_sgRNA_06147_ZNF664_CCDC92
1841.67194656191	0.170003160621586	0.175420056169804	0.242563729615129	0.476716270354155	SH3BP2	exp2_sgRNA_06147_ZNF664_CCDC92
1087.86729481055	0.162639543400278	0.158500198580955	0.242568958764253	0.476716270354155	TRMT1L	exp2_sgRNA_06147_ZNF664_CCDC92
22.0998928039259	0.184685856219045	0.303672188668475	0.242655603918536	0.476836385566826	BEND3P1	exp2_sgRNA_06147_ZNF664_CCDC92
24.5055188811684	0.189921939360318	0.297049800613747	0.242722308781334	0.476917295470214	TXLNB	exp2_sgRNA_06147_ZNF664_CCDC92
35.5301541903724	0.168594135289405	0.319076657256883	0.243120524755896	0.477649495418609	LTK	exp2_sgRNA_06147_ZNF664_CCDC92
6572.55422005457	-0.114241580573639	0.0989425989634506	0.243353296715543	0.478056534088373	UQCRC2	exp2_sgRNA_06147_ZNF664_CCDC92
379.756362199869	-0.132241962939182	0.319588557220675	0.243468137622708	0.478081027098937	AC007283.2	exp2_sgRNA_06147_ZNF664_CCDC92
26.5649803508339	0.0109758747085914	0.306233121955774	0.24339560205897	0.478081027098937	AL392103.1	exp2_sgRNA_06147_ZNF664_CCDC92
43.7740509489269	-0.136657441611915	0.320820509463241	0.243444786295484	0.478081027098937	PRDM16	exp2_sgRNA_06147_ZNF664_CCDC92
597.101434069656	0.150664193072229	0.146935212829206	0.243445990559673	0.478081027098937	ZXDC	exp2_sgRNA_06147_ZNF664_CCDC92
7.88819307268948	0.0565294552286549	0.309843527950144	0.243517753118818	0.478128193006045	CFAP100	exp2_sgRNA_06147_ZNF664_CCDC92
15.7281911746407	-0.00588356596487066	0.306265047054056	0.243553116270099	0.478147368568098	AC025459.1	exp2_sgRNA_06147_ZNF664_CCDC92
2325.34289595731	0.0985193993100199	0.0886955650626446	0.243751864506076	0.47848726660083	EXOC1	exp2_sgRNA_06147_ZNF664_CCDC92
1574.64669203713	-0.158119112797362	0.161632292485385	0.243877527486167	0.478583066860132	GRASP	exp2_sgRNA_06147_ZNF664_CCDC92
81.6950647425752	0.190111821205586	0.290333360036193	0.243874034521712	0.478583066860132	TMC6	exp2_sgRNA_06147_ZNF664_CCDC92
1540.71133694311	0.117623047594577	0.107634750537441	0.243869304845043	0.478583066860132	ZNF24	exp2_sgRNA_06147_ZNF664_CCDC92
21.9857447066938	-0.15852951007816	0.318476206402198	0.243918218261858	0.478612638354151	PP2D1	exp2_sgRNA_06147_ZNF664_CCDC92
17.0646856680024	0.0162521124728047	0.306586586566392	0.243974699118865	0.478673183440858	MTATP6P29	exp2_sgRNA_06147_ZNF664_CCDC92
8.7300060410833	0.0839447523559479	0.314289669726743	0.244006320989733	0.478684948129407	MFAP3L	exp2_sgRNA_06147_ZNF664_CCDC92
284.637540166677	0.197724631538801	0.279723239756091	0.244096581932924	0.47873498419598	DGKG	exp2_sgRNA_06147_ZNF664_CCDC92
218.841759998793	0.191815319043647	0.230057958412723	0.244108711159888	0.47873498419598	MITF	exp2_sgRNA_06147_ZNF664_CCDC92
94.5507884026674	-0.193919689199988	0.255700516660081	0.244074511057103	0.47873498419598	PSORS1C1	exp2_sgRNA_06147_ZNF664_CCDC92
251.622512629292	0.164451905636643	0.175243833249468	0.244144884426922	0.478755662512586	SLC22A5	exp2_sgRNA_06147_ZNF664_CCDC92
739.021261526132	-0.154326352808074	0.152961679308461	0.244263983539941	0.478938932772761	ARHGAP10	exp2_sgRNA_06147_ZNF664_CCDC92
14.4237083239187	-0.0464101030885575	0.309358326723526	0.244302581844496	0.478964339720318	MTND2P2	exp2_sgRNA_06147_ZNF664_CCDC92
3864.27788457521	-0.1521889420344	0.144521398639195	0.244363878705493	0.479028976438678	AAMDC	exp2_sgRNA_06147_ZNF664_CCDC92
95.9490895018797	-0.187559052095081	0.294388649880703	0.244412482571576	0.479028976438678	AL078644.1	exp2_sgRNA_06147_ZNF664_CCDC92
79.2697724527709	-0.17807329676338	0.305663158824487	0.244400643606385	0.479028976438678	MPZ	exp2_sgRNA_06147_ZNF664_CCDC92
13.3371587697313	-0.0672349196415424	0.312138628493423	0.244503977076853	0.479057509103799	AL133406.1	exp2_sgRNA_06147_ZNF664_CCDC92
498.582313115851	0.198558338217021	0.248651152980979	0.244500450339461	0.479057509103799	ZNF350	exp2_sgRNA_06147_ZNF664_CCDC92
253.653737076331	0.183791036104571	0.20682889195147	0.244465007017058	0.479057509103799	ZNF821	exp2_sgRNA_06147_ZNF664_CCDC92
10.5775448959125	-0.00588929191692067	0.306265612469312	0.244583448425801	0.479162959265229	COX6CP2	exp2_sgRNA_06147_ZNF664_CCDC92
16.9820039540359	-0.107390891189891	0.317245850294089	0.244615257634791	0.47917502229634	HSPD1P11	exp2_sgRNA_06147_ZNF664_CCDC92
14.7903333025736	0.144197157238319	0.319813597907826	0.244669322116248	0.479230673915436	CACNB4	exp2_sgRNA_06147_ZNF664_CCDC92
975.226841393032	-0.131021979204391	0.115639194435284	0.244728273021244	0.479245637911399	NRM	exp2_sgRNA_06147_ZNF664_CCDC92
1165.93880509262	-0.120225046042063	0.111495787058641	0.24472618982883	0.479245637911399	NUDT2	exp2_sgRNA_06147_ZNF664_CCDC92
16.0020007313404	0.115165300387592	0.318538095485567	0.244761121971788	0.479259723106185	HSD11B2	exp2_sgRNA_06147_ZNF664_CCDC92
292.718736098165	0.198560266167343	0.243308081481693	0.244817027451874	0.47931894694487	OPHN1	exp2_sgRNA_06147_ZNF664_CCDC92
10598.6692279753	-0.0628054150380665	0.0549698154873761	0.244938321080487	0.479506166189845	LRRC59	exp2_sgRNA_06147_ZNF664_CCDC92
46.846511409671	0.0578245372783074	0.310757593582758	0.244986377318471	0.479549987248144	RPS21P4	exp2_sgRNA_06147_ZNF664_CCDC92
10.605529585413	-0.00999166669733357	0.306413477434744	0.245415864694613	0.480340355458441	RPL31P47	exp2_sgRNA_06147_ZNF664_CCDC92
12.3670599786501	-0.0104593911479736	0.306434307858749	0.245596366354188	0.480542591756178	HSPE1P25	exp2_sgRNA_06147_ZNF664_CCDC92
2706.91531616383	-0.0839004264586093	0.0758687226519414	0.245593991705934	0.480542591756178	RAB35	exp2_sgRNA_06147_ZNF664_CCDC92
1562.40008488078	-0.136568087505298	0.133038021148051	0.245593026541578	0.480542591756178	RWDD4	exp2_sgRNA_06147_ZNF664_CCDC92
696.632749369641	0.143615050794795	0.139578767910896	0.245645229568285	0.480571879697497	LACTB2	exp2_sgRNA_06147_ZNF664_CCDC92
45.6110002787364	-0.119304136662204	0.320371120343322	0.24566278796742	0.480571879697497	SRRM3	exp2_sgRNA_06147_ZNF664_CCDC92
59.2803456034271	0.100893918722324	0.316416080062747	0.24573094224365	0.480609562138174	AC092651.2	exp2_sgRNA_06147_ZNF664_CCDC92
12.4085140138549	-0.0784401485804992	0.313020461910849	0.245758969490805	0.480609562138174	AC104472.2	exp2_sgRNA_06147_ZNF664_CCDC92
8.05106727980013	-0.104547505732287	0.3170787760021	0.245759236485216	0.480609562138174	CYP26A1	exp2_sgRNA_06147_ZNF664_CCDC92
16.9306239147881	0.141340728762316	0.321514769206443	0.245808237413339	0.480655069075805	CCDC181	exp2_sgRNA_06147_ZNF664_CCDC92
7789.65906029874	0.111935677750215	0.102358574883858	0.245889587100899	0.480763814846639	PAFAH1B1	exp2_sgRNA_06147_ZNF664_CCDC92
10.7513355266341	0.0965311890013363	0.315398058014724	0.246030326099338	0.480988643802788	ZNF462	exp2_sgRNA_06147_ZNF664_CCDC92
1464.39629475853	0.094385297777134	0.0841503021082478	0.246136345064079	0.481145555232001	DPH3	exp2_sgRNA_06147_ZNF664_CCDC92
8.69674920223511	-0.104314875651751	0.316873613645728	0.246174619372689	0.481170020914705	ANGPTL1	exp2_sgRNA_06147_ZNF664_CCDC92
12.549398432289	-0.143940483273875	0.319685017511064	0.246380248536443	0.481521557089428	APOF	exp2_sgRNA_06147_ZNF664_CCDC92
70.8143085473082	-0.161142707099357	0.317495490501944	0.246516447832056	0.481737341301684	IQCM	exp2_sgRNA_06147_ZNF664_CCDC92
9.25399544736705	-0.0975989006916524	0.31599232247874	0.246577073810513	0.481805412006315	ENO4	exp2_sgRNA_06147_ZNF664_CCDC92
8.38800220929097	-0.00664993588536098	0.306287886708542	0.246789206459176	0.482072478070894	AC112191.2	exp2_sgRNA_06147_ZNF664_CCDC92
205.684716475259	0.193596881701554	0.265609059191031	0.246786967351837	0.482072478070894	CLDN15	exp2_sgRNA_06147_ZNF664_CCDC92
1128.31662151004	-0.149202827568048	0.148065774014873	0.246791172794002	0.482072478070894	STK4	exp2_sgRNA_06147_ZNF664_CCDC92
882.011969379556	0.159735656749691	0.159849974252473	0.246849897822178	0.482136772408855	LRCH4	exp2_sgRNA_06147_ZNF664_CCDC92
52.2765653943628	0.167062056951955	0.320865440922468	0.246937891082691	0.482258212799234	AC009133.6	exp2_sgRNA_06147_ZNF664_CCDC92
37.0881835592543	0.147033727109544	0.320468153778511	0.246969251004231	0.48226903708541	AC007325.4	exp2_sgRNA_06147_ZNF664_CCDC92
8.78662208592372	-0.0744768159371579	0.312597701048791	0.247011818292378	0.482301741998707	SEPT7P9	exp2_sgRNA_06147_ZNF664_CCDC92
23.8750502036756	0.0588619055125607	0.310778468187106	0.247228801657776	0.482639382827086	AC011468.4	exp2_sgRNA_06147_ZNF664_CCDC92
243.140775090815	-0.162402525266032	0.171718325676825	0.247236416181605	0.482639382827086	MBTD1	exp2_sgRNA_06147_ZNF664_CCDC92
81.6922437722491	-0.170204645208657	0.182929947098809	0.247281749215129	0.482677437339457	ZYG11A	exp2_sgRNA_06147_ZNF664_CCDC92
1470.28388482538	0.156853643072055	0.155928055537063	0.247351240179887	0.482756759362976	LCMT1	exp2_sgRNA_06147_ZNF664_CCDC92
29.3288497823629	0.0159305560536722	0.306561569870554	0.247374073909122	0.482756759362976	RNA5SP52	exp2_sgRNA_06147_ZNF664_CCDC92
11.39328430913	-0.0493202495426832	0.309468787815613	0.247445174738291	0.482845070940277	RPS27AP8	exp2_sgRNA_06147_ZNF664_CCDC92
385.39424047623	-0.161405535136841	0.166542350079076	0.247515271676969	0.482931405360955	KLHL25	exp2_sgRNA_06147_ZNF664_CCDC92
8.29613543605923	0.0349711114791213	0.307535865924941	0.247787736369726	0.482948536070567	AC069366.1	exp2_sgRNA_06147_ZNF664_CCDC92
8.93018294121692	-0.0215565861870614	0.307139818372674	0.247847215884457	0.482948536070567	AC208188.1	exp2_sgRNA_06147_ZNF664_CCDC92
8.93018294121692	-0.0215565861870614	0.307139818372674	0.247847215884457	0.482948536070567	AL049542.1	exp2_sgRNA_06147_ZNF664_CCDC92
624.31282272075	-0.154878282423045	0.154746728957302	0.24780848135517	0.482948536070567	CASTOR2	exp2_sgRNA_06147_ZNF664_CCDC92
23.8043310774337	-0.157757688558268	0.317548254906239	0.247860150712448	0.482948536070567	ERVFRD-1	exp2_sgRNA_06147_ZNF664_CCDC92
1248.55320904009	0.141080714358031	0.131783554181532	0.247627093647202	0.482948536070567	MPC2	exp2_sgRNA_06147_ZNF664_CCDC92
35.2958857799876	-0.114175193654585	0.318044967089899	0.247576635639767	0.482948536070567	MROH6	exp2_sgRNA_06147_ZNF664_CCDC92
231.085525692088	-0.172273834310519	0.185825714721128	0.247737120576372	0.482948536070567	SLF1	exp2_sgRNA_06147_ZNF664_CCDC92
8.45482721022422	0.0809946573167131	0.313100991291122	0.247628315506897	0.482948536070567	SNTN	exp2_sgRNA_06147_ZNF664_CCDC92
585.204667433854	-0.175492635143829	0.187604566271622	0.247767818205058	0.482948536070567	TXNL4B	exp2_sgRNA_06147_ZNF664_CCDC92
2665.66234214749	-0.122203851995847	0.114661076085722	0.247800147702318	0.482948536070567	UBE2K	exp2_sgRNA_06147_ZNF664_CCDC92
7052.64849466296	-0.0994921947701387	0.09033437378282	0.247589271100596	0.482948536070567	UFC1	exp2_sgRNA_06147_ZNF664_CCDC92
118.992202846715	0.175046509569036	0.190556950338584	0.24781086111192	0.482948536070567	ZNF799	exp2_sgRNA_06147_ZNF664_CCDC92
26.8892123649507	-0.149546418157922	0.320139362677854	0.248039770629098	0.483248113824733	KLC3	exp2_sgRNA_06147_ZNF664_CCDC92
84.2602561544879	0.141206902835828	0.319512652357505	0.248134669142259	0.483382586252727	RHEBP1	exp2_sgRNA_06147_ZNF664_CCDC92
795.684072855536	-0.140446948868987	0.135948629668091	0.248327926495445	0.483708620118344	CHERP	exp2_sgRNA_06147_ZNF664_CCDC92
168.29047622272	0.163526144318707	0.170006997926106	0.248356806768145	0.48371443545292	ZNF786	exp2_sgRNA_06147_ZNF664_CCDC92
16.3175643624479	0.118217118530861	0.318797390704441	0.248426834794091	0.483800383022688	CCT8P1	exp2_sgRNA_06147_ZNF664_CCDC92
540.261889327187	0.165901658959615	0.164530664553906	0.248494636931414	0.48388197830489	CEP85	exp2_sgRNA_06147_ZNF664_CCDC92
10681.4645256274	0.091132399074706	0.0796607482717725	0.248559794084575	0.483958406660398	PSMA3	exp2_sgRNA_06147_ZNF664_CCDC92
1471.23913745737	0.116043237791593	0.107490628634644	0.248641633102239	0.484067296128173	ALG1	exp2_sgRNA_06147_ZNF664_CCDC92
449.496542791808	-0.194638208368624	0.265503293024019	0.248695095762668	0.484120924223284	PDE5A	exp2_sgRNA_06147_ZNF664_CCDC92
2367.11293023788	-0.08616465608864	0.0778851692291011	0.248769664118898	0.484165172508961	R3HDM4	exp2_sgRNA_06147_ZNF664_CCDC92
5868.23852395151	0.0853766239273205	0.0764326046504105	0.24875901864579	0.484165172508961	TMEM109	exp2_sgRNA_06147_ZNF664_CCDC92
343.08909495181	0.14593486286887	0.141660354606262	0.248865676814629	0.48430157754946	MED26	exp2_sgRNA_06147_ZNF664_CCDC92
8.48585883716446	-0.0569232103918643	0.310262969920659	0.248973323052175	0.484316322885919	AL022722.1	exp2_sgRNA_06147_ZNF664_CCDC92
552.50553963404	0.175830779654501	0.185238624515577	0.249002888918435	0.484316322885919	GBX2	exp2_sgRNA_06147_ZNF664_CCDC92
948.256843760532	-0.159927704446211	0.165333255540341	0.248945853041758	0.484316322885919	MIER3	exp2_sgRNA_06147_ZNF664_CCDC92
8.77604863356193	-0.0676865155923934	0.311673861572144	0.248928431054946	0.484316322885919	SETP20	exp2_sgRNA_06147_ZNF664_CCDC92
8.28025713814516	0.0732677454889645	0.312188062731707	0.249001544568096	0.484316322885919	TMCO5B	exp2_sgRNA_06147_ZNF664_CCDC92
16.5439367727599	-0.155032271314207	0.318795229547687	0.24931634903655	0.484875523165306	RIPPLY3	exp2_sgRNA_06147_ZNF664_CCDC92
72.0120234415746	0.180354223912802	0.304462369410473	0.24940304582531	0.484943155617445	AL390879.1	exp2_sgRNA_06147_ZNF664_CCDC92
4738.873807622	-0.107898475444192	0.0993613241899898	0.24937841276678	0.484943155617445	ANAPC11	exp2_sgRNA_06147_ZNF664_CCDC92
52.0691027314595	0.177313236162942	0.304376860648955	0.249582970591919	0.485174104113574	HHLA1	exp2_sgRNA_06147_ZNF664_CCDC92
549.384992259757	0.188678381841377	0.223114298305561	0.249570148862507	0.485174104113574	NEGR1	exp2_sgRNA_06147_ZNF664_CCDC92
13.7867111286618	0.0900662259834606	0.314929541636751	0.249599739857144	0.485174104113574	RPL7P57	exp2_sgRNA_06147_ZNF664_CCDC92
310.562967085301	-0.146108556085774	0.144667763271978	0.249864885258239	0.485638961255219	LNX2	exp2_sgRNA_06147_ZNF664_CCDC92
10.1465949956177	0.0433388574668845	0.308477433768701	0.249958446874985	0.485770265046268	AC074143.2	exp2_sgRNA_06147_ZNF664_CCDC92
836.599103326379	0.125519989183349	0.118226724181757	0.250012051616295	0.485823897242525	WDR73	exp2_sgRNA_06147_ZNF664_CCDC92
203.950771909053	-0.168656225202986	0.179028371332317	0.250119686659636	0.485931954945606	AC009053.1	exp2_sgRNA_06147_ZNF664_CCDC92
38.2009691732526	-0.18018235384536	0.299050398212615	0.250106978265666	0.485931954945606	CNTF	exp2_sgRNA_06147_ZNF664_CCDC92
9.95085254642417	0.128470886393532	0.318515196222474	0.250178075164645	0.485994846513682	DSEL	exp2_sgRNA_06147_ZNF664_CCDC92
13.7920194320759	-0.0134047857962864	0.306579107869306	0.250290188879148	0.486162080509774	MTCO3P19	exp2_sgRNA_06147_ZNF664_CCDC92
1429.51221310379	0.0774409756298369	0.0704718724878444	0.250346282491806	0.486220477952479	ZNF330	exp2_sgRNA_06147_ZNF664_CCDC92
32.3516594317886	-0.171591128298808	0.309708818095778	0.250445540177354	0.486301138758085	ABCC6	exp2_sgRNA_06147_ZNF664_CCDC92
312.83738362072	-0.190844538510747	0.260874209527169	0.250420078689014	0.486301138758085	ALG14	exp2_sgRNA_06147_ZNF664_CCDC92
7.50353472104331	0.101467527495397	0.316541899231099	0.250465913061645	0.486301138758085	DUSP2	exp2_sgRNA_06147_ZNF664_CCDC92
2079.00891310195	-0.105557346271451	0.0973184850694946	0.250504677999664	0.48632585585468	KDM5B	exp2_sgRNA_06147_ZNF664_CCDC92
281.096605715751	0.190171758154243	0.232995464299585	0.250541922768605	0.486347616888449	PLCD1	exp2_sgRNA_06147_ZNF664_CCDC92
11.9438246918846	-0.111896259930732	0.317358644963058	0.250602065613946	0.486413818128482	SLC22A18AS	exp2_sgRNA_06147_ZNF664_CCDC92
20.8336609384866	-0.124769730385303	0.317751126948668	0.250657357068595	0.486470590134166	FTH1P16	exp2_sgRNA_06147_ZNF664_CCDC92
26.1475036819796	-0.113083090941059	0.317620788449127	0.250789943209356	0.486597679276621	LCN12	exp2_sgRNA_06147_ZNF664_CCDC92
651.123650636906	-0.16256750132721	0.167413848753741	0.250772269248641	0.486597679276621	MSRA	exp2_sgRNA_06147_ZNF664_CCDC92
10.5653045819088	0.0499369848731839	0.309383541260433	0.250800988012597	0.486597679276621	RPS10P14	exp2_sgRNA_06147_ZNF664_CCDC92
6492.36349279439	-0.0618932471773313	0.0494786908602748	0.250875092863279	0.486690906084335	PITRM1	exp2_sgRNA_06147_ZNF664_CCDC92
11.0633913103647	0.129440202224624	0.3202763864563	0.250906173940774	0.486700657239216	MEIS3P2	exp2_sgRNA_06147_ZNF664_CCDC92
8.68545434536325	0.0196769333533526	0.306723821007008	0.250998822344021	0.486821581489988	FTH1P20	exp2_sgRNA_06147_ZNF664_CCDC92
28.3314060227256	0.169455942329295	0.311338820845532	0.251020635594838	0.486821581489988	ZCWPW2	exp2_sgRNA_06147_ZNF664_CCDC92
185.799359243268	-0.166673923704943	0.179914719491354	0.25107051115783	0.48686776169711	CCDC24	exp2_sgRNA_06147_ZNF664_CCDC92
176.58179045107	0.167891699805008	0.196037004546701	0.251155347615777	0.486931177318394	GSTM2	exp2_sgRNA_06147_ZNF664_CCDC92
619.365824819656	-0.145988856529457	0.14868730048352	0.251142412808494	0.486931177318394	NFIA	exp2_sgRNA_06147_ZNF664_CCDC92
1690.85679463439	0.116831388999594	0.11143470738534	0.251188854148635	0.486945599366593	PCF11	exp2_sgRNA_06147_ZNF664_CCDC92
1239.94442379209	-0.117019787752977	0.110696101076128	0.251469583064754	0.487186456300519	CLASP1	exp2_sgRNA_06147_ZNF664_CCDC92
1812.95997445988	-0.0996918750093585	0.093016132712224	0.251422668028391	0.487186456300519	DPAGT1	exp2_sgRNA_06147_ZNF664_CCDC92
4897.30632678854	-0.0697099673410999	0.0621414772325191	0.251426788853442	0.487186456300519	IK	exp2_sgRNA_06147_ZNF664_CCDC92
10.521035847175	-0.0999115646929957	0.316401737980296	0.251423655672446	0.487186456300519	SHOC1	exp2_sgRNA_06147_ZNF664_CCDC92
369.694043063614	-0.142038480969122	0.14702001181663	0.251461913927166	0.487186456300519	SPATA7	exp2_sgRNA_06147_ZNF664_CCDC92
3185.48188319665	-0.113253117262015	0.103863526247972	0.251417995425664	0.487186456300519	TMEM126A	exp2_sgRNA_06147_ZNF664_CCDC92
32.142047172252	0.015560335123082	0.306533371342441	0.251501298168006	0.487197371127073	AC099677.2	exp2_sgRNA_06147_ZNF664_CCDC92
39.059306912138	0.191421052819698	0.275816092909277	0.251547023571256	0.487235421019396	ZMAT1	exp2_sgRNA_06147_ZNF664_CCDC92
768.611620482148	-0.112269219285171	0.105586331095285	0.251802970759619	0.487472041462471	ABT1	exp2_sgRNA_06147_ZNF664_CCDC92
16.0427870584911	-0.124189131174163	0.318606275243344	0.251807904807629	0.487472041462471	AL136038.4	exp2_sgRNA_06147_ZNF664_CCDC92
25.8965266633669	0.142250609010354	0.317881878109987	0.251832354769218	0.487472041462471	CCDC148	exp2_sgRNA_06147_ZNF664_CCDC92
690.028429571141	-0.0945725801783661	0.086716751490224	0.251874312188303	0.487472041462471	DCAF1	exp2_sgRNA_06147_ZNF664_CCDC92
7.23574810157679	-0.0709914757243845	0.312502666285485	0.251877952044741	0.487472041462471	KIT	exp2_sgRNA_06147_ZNF664_CCDC92
1720.93541437345	-0.125340157821804	0.116442404479332	0.251749914363945	0.487472041462471	RIF1	exp2_sgRNA_06147_ZNF664_CCDC92
16.1872368329911	0.126481033306801	0.320019022905751	0.251791091700883	0.487472041462471	SERP2	exp2_sgRNA_06147_ZNF664_CCDC92
669.532352641046	-0.115900167363602	0.10875143645225	0.251764264890922	0.487472041462471	WDR89	exp2_sgRNA_06147_ZNF664_CCDC92
194.782571812434	-0.192470091698709	0.235021251782058	0.252017404101407	0.487691402529191	FAM171A2	exp2_sgRNA_06147_ZNF664_CCDC92
48.7906248773436	0.185988449133289	0.235453094276812	0.252097439359086	0.487795749661045	CCDC96	exp2_sgRNA_06147_ZNF664_CCDC92
305.077657353525	-0.125057386448644	0.119594520261599	0.252379162081662	0.488196742253885	FANCF	exp2_sgRNA_06147_ZNF664_CCDC92
2030.73640643631	0.124295418272779	0.115934792140896	0.252349120715579	0.488196742253885	MOB2	exp2_sgRNA_06147_ZNF664_CCDC92
2406.65084993379	-0.0854594074774495	0.0756918340212481	0.252383080296883	0.488196742253885	SETD3	exp2_sgRNA_06147_ZNF664_CCDC92
11.0511151578224	0.0180832637969844	0.306641699536769	0.2524626523559	0.488233041455425	AC074276.2	exp2_sgRNA_06147_ZNF664_CCDC92
21.2087624548291	0.0959634496186893	0.316323995191426	0.252480255913245	0.488233041455425	ARMH1	exp2_sgRNA_06147_ZNF664_CCDC92
4469.29272912686	-0.152853956935719	0.155122352218786	0.252476467505359	0.488233041455425	HMGN4	exp2_sgRNA_06147_ZNF664_CCDC92
38.9682570050552	0.169981038429343	0.31118545706092	0.252661523272513	0.488487095972529	IL23A	exp2_sgRNA_06147_ZNF664_CCDC92
51.9386156711762	0.121994118565974	0.319313112295163	0.252663935829046	0.488487095972529	TFF3	exp2_sgRNA_06147_ZNF664_CCDC92
10.4680861786045	-0.130417971122775	0.31830431924879	0.252777468310698	0.488656018632292	AC005682.1	exp2_sgRNA_06147_ZNF664_CCDC92
1278.73353644759	0.130442354373338	0.125970159536051	0.252865327673985	0.488775281555261	FAM131A	exp2_sgRNA_06147_ZNF664_CCDC92
1737.68037042113	-0.18587019312338	0.229988398365103	0.25301577426174	0.489015485070802	OSGIN2	exp2_sgRNA_06147_ZNF664_CCDC92
397.456034500442	0.184661276787729	0.218381090357108	0.253074198706142	0.489077801761921	SPATA2L	exp2_sgRNA_06147_ZNF664_CCDC92
136.866219541843	-0.189391094877924	0.269983408582293	0.253128151102098	0.489121578725466	EEF1A1P6	exp2_sgRNA_06147_ZNF664_CCDC92
9830.71004446297	0.0883813514839739	0.0802448955179985	0.253149219652987	0.489121578725466	TLN1	exp2_sgRNA_06147_ZNF664_CCDC92
26.0246907834857	0.0693546168264019	0.312078044330797	0.253262133961228	0.489289136663124	RPS15AP36	exp2_sgRNA_06147_ZNF664_CCDC92
1008.93078527992	0.138481389339202	0.13380001881436	0.253328132448119	0.489366030416843	MPI	exp2_sgRNA_06147_ZNF664_CCDC92
260.323494931596	-0.180831894425289	0.203881060978904	0.253477537814563	0.48955339189165	ABCB9	exp2_sgRNA_06147_ZNF664_CCDC92
40.3317921917801	0.184080725265945	0.292746740438492	0.253459785023999	0.48955339189165	MARC1	exp2_sgRNA_06147_ZNF664_CCDC92
13.120009843118	-0.00585895497748479	0.306264390690147	0.253589798345537	0.489706892270682	AC275565.2	exp2_sgRNA_06147_ZNF664_CCDC92
1405.09433576553	0.168296830252074	0.182287177728479	0.253609447314057	0.489706892270682	ZNF75A	exp2_sgRNA_06147_ZNF664_CCDC92
52.6813249925157	-0.198103331239466	0.29874947071244	0.253726666579247	0.489882597591766	GPLD1	exp2_sgRNA_06147_ZNF664_CCDC92
52.7833210798738	-0.102841155638448	0.315883293566235	0.253815759287277	0.489953330937929	AC069499.2	exp2_sgRNA_06147_ZNF664_CCDC92
13.4945865120652	0.103100388727115	0.316486084685589	0.253806424889973	0.489953330937929	AP000812.5	exp2_sgRNA_06147_ZNF664_CCDC92
11.3258508301857	-0.111589823222731	0.316636175620324	0.254031180497815	0.490089024483837	ACSBG2	exp2_sgRNA_06147_ZNF664_CCDC92
92.922937912866	-0.155447663673528	0.314839203476591	0.253934401946801	0.490089024483837	GADD45G	exp2_sgRNA_06147_ZNF664_CCDC92
24.7267770442745	-0.168049582059905	0.308357616456878	0.254043470239668	0.490089024483837	OR52K1	exp2_sgRNA_06147_ZNF664_CCDC92
18.0611810953225	0.0701090185915154	0.311424046807923	0.253961190852327	0.490089024483837	PHBP19	exp2_sgRNA_06147_ZNF664_CCDC92
85.9791462459174	0.186827595592016	0.28827218731174	0.253972720200191	0.490089024483837	RAB37	exp2_sgRNA_06147_ZNF664_CCDC92
365.290381336693	0.180312313023827	0.213448937655605	0.254024551170115	0.490089024483837	ZHX2	exp2_sgRNA_06147_ZNF664_CCDC92
12769.2315415208	-0.0801841394850292	0.0724208373941873	0.254398302468602	0.490607132627385	EIF3K	exp2_sgRNA_06147_ZNF664_CCDC92
2008.629931639	-0.109660196248654	0.0987631458594129	0.25441604091908	0.490607132627385	NUPL2	exp2_sgRNA_06147_ZNF664_CCDC92
1151.29259866448	-0.154673478098117	0.16101187651682	0.254419878920476	0.490607132627385	PRKCI	exp2_sgRNA_06147_ZNF664_CCDC92
473.019927463617	-0.172827641674783	0.18889878965365	0.254443356578913	0.490607132627385	RAD51	exp2_sgRNA_06147_ZNF664_CCDC92
974.238615669644	0.10857036857407	0.102571557988883	0.254414464067803	0.490607132627385	RCOR3	exp2_sgRNA_06147_ZNF664_CCDC92
1849.33776454607	0.111380377721668	0.104251683159412	0.254672019675876	0.490997350350434	AP5M1	exp2_sgRNA_06147_ZNF664_CCDC92
9.82885165001935	-0.0791983984771717	0.312791849002495	0.254903602602909	0.491393116266495	NDUFB5P1	exp2_sgRNA_06147_ZNF664_CCDC92
2239.29263255305	-0.0667472827131451	0.061698627297842	0.254980126485124	0.491489914636479	DAG1	exp2_sgRNA_06147_ZNF664_CCDC92
7.65799807898864	0.080899699780764	0.313525575956635	0.255013825763494	0.491504154484323	NRXN1	exp2_sgRNA_06147_ZNF664_CCDC92
1110.96462832847	-0.11445117971275	0.108722266420375	0.255142001754441	0.491700463506959	MIEF1	exp2_sgRNA_06147_ZNF664_CCDC92
4337.85882527252	0.0887815489395287	0.0800744102812323	0.255206042661847	0.491773145958665	NPLOC4	exp2_sgRNA_06147_ZNF664_CCDC92
10.2643095338414	0.0745549864256085	0.312029424146795	0.255376750817275	0.49205133628331	C2CD6	exp2_sgRNA_06147_ZNF664_CCDC92
992.131481712859	-0.102855854940941	0.0959397023289332	0.255414007289741	0.492072365529328	SETD2	exp2_sgRNA_06147_ZNF664_CCDC92
10.9932161479131	-0.0562443967377647	0.310039455456143	0.255494673687081	0.492177013970782	YRDCP1	exp2_sgRNA_06147_ZNF664_CCDC92
52.0774609312696	0.190716380492061	0.258253045026011	0.255523223610725	0.492181255624701	ELMOD1	exp2_sgRNA_06147_ZNF664_CCDC92
5599.41152256506	-0.0977521178898375	0.0893851615169168	0.255602576333896	0.492283341160654	GTF2I	exp2_sgRNA_06147_ZNF664_CCDC92
2189.5994131898	-0.133198094775426	0.132007996822149	0.255683584591667	0.4923885938322	MGAT4A	exp2_sgRNA_06147_ZNF664_CCDC92
154.286359054914	-0.184595774365547	0.221538925432468	0.255944198320229	0.492803402936394	CYB5RL	exp2_sgRNA_06147_ZNF664_CCDC92
935.216454804746	0.151844611127416	0.152018893678925	0.255951746000476	0.492803402936394	TRAPPC2B	exp2_sgRNA_06147_ZNF664_CCDC92
7.77202173693116	-0.0762008795762609	0.312335550286488	0.256026931441466	0.49289735951011	C8orf74	exp2_sgRNA_06147_ZNF664_CCDC92
13.6049043486053	0.12289607891652	0.31823148840893	0.256074213868505	0.492937583992547	PILRA	exp2_sgRNA_06147_ZNF664_CCDC92
36.8283527026762	-0.129097385665668	0.319024111534308	0.256259925876336	0.49324424681813	PRXL2AP1	exp2_sgRNA_06147_ZNF664_CCDC92
40.3237751294034	-0.183399420404317	0.289955849584497	0.256387628163	0.493439201945688	HNRNPA1P16	exp2_sgRNA_06147_ZNF664_CCDC92
224.126622323762	0.172685302757499	0.186296918806103	0.256556352700902	0.493582314588878	C8orf44	exp2_sgRNA_06147_ZNF664_CCDC92
794.10938078204	-0.113662508810091	0.111268883303624	0.256534879011843	0.493582314588878	DCK	exp2_sgRNA_06147_ZNF664_CCDC92
58.4815115614257	-0.186150885997835	0.287032762927579	0.25656768065621	0.493582314588878	SNX32	exp2_sgRNA_06147_ZNF664_CCDC92
34.8679407223741	0.117116726999294	0.317232514820817	0.256526817025401	0.493582314588878	TMOD4	exp2_sgRNA_06147_ZNF664_CCDC92
1159.59954755491	0.110901020666629	0.106943110928633	0.256598561421065	0.493590889439346	RCOR1	exp2_sgRNA_06147_ZNF664_CCDC92
26.8039136896666	0.0119662684314507	0.306289988466026	0.256697649062512	0.493624641950427	AC126124.1	exp2_sgRNA_06147_ZNF664_CCDC92
22.8883325603889	-0.00797241034331873	0.306331036746673	0.256680829112985	0.493624641950427	PMS2P11	exp2_sgRNA_06147_ZNF664_CCDC92
772.583322283833	-0.103671137488181	0.09820649213295	0.256721809237066	0.493624641950427	TIMM22	exp2_sgRNA_06147_ZNF664_CCDC92
501.678395662085	0.135284209640721	0.133807592582004	0.256694255906544	0.493624641950427	ZC3H8	exp2_sgRNA_06147_ZNF664_CCDC92
23.2938822562061	-0.0988633595227196	0.315560302899104	0.256799768914376	0.493692653120327	AC144530.1	exp2_sgRNA_06147_ZNF664_CCDC92
68.7873871863774	-0.176176232268895	0.302831410541105	0.256810038028384	0.493692653120327	SLC8A1	exp2_sgRNA_06147_ZNF664_CCDC92
20.5693157716914	0.0844703280074865	0.313912147114562	0.256920006500486	0.493853233322606	MMEL1	exp2_sgRNA_06147_ZNF664_CCDC92
7487.98867636464	0.133553425545382	0.126027098933168	0.257028519079323	0.494010982241151	PFN2	exp2_sgRNA_06147_ZNF664_CCDC92
16.822032434582	-0.00588442147459786	0.30626511170919	0.25718704573858	0.494213971237186	AC074140.1	exp2_sgRNA_06147_ZNF664_CCDC92
356.148616263527	-0.142463233160041	0.148191491221787	0.257165802861386	0.494213971237186	SHPRH	exp2_sgRNA_06147_ZNF664_CCDC92
21133.7234629832	0.117806476970279	0.11182632698172	0.257319964053312	0.494418527927984	AHNAK	exp2_sgRNA_06147_ZNF664_CCDC92
20.0414891605145	-0.133698886057297	0.317389210990967	0.257358773956455	0.494442239792922	UPK3B	exp2_sgRNA_06147_ZNF664_CCDC92
124.786330886135	0.189231116794528	0.26637089404991	0.257430297379748	0.494528790112473	GKAP1	exp2_sgRNA_06147_ZNF664_CCDC92
1314.77873773255	0.1211404085434	0.114727510465298	0.257597934923133	0.49479994080865	NUDT9	exp2_sgRNA_06147_ZNF664_CCDC92
3612.65380293336	-0.112115991938485	0.109932678116288	0.25764154967651	0.494832834459922	DPP7	exp2_sgRNA_06147_ZNF664_CCDC92
14.8647868233638	0.0971286449159166	0.315397550166607	0.257763758088089	0.494957956218188	AP001496.3	exp2_sgRNA_06147_ZNF664_CCDC92
15.394826807874	-0.0188334774889122	0.306909006312818	0.257784781005153	0.494957956218188	ENO1P4	exp2_sgRNA_06147_ZNF664_CCDC92
81.0683470932661	0.155777077311706	0.312001503884313	0.257786186083873	0.494957956218188	PDGFRA	exp2_sgRNA_06147_ZNF664_CCDC92
348.801676143663	-0.181319570645285	0.291282810261137	0.257945439901993	0.495196687177314	AC018638.2	exp2_sgRNA_06147_ZNF664_CCDC92
17.8784970726301	0.0772361779184922	0.311988741377723	0.257963541912336	0.495196687177314	ELOCP33	exp2_sgRNA_06147_ZNF664_CCDC92
1314.68958470406	0.0975997137777215	0.0890146784729057	0.258050549809212	0.495312810361291	SCO1	exp2_sgRNA_06147_ZNF664_CCDC92
64.9589916469815	-0.18212814882594	0.286356016953951	0.258080535146291	0.495319469488617	AC026877.1	exp2_sgRNA_06147_ZNF664_CCDC92
74.6974755603751	0.156726018164691	0.312236636724813	0.258196077851091	0.495490315826832	IFNE	exp2_sgRNA_06147_ZNF664_CCDC92
477.129774424417	0.16319104639193	0.171001505374052	0.258362095738874	0.495757981345882	CCDC122	exp2_sgRNA_06147_ZNF664_CCDC92
1634.00540528237	0.122524816341698	0.123339322768794	0.258531833010242	0.496032728084565	NAGA	exp2_sgRNA_06147_ZNF664_CCDC92
18.4244869699271	0.128441565648374	0.316849842943525	0.258692507329002	0.496035314812744	AC008813.1	exp2_sgRNA_06147_ZNF664_CCDC92
9.14324706756977	0.0611219758249611	0.311103583924979	0.258656941702591	0.496035314812744	AP000787.2	exp2_sgRNA_06147_ZNF664_CCDC92
559.455063336107	-0.137197111166171	0.141607680014931	0.258664871291515	0.496035314812744	IFT122	exp2_sgRNA_06147_ZNF664_CCDC92
1901.84568045587	0.119343923809979	0.112986313185278	0.2586893736106	0.496035314812744	PIGN	exp2_sgRNA_06147_ZNF664_CCDC92
21.032062118881	-0.0860234321191557	0.313804946893958	0.25862608552096	0.496035314812744	TAGLN2P1	exp2_sgRNA_06147_ZNF664_CCDC92
1358.47079693731	-0.136044682191301	0.13615616317105	0.258565300837799	0.496035314812744	TSTD1	exp2_sgRNA_06147_ZNF664_CCDC92
212.359894136925	0.171029774069479	0.189376006999999	0.258723091406282	0.496043040898013	TPM3P9	exp2_sgRNA_06147_ZNF664_CCDC92
16.8430868990984	0.0158452095937596	0.306555164569725	0.258765189570757	0.496072838791229	AC004890.1	exp2_sgRNA_06147_ZNF664_CCDC92
35.221254523332	0.00988469758749209	0.30617941374742	0.258802546149911	0.496087585846981	AC008267.7	exp2_sgRNA_06147_ZNF664_CCDC92
104.431222025891	0.187007799724897	0.227236769759694	0.258825996341792	0.496087585846981	ZNF235	exp2_sgRNA_06147_ZNF664_CCDC92
2192.84464831181	-0.108613134291291	0.102762614629859	0.258960702404018	0.496272908671391	EXOC4	exp2_sgRNA_06147_ZNF664_CCDC92
16.1145440297707	-0.00600478595256132	0.306268564793523	0.259002386864957	0.496272908671391	SUMO2P16	exp2_sgRNA_06147_ZNF664_CCDC92
51.1060002256334	0.190699182897691	0.257865152604653	0.258977319027785	0.496272908671391	ZNF658B	exp2_sgRNA_06147_ZNF664_CCDC92
93.3556132109856	-0.168097519162733	0.190246729327792	0.259115555460143	0.496438828307227	IGIP	exp2_sgRNA_06147_ZNF664_CCDC92
2293.74203936252	0.0930193798516761	0.0873594252405866	0.259196253328649	0.496542509709688	TOR1AIP1	exp2_sgRNA_06147_ZNF664_CCDC92
10.5960580425171	0.121890190030619	0.316714563808548	0.259347033085687	0.496780412022215	MTCO3P29	exp2_sgRNA_06147_ZNF664_CCDC92
26.6580333216131	-0.0653363663760518	0.311121177740651	0.259658597413436	0.497250004532015	AC146507.1	exp2_sgRNA_06147_ZNF664_CCDC92
4317.08429370389	-0.0934868000409999	0.0855450479115358	0.259671784824727	0.497250004532015	RABGGTB	exp2_sgRNA_06147_ZNF664_CCDC92
21.5553142064596	0.129514289988172	0.317330450082756	0.259672044657912	0.497250004532015	VAV1	exp2_sgRNA_06147_ZNF664_CCDC92
2676.53960184353	0.121168140524449	0.124848058947026	0.259701435134598	0.497255310405318	BLOC1S2	exp2_sgRNA_06147_ZNF664_CCDC92
283.698611874485	0.179633689810805	0.218198977997996	0.259777324776942	0.497349638908811	ZNF678	exp2_sgRNA_06147_ZNF664_CCDC92
12.6249224024515	0.115115395039376	0.315474642911475	0.259824564874129	0.497389103489315	CR848007.1	exp2_sgRNA_06147_ZNF664_CCDC92
90.8225182821459	0.189790237701731	0.259502561248628	0.260005365067626	0.497616590604015	ABCA17P	exp2_sgRNA_06147_ZNF664_CCDC92
120.457553069407	0.165430889260187	0.181589312729962	0.260023315893244	0.497616590604015	PCDHGA12	exp2_sgRNA_06147_ZNF664_CCDC92
739.679264604235	-0.143078458885119	0.142152712172265	0.259981350381423	0.497616590604015	PCIF1	exp2_sgRNA_06147_ZNF664_CCDC92
7.22648294561056	-0.0201475552874312	0.306998108956806	0.260080466690084	0.497674976210897	AC084198.1	exp2_sgRNA_06147_ZNF664_CCDC92
250.641993530227	-0.175601531852177	0.201716630337096	0.260269906941397	0.497986465396425	RCN1P2	exp2_sgRNA_06147_ZNF664_CCDC92
4123.72836481729	-0.0724770340678636	0.0660031644313573	0.260324078987391	0.498039102364243	SH3GL1	exp2_sgRNA_06147_ZNF664_CCDC92
133.180384343693	0.168026122750165	0.183737932575153	0.260542219657232	0.498405393056537	CENPBD1	exp2_sgRNA_06147_ZNF664_CCDC92
470.082382346106	-0.133712301330169	0.128058848941584	0.260576051699337	0.498419070831826	NSFP1	exp2_sgRNA_06147_ZNF664_CCDC92
469.254629592193	0.135388032634474	0.129267885638798	0.26063415846694	0.498479172741112	ARSK	exp2_sgRNA_06147_ZNF664_CCDC92
1557.78328971417	0.0929973366080319	0.0879350650806394	0.260711411434185	0.498575876903211	ZNF148	exp2_sgRNA_06147_ZNF664_CCDC92
7332.3354621791	0.116941551424019	0.112599554983984	0.26077764919967	0.498651498316085	UBE2E1	exp2_sgRNA_06147_ZNF664_CCDC92
2204.36557897298	-0.113493342360406	0.108013708219873	0.260817435982088	0.498676530618771	DHX38	exp2_sgRNA_06147_ZNF664_CCDC92
113.60777002641	-0.104624695649834	0.31640102680679	0.26085776291966	0.498702590455352	AC138932.1	exp2_sgRNA_06147_ZNF664_CCDC92
3168.41095490852	0.130540534398267	0.131405734447429	0.261008713247609	0.498940110874471	G6PC3	exp2_sgRNA_06147_ZNF664_CCDC92
9.63207677251073	-0.0423412784810602	0.308534380467373	0.261099220425922	0.499017254028767	AP001029.3	exp2_sgRNA_06147_ZNF664_CCDC92
2691.30088159208	0.157357381681304	0.163855537669665	0.261102496834966	0.499017254028767	NECTIN3	exp2_sgRNA_06147_ZNF664_CCDC92
2312.87232647219	0.132884829035199	0.131055065807088	0.261152680983437	0.499062105449679	STEAP1B	exp2_sgRNA_06147_ZNF664_CCDC92
3892.92719341165	-0.174318296658308	0.188774533203944	0.261212936978458	0.499126192998937	FAM43A	exp2_sgRNA_06147_ZNF664_CCDC92
569.656532014281	-0.135903367408692	0.135120394203215	0.261374183605073	0.499383220798074	PPARD	exp2_sgRNA_06147_ZNF664_CCDC92
7.65644015005067	0.0929869551774629	0.314362763730958	0.261519978928314	0.49954841875834	BEGAIN	exp2_sgRNA_06147_ZNF664_CCDC92
51.4248559337461	-0.152867396676546	0.311407389286697	0.261533095054444	0.49954841875834	DHRS4L1	exp2_sgRNA_06147_ZNF664_CCDC92
3382.07806529876	0.0722581568306594	0.0661074671800392	0.26154087448911	0.49954841875834	SRPRA	exp2_sgRNA_06147_ZNF664_CCDC92
16.1621939911909	-0.0960573419269461	0.314706085221469	0.261601077862551	0.499587162470342	C11orf42	exp2_sgRNA_06147_ZNF664_CCDC92
8.06521249506699	-0.0860619926850373	0.313573646456387	0.261614647927456	0.499587162470342	NDUFAF4P3	exp2_sgRNA_06147_ZNF664_CCDC92
6620.5922096166	0.122235740732632	0.122222709524876	0.261783589392903	0.499858678305165	TGFB1I1	exp2_sgRNA_06147_ZNF664_CCDC92
798.438000778983	-0.140455833433324	0.141469714164137	0.261880321515445	0.499992273702833	SOCS6	exp2_sgRNA_06147_ZNF664_CCDC92
17.9103603321657	-0.110944107839998	0.313026224633894	0.26197324417928	0.500118569368314	TMIE	exp2_sgRNA_06147_ZNF664_CCDC92
77.4882725684028	-0.177939184717427	0.292767357112244	0.26206652823215	0.500245529059531	Z98885.1	exp2_sgRNA_06147_ZNF664_CCDC92
481.603926198923	0.1647931088662	0.173286580413284	0.262116146584139	0.500289120076808	GPR89B	exp2_sgRNA_06147_ZNF664_CCDC92
14.4540825356741	0.081411919954192	0.312249854988665	0.262480101895612	0.500604760650741	AC004386.1	exp2_sgRNA_06147_ZNF664_CCDC92
440.55733597597	-0.183396987340891	0.215325965127565	0.26252271067102	0.500604760650741	ANKRD9	exp2_sgRNA_06147_ZNF664_CCDC92
45.1565121771874	0.0917114396022945	0.314854871465651	0.262387473524285	0.500604760650741	BNIP3P3	exp2_sgRNA_06147_ZNF664_CCDC92
313.10207695868	-0.155288795764743	0.163944543902806	0.262439313932995	0.500604760650741	CEP131	exp2_sgRNA_06147_ZNF664_CCDC92
577.852594245198	-0.182782311024663	0.230831146324814	0.262427350424153	0.500604760650741	DIS3L	exp2_sgRNA_06147_ZNF664_CCDC92
235.859204728635	-0.178005662980917	0.234212704119632	0.262439230807862	0.500604760650741	FBXL8	exp2_sgRNA_06147_ZNF664_CCDC92
4092.99444365296	-0.106363877498779	0.100993379592187	0.262519792699104	0.500604760650741	FRMD4B	exp2_sgRNA_06147_ZNF664_CCDC92
2284.72504045752	-0.156785398517002	0.162038864443344	0.262513810615159	0.500604760650741	SBNO2	exp2_sgRNA_06147_ZNF664_CCDC92
611.877431481613	0.141660036885036	0.142415696298692	0.262433805121441	0.500604760650741	ZNF333	exp2_sgRNA_06147_ZNF664_CCDC92
291.696155234234	0.187807795524002	0.242768193395901	0.262551135786823	0.500607861232811	SLFN13	exp2_sgRNA_06147_ZNF664_CCDC92
321.056093758276	-0.135977308376096	0.135343852371342	0.262641209763701	0.500660634296258	APOOL	exp2_sgRNA_06147_ZNF664_CCDC92
898.700137859876	0.107837071752034	0.10591170604758	0.262614965813528	0.500660634296258	LIMD1	exp2_sgRNA_06147_ZNF664_CCDC92
1288.66269989457	0.133926936301446	0.133708009823022	0.26265921927748	0.500660634296258	NT5C	exp2_sgRNA_06147_ZNF664_CCDC92
405.305343125802	-0.165486148164636	0.185406259521027	0.262718647075226	0.500722816790655	PDXP	exp2_sgRNA_06147_ZNF664_CCDC92
141.659062281887	0.160295235617821	0.169906438728933	0.262776565241977	0.500782109642943	WDR5B	exp2_sgRNA_06147_ZNF664_CCDC92
2000.36341482199	-0.139561570361415	0.130969783966286	0.262988566607479	0.501127472752846	COX11	exp2_sgRNA_06147_ZNF664_CCDC92
44.2929633264691	0.0966769293676475	0.314396859127107	0.263011442337736	0.501127472752846	EEF1B2P1	exp2_sgRNA_06147_ZNF664_CCDC92
190.104445225849	-0.164840939663973	0.29453624664952	0.263184063856349	0.501405233333667	HNRNPA1P48	exp2_sgRNA_06147_ZNF664_CCDC92
60.0233214685543	-0.186154264984416	0.267117918628581	0.263264682823952	0.50150767643804	AC087359.1	exp2_sgRNA_06147_ZNF664_CCDC92
18.3884978810173	-0.163338999237221	0.307160038525195	0.263335022971407	0.501590519945536	EPHA3	exp2_sgRNA_06147_ZNF664_CCDC92
21.2674051940618	-0.00586466919909417	0.306264641070077	0.263399189091369	0.501661587706645	PDIA3P2	exp2_sgRNA_06147_ZNF664_CCDC92
1127.74810378313	0.143180678945263	0.141442521391186	0.26347696606414	0.501707413463623	BPNT1	exp2_sgRNA_06147_ZNF664_CCDC92
272.608815886431	-0.182399176170752	0.243542743776094	0.263463333096187	0.501707413463623	RASA4	exp2_sgRNA_06147_ZNF664_CCDC92
23.3977191805618	-0.0470803563611157	0.308934266186433	0.26362905000716	0.501792262504875	C4orf51	exp2_sgRNA_06147_ZNF664_CCDC92
1660.01649175449	0.134815360462608	0.132689602245648	0.263693866562867	0.501792262504875	FNBP1L	exp2_sgRNA_06147_ZNF664_CCDC92
211.342010123634	-0.14315645086303	0.147742371999665	0.263624255800825	0.501792262504875	LRRCC1	exp2_sgRNA_06147_ZNF664_CCDC92
308.671778873387	0.12782151097685	0.124085636289111	0.263709563223252	0.501792262504875	MTX3	exp2_sgRNA_06147_ZNF664_CCDC92
292.45845165809	-0.147623586902179	0.147394312657625	0.263604459239679	0.501792262504875	PLCL2	exp2_sgRNA_06147_ZNF664_CCDC92
88.865686496904	0.178861454618182	0.210264350063939	0.263700060383994	0.501792262504875	TMEM17	exp2_sgRNA_06147_ZNF664_CCDC92
543.468022800612	0.13272501924356	0.129454693088065	0.263602513753921	0.501792262504875	ZNF687	exp2_sgRNA_06147_ZNF664_CCDC92
519.919273940935	-0.144415401417905	0.148347664171466	0.263783755250568	0.501882312902893	PMS2P1	exp2_sgRNA_06147_ZNF664_CCDC92
71.0694315409679	-0.126418558549002	0.315672225186891	0.263824950766576	0.501909571271987	PYROXD2	exp2_sgRNA_06147_ZNF664_CCDC92
12.1227275347546	0.0606410828828335	0.310069428862491	0.26391388901647	0.502027642243143	ZNF724	exp2_sgRNA_06147_ZNF664_CCDC92
519.927635162944	0.177620088822251	0.217476842933497	0.26401515135197	0.502169130155258	KCNC4	exp2_sgRNA_06147_ZNF664_CCDC92
21.2993491936802	0.0267000043655659	0.307202234171571	0.264043984770263	0.502172840104715	HMGB1P10	exp2_sgRNA_06147_ZNF664_CCDC92
535.161287913566	0.164814215728601	0.179284035313575	0.264128594152569	0.502282616183445	MTM1	exp2_sgRNA_06147_ZNF664_CCDC92
83.6581034377244	-0.123800664445656	0.316717375475576	0.264233378022544	0.502430731011922	RPL7P9	exp2_sgRNA_06147_ZNF664_CCDC92
10523.7930421801	0.114486340718725	0.112283216921248	0.264304095440118	0.502514046088693	QSOX1	exp2_sgRNA_06147_ZNF664_CCDC92
40.6201661756304	0.187248288675719	0.291004400865335	0.26447795597048	0.502793427389432	LRRC71	exp2_sgRNA_06147_ZNF664_CCDC92
354.829769888153	0.167062780495163	0.183387146399386	0.264555572705628	0.502838634324494	C2CD2L	exp2_sgRNA_06147_ZNF664_CCDC92
2519.30646667729	-0.0935586553748333	0.0877484183294734	0.264530329147845	0.502838634324494	SMAGP	exp2_sgRNA_06147_ZNF664_CCDC92
239.393130683544	-0.177587824614013	0.220795738280161	0.264673769787312	0.503012109027062	CCDC15	exp2_sgRNA_06147_ZNF664_CCDC92
7.54352398202434	-0.00587592099816708	0.306264206812001	0.264884580856853	0.503310341817314	AC073325.2	exp2_sgRNA_06147_ZNF664_CCDC92
25.9834575564622	0.101957134615299	0.315523906742038	0.264868481387295	0.503310341817314	RUNX2	exp2_sgRNA_06147_ZNF664_CCDC92
989.792979756037	0.151492887280109	0.15879050657398	0.264960579200849	0.503403541443436	TERF1	exp2_sgRNA_06147_ZNF664_CCDC92
605.045174153745	-0.17429808492783	0.20115284599681	0.265063303945473	0.503547494935568	AC069282.1	exp2_sgRNA_06147_ZNF664_CCDC92
725.715735140274	0.142480849600736	0.143117356786347	0.265093263472157	0.503553199273937	ALKBH1	exp2_sgRNA_06147_ZNF664_CCDC92
49.3950095349045	0.118048719712116	0.316888745066693	0.265231120149655	0.503763835729085	AC009119.2	exp2_sgRNA_06147_ZNF664_CCDC92
10.5815631278826	-0.108895502963229	0.316204898912622	0.265549190922139	0.504316682231146	OR10G4	exp2_sgRNA_06147_ZNF664_CCDC92
13176.9000937048	-0.123753958562505	0.112886072839202	0.26561433352274	0.504389117637978	UQCRB	exp2_sgRNA_06147_ZNF664_CCDC92
17.9221798253202	-0.108157632731235	0.315398072609958	0.265828974080173	0.504642808518051	EGLN3	exp2_sgRNA_06147_ZNF664_CCDC92
14.9279253293718	0.0140247994844333	0.306421057843937	0.265806703318005	0.504642808518051	HLA-U	exp2_sgRNA_06147_ZNF664_CCDC92
643.281654996382	-0.185240749152392	0.250585528934797	0.265820910316278	0.504642808518051	IRF2BPL	exp2_sgRNA_06147_ZNF664_CCDC92
97.4457997842304	0.185550605713377	0.261333862757169	0.26588316122839	0.504694385910611	KLHL26	exp2_sgRNA_06147_ZNF664_CCDC92
18.616367661216	0.0923590885730011	0.314835826862116	0.265987288175581	0.504840737971943	CD53	exp2_sgRNA_06147_ZNF664_CCDC92
17.0811924733675	0.0926092251767355	0.313674840607839	0.266053454779263	0.504915019331162	CDH4	exp2_sgRNA_06147_ZNF664_CCDC92
15.5763084953746	-0.115055439802649	0.316429309229489	0.266268775473863	0.505015811336355	AC012314.2	exp2_sgRNA_06147_ZNF664_CCDC92
15.5763084953746	-0.115055439802649	0.316429309229489	0.266268775473863	0.505015811336355	AC245052.2	exp2_sgRNA_06147_ZNF664_CCDC92
343.713006504527	-0.161366901079558	0.183318459148082	0.26619217245811	0.505015811336355	IQSEC1	exp2_sgRNA_06147_ZNF664_CCDC92
5499.85081109158	-0.0702613393660252	0.0673753828584472	0.266190420449308	0.505015811336355	PDHA1	exp2_sgRNA_06147_ZNF664_CCDC92
490.650745219848	0.161486605482161	0.174140870338631	0.266248838061011	0.505015811336355	PLEKHA5	exp2_sgRNA_06147_ZNF664_CCDC92
26615.013661102	-0.179081121159293	0.217020798409285	0.266139499271954	0.505015811336355	SOD2	exp2_sgRNA_06147_ZNF664_CCDC92
12.0692500289177	-0.0060541765291474	0.306269531967786	0.26633722410296	0.505043076463637	MTATP6P21	exp2_sgRNA_06147_ZNF664_CCDC92
229.90811113326	-0.173917165309048	0.202591482804161	0.266320875002372	0.505043076463637	SMG1P7	exp2_sgRNA_06147_ZNF664_CCDC92
27552.148160907	-0.137018998088927	0.138943067069682	0.266529028951183	0.505179027203727	APLP2	exp2_sgRNA_06147_ZNF664_CCDC92
21.2789971069083	0.138995862442093	0.315132096686823	0.266571181538926	0.505179027203727	DNM1P46	exp2_sgRNA_06147_ZNF664_CCDC92
2514.60741937512	-0.175516494525861	0.207677519921857	0.266532462459214	0.505179027203727	DOCK7	exp2_sgRNA_06147_ZNF664_CCDC92
452.219662288984	0.141894050931553	0.14170454039244	0.266551287123039	0.505179027203727	DSTYK	exp2_sgRNA_06147_ZNF664_CCDC92
989.550076196174	-0.116044855867132	0.113177223480825	0.266480864917264	0.505179027203727	GGA3	exp2_sgRNA_06147_ZNF664_CCDC92
1290.21674746381	0.124407417975317	0.12035974936106	0.266520862414562	0.505179027203727	ZDHHC4	exp2_sgRNA_06147_ZNF664_CCDC92
21.708053914797	-0.118291944661999	0.315725071258382	0.266602520962468	0.505187166928272	AKR7A2P1	exp2_sgRNA_06147_ZNF664_CCDC92
172.779724630842	0.179575801129576	0.21566237560344	0.266633469552938	0.505194564484114	TLCD1	exp2_sgRNA_06147_ZNF664_CCDC92
25.3772044374962	0.0596189314512049	0.309984402908663	0.2667663668791	0.505343852885264	AC107956.2	exp2_sgRNA_06147_ZNF664_CCDC92
754.564672473281	-0.158690841978851	0.168333434819849	0.266763392400065	0.505343852885264	TGIF2	exp2_sgRNA_06147_ZNF664_CCDC92
16.232230478278	0.0140912746105377	0.306425352508614	0.266868455858913	0.505434731364138	AC103810.7	exp2_sgRNA_06147_ZNF664_CCDC92
1396.51426645356	0.095028361482968	0.0903139505349371	0.266862469963232	0.505434731364138	SFT2D1	exp2_sgRNA_06147_ZNF664_CCDC92
456.922850734774	-0.169423131298951	0.194630408217218	0.26699302926359	0.50561805714032	PHF13	exp2_sgRNA_06147_ZNF664_CCDC92
8.6633653725279	0.0165629990479146	0.306458889610216	0.267019386171802	0.50561805714032	RPL30P11	exp2_sgRNA_06147_ZNF664_CCDC92
2792.29934048798	-0.0812927236660059	0.0761817195658831	0.267080911363279	0.505683298628224	KPNA6	exp2_sgRNA_06147_ZNF664_CCDC92
13.5513183628382	-0.120108093261847	0.316180868809847	0.267142446895619	0.50572984402061	FABP7	exp2_sgRNA_06147_ZNF664_CCDC92
255.432692150931	0.175310783291461	0.201575196943337	0.267159641370202	0.50572984402061	ZNF691	exp2_sgRNA_06147_ZNF664_CCDC92
93.1466094366978	0.163903906122158	0.307814807543958	0.267279258233712	0.505853753171808	AC073264.5	exp2_sgRNA_06147_ZNF664_CCDC92
102.57629754546	-0.161436182430713	0.306421686697438	0.267267434156334	0.505853753171808	LIME1	exp2_sgRNA_06147_ZNF664_CCDC92
12.805463150734	-0.129000221028819	0.315726611595549	0.267313765217169	0.505867808150818	AL353588.1	exp2_sgRNA_06147_ZNF664_CCDC92
56.1175625471536	-0.167943452995766	0.286370268824715	0.267375526399223	0.505933431233537	CA14	exp2_sgRNA_06147_ZNF664_CCDC92
997.323414207475	0.153241432408682	0.159251495524487	0.267451097632414	0.506025170036817	MRTFA	exp2_sgRNA_06147_ZNF664_CCDC92
70.3884784321286	-0.178103569855482	0.287216047941711	0.267509989935489	0.506085336438621	RPS2P46	exp2_sgRNA_06147_ZNF664_CCDC92
1439.91494847011	-0.0958941742364203	0.0908398645632068	0.267590826785178	0.506187001959203	B4GALT3	exp2_sgRNA_06147_ZNF664_CCDC92
4734.41993134743	-0.128415204492134	0.126083251079962	0.267769335322139	0.506473388397889	TCF12	exp2_sgRNA_06147_ZNF664_CCDC92
126.633361251572	-0.177487077274512	0.218498781315289	0.267831151186149	0.506487740854146	CPM	exp2_sgRNA_06147_ZNF664_CCDC92
3190.05347953268	-0.162234969868977	0.179151005595748	0.267808427922022	0.506487740854146	SASH1	exp2_sgRNA_06147_ZNF664_CCDC92
524.407771927815	0.16414244315365	0.174121122592137	0.267859816389811	0.506490674173668	AC098484.3	exp2_sgRNA_06147_ZNF664_CCDC92
2516.18082186545	0.180569827370077	0.202561550976066	0.267987142148576	0.506680143252571	SCAND1	exp2_sgRNA_06147_ZNF664_CCDC92
33167.8400098037	-0.181583103229516	0.264292632434258	0.268042793936942	0.50673407456149	HIST2H2AA4	exp2_sgRNA_06147_ZNF664_CCDC92
20.1435779670559	-0.0537349644987537	0.309436173785179	0.268134169456022	0.506831128889117	AL158156.1	exp2_sgRNA_06147_ZNF664_CCDC92
9.37935612289763	-0.0168579550313505	0.306781145904979	0.268148396510233	0.506831128889117	RPL18AP3	exp2_sgRNA_06147_ZNF664_CCDC92
8.18112573017338	0.0166120479747723	0.306615211145402	0.26842670593464	0.507288519768357	AC114801.1	exp2_sgRNA_06147_ZNF664_CCDC92
19.1959903045417	-0.111929546911102	0.315612432104515	0.268444701172923	0.507288519768357	RPL26P6	exp2_sgRNA_06147_ZNF664_CCDC92
151.948510705818	-0.157185059643225	0.307158580412655	0.268561197951647	0.507457331351079	CALM2P2	exp2_sgRNA_06147_ZNF664_CCDC92
3067.66985502913	0.0906181978101791	0.0872350498377809	0.26867058030074	0.50761266714047	ARHGAP17	exp2_sgRNA_06147_ZNF664_CCDC92
803.993972854155	-0.130625404968884	0.131734369382176	0.268810817296386	0.507826260830956	MANEA	exp2_sgRNA_06147_ZNF664_CCDC92
1211.67900458647	0.14586621249327	0.155588802997085	0.268910869843011	0.507912542837962	AP005901.1	exp2_sgRNA_06147_ZNF664_CCDC92
185.100761165179	0.157668120507501	0.172504082592642	0.26889463151031	0.507912542837962	CPLANE2	exp2_sgRNA_06147_ZNF664_CCDC92
20.9342932635913	-0.123693257784699	0.315822749159781	0.268975224113365	0.507982730405182	AC002472.2	exp2_sgRNA_06147_ZNF664_CCDC92
2704.34155176498	-0.118997922388122	0.116924973612887	0.269141137488924	0.507987920409529	DDX18	exp2_sgRNA_06147_ZNF664_CCDC92
48.4012986451202	0.153816877788955	0.309558411781806	0.269112000283759	0.507987920409529	PTPRU	exp2_sgRNA_06147_ZNF664_CCDC92
50.4471480357711	0.0518687572640984	0.309465404615259	0.269124989676287	0.507987920409529	SUMO2P14	exp2_sgRNA_06147_ZNF664_CCDC92
146.356419177784	-0.132917902383707	0.318007968770373	0.269109614816253	0.507987920409529	TLX1	exp2_sgRNA_06147_ZNF664_CCDC92
286.683781182998	-0.168445830616618	0.188789538773867	0.269075809407307	0.507987920409529	TRMT10A	exp2_sgRNA_06147_ZNF664_CCDC92
38.3425546578969	-0.123478728630532	0.316348162936847	0.269040020701655	0.507987920409529	ZNF826P	exp2_sgRNA_06147_ZNF664_CCDC92
4091.38222094109	-0.0914844726306916	0.0851169415141816	0.26919102499789	0.508030748329015	ZNF146	exp2_sgRNA_06147_ZNF664_CCDC92
7.21754315126784	0.0134416530271894	0.306357266030484	0.269312911847413	0.508158100334311	AC005000.2	exp2_sgRNA_06147_ZNF664_CCDC92
65.7434027419127	0.181177912008448	0.227155938414287	0.269295943339612	0.508158100334311	AL590327.1	exp2_sgRNA_06147_ZNF664_CCDC92
2185.0199732905	-0.174911343685959	0.208266524161768	0.269344816812542	0.508166970816915	SPEN	exp2_sgRNA_06147_ZNF664_CCDC92
1085.93984533741	-0.172361023147786	0.191013378848709	0.269397721434333	0.508209913309118	CEBPG	exp2_sgRNA_06147_ZNF664_CCDC92
8.03463308450297	0.11484823009901	0.315831761936128	0.269421989909004	0.508209913309118	DPEP2	exp2_sgRNA_06147_ZNF664_CCDC92
3245.57312844693	-0.118516437985028	0.115782486134583	0.269580110575612	0.508456832143823	IL13RA1	exp2_sgRNA_06147_ZNF664_CCDC92
7.92571973123053	0.115979981147456	0.316161497667317	0.269607420077855	0.508457002226585	GALR2	exp2_sgRNA_06147_ZNF664_CCDC92
1955.14885447718	0.111750964559917	0.108428622393334	0.269700099692529	0.508457494397184	CMAS	exp2_sgRNA_06147_ZNF664_CCDC92
731.708314441359	0.149507828343768	0.158836401083043	0.269704620811247	0.508457494397184	KIAA1328	exp2_sgRNA_06147_ZNF664_CCDC92
22.627280012631	0.0977975832939543	0.314662804054124	0.269716558457264	0.508457494397184	TJP3	exp2_sgRNA_06147_ZNF664_CCDC92
1471.67847832256	-0.114142916950802	0.111090585538039	0.269691212322364	0.508457494397184	TRIM37	exp2_sgRNA_06147_ZNF664_CCDC92
620.573563490994	-0.103040073277504	0.0985618070930846	0.269786800726241	0.508538591076304	LIN54	exp2_sgRNA_06147_ZNF664_CCDC92
66.6027041449564	0.191615168846059	0.241820815180973	0.270048450742189	0.508980431829693	PSPN	exp2_sgRNA_06147_ZNF664_CCDC92
7.67179337200548	0.0755108670143978	0.311028386737352	0.270111112548619	0.509047173366445	AC005154.2	exp2_sgRNA_06147_ZNF664_CCDC92
12.8179837217152	0.114745621801537	0.315308172714353	0.270231498088917	0.509222675708764	CLNK	exp2_sgRNA_06147_ZNF664_CCDC92
16.0730893308515	0.150218683660788	0.311561273457578	0.270270176344181	0.509244189440114	POTEC	exp2_sgRNA_06147_ZNF664_CCDC92
23.4487814004617	-0.126691983581414	0.316687197780492	0.270491176544705	0.509609195951093	SYCP3	exp2_sgRNA_06147_ZNF664_CCDC92
214.284252947437	-0.182167317367659	0.244489353550967	0.270549621856587	0.509667904021888	PECR	exp2_sgRNA_06147_ZNF664_CCDC92
29.6862148746271	-0.0564119807147916	0.309900801389794	0.270604287999447	0.509719481680918	AC092587.1	exp2_sgRNA_06147_ZNF664_CCDC92
7.58104528979367	-0.107615831808875	0.314841753054259	0.270651525665413	0.509757057817092	C6orf223	exp2_sgRNA_06147_ZNF664_CCDC92
57.9119915463784	-0.171675953495949	0.298103463961248	0.270789714256498	0.509801311913561	CIITA	exp2_sgRNA_06147_ZNF664_CCDC92
2632.93266659327	-0.143209170145237	0.142433634548559	0.270825325174215	0.509801311913561	CINP	exp2_sgRNA_06147_ZNF664_CCDC92
23.2201820494612	0.0572849932320171	0.309611979940591	0.270838769776776	0.509801311913561	GNG14	exp2_sgRNA_06147_ZNF664_CCDC92
41093.2677294723	-0.136891091183945	0.140421858772029	0.270802064926259	0.509801311913561	PFN1	exp2_sgRNA_06147_ZNF664_CCDC92
1678.7953039504	-0.0973020516346651	0.0933250706935202	0.270752573250233	0.509801311913561	POLR1A	exp2_sgRNA_06147_ZNF664_CCDC92
34.1950448989692	-0.163505235825504	0.308538271373674	0.270713346789307	0.509801311913561	SPDYE17	exp2_sgRNA_06147_ZNF664_CCDC92
16095.4712066243	-0.100955826541873	0.103934144981901	0.270893319619981	0.509852615667632	SSR2	exp2_sgRNA_06147_ZNF664_CCDC92
3433.02754906144	0.150013725999509	0.158190864621485	0.271010733510833	0.510022214586173	CYBA	exp2_sgRNA_06147_ZNF664_CCDC92
1388.33131049182	-0.168101127266892	0.19901991963989	0.271076873474391	0.510095295305895	TMEM14A	exp2_sgRNA_06147_ZNF664_CCDC92
1883.34559049645	-0.0973323103609954	0.0970683962092176	0.271574000272972	0.510979283350032	PSMG4	exp2_sgRNA_06147_ZNF664_CCDC92
18912.7922358944	-0.0697639542736151	0.0650422652579037	0.271638376967897	0.511048935618927	VCP	exp2_sgRNA_06147_ZNF664_CCDC92
29.0199985717381	0.130171155139319	0.315841403257487	0.27184029853249	0.511125554692812	AL136295.12	exp2_sgRNA_06147_ZNF664_CCDC92
29.0199985717381	0.130171155139319	0.315841403257487	0.27184029853249	0.511125554692812	AL136295.4	exp2_sgRNA_06147_ZNF664_CCDC92
7674.60050396027	-0.0847790557957217	0.085908304403476	0.271712880410576	0.511125554692812	COPZ1	exp2_sgRNA_06147_ZNF664_CCDC92
1108.48917131192	-0.137805804429845	0.137523837443349	0.271751836912264	0.511125554692812	GTF2H5	exp2_sgRNA_06147_ZNF664_CCDC92
58.8898509734597	-0.174786277854968	0.288351413615999	0.271780951693536	0.511125554692812	LOXL3	exp2_sgRNA_06147_ZNF664_CCDC92
639.750094601666	-0.179210771539784	0.220462653982296	0.271843275475005	0.511125554692812	NEK4	exp2_sgRNA_06147_ZNF664_CCDC92
25.0668460958002	-0.00922865735545983	0.306381001892177	0.271905519269451	0.511191133248123	SNRPCP9	exp2_sgRNA_06147_ZNF664_CCDC92
10.6720110525318	-0.139842644139464	0.313103149652426	0.272058991161937	0.511428193107074	AC020728.1	exp2_sgRNA_06147_ZNF664_CCDC92
618.254538986832	-0.127088016161483	0.119906200491952	0.27215777267429	0.51155168782173	NAA40	exp2_sgRNA_06147_ZNF664_CCDC92
683.176209136529	0.13341661594113	0.139214931776911	0.272179455313714	0.51155168782173	ZNF592	exp2_sgRNA_06147_ZNF664_CCDC92
10.5010879733064	0.0875391003805611	0.313481106562251	0.272276894742926	0.511580405733038	DKKL1	exp2_sgRNA_06147_ZNF664_CCDC92
382.309366544275	-0.159774019645121	0.177140969771819	0.272270720325016	0.511580405733038	JRK	exp2_sgRNA_06147_ZNF664_CCDC92
3764.98212498231	-0.164652916468455	0.191468902710593	0.272275490826392	0.511580405733038	POLR2A	exp2_sgRNA_06147_ZNF664_CCDC92
716.17907804623	0.167669857808982	0.192310996941489	0.272370138697099	0.511704132642242	FBXO34	exp2_sgRNA_06147_ZNF664_CCDC92
13.0311054423715	-0.0759251451048273	0.311748153140922	0.272439728262381	0.511731938053421	HSPA8P3	exp2_sgRNA_06147_ZNF664_CCDC92
353.157107134961	0.157630184722066	0.15921843058514	0.272424470369233	0.511731938053421	METTL25	exp2_sgRNA_06147_ZNF664_CCDC92
9.77226429737846	0.0174230043774956	0.306584559802964	0.272549516501901	0.51188668492414	COX5BP3	exp2_sgRNA_06147_ZNF664_CCDC92
290.181359999279	0.179049439481496	0.228638541441151	0.272605830872029	0.511940979259023	MIPEPP3	exp2_sgRNA_06147_ZNF664_CCDC92
965.616392941266	-0.142648963176657	0.149959747779829	0.272639954120162	0.511953592979958	EEF1AKMT2	exp2_sgRNA_06147_ZNF664_CCDC92
40.3599635365218	-0.164198596029722	0.303783299856257	0.272673371833946	0.511964879471114	RTKN2	exp2_sgRNA_06147_ZNF664_CCDC92
490.021726214758	-0.178930238342205	0.201259260298659	0.272705793903309	0.511974294483801	TNFRSF25	exp2_sgRNA_06147_ZNF664_CCDC92
41.6764077453561	-0.179907885900609	0.280856821575153	0.273021785498097	0.512305268772125	CSPG4P12	exp2_sgRNA_06147_ZNF664_CCDC92
71.3508583440864	0.17829281299962	0.220166081549661	0.273003842085374	0.512305268772125	DZANK1	exp2_sgRNA_06147_ZNF664_CCDC92
255.759375151708	-0.131235165610993	0.133400931666372	0.272919065519441	0.512305268772125	KBTBD6	exp2_sgRNA_06147_ZNF664_CCDC92
343.272452823497	-0.127825112719934	0.129151220478068	0.272981745479223	0.512305268772125	PRMT9	exp2_sgRNA_06147_ZNF664_CCDC92
7994.28976379123	-0.101289795338091	0.097782017752796	0.273046641107884	0.512305268772125	QKI	exp2_sgRNA_06147_ZNF664_CCDC92
5745.25160253976	0.119248708224155	0.116659684894806	0.272968133577081	0.512305268772125	SPCS1	exp2_sgRNA_06147_ZNF664_CCDC92
1795.8985211621	0.0860495139491768	0.0811964565457138	0.273085727703334	0.512321144025315	ABI2	exp2_sgRNA_06147_ZNF664_CCDC92
508.684443306504	0.164252903505823	0.299923332291764	0.27313738080022	0.512321144025315	NUAK2	exp2_sgRNA_06147_ZNF664_CCDC92
17.9415304559584	-0.0809515650636826	0.311891100149662	0.273115025027501	0.512321144025315	PPIAP89	exp2_sgRNA_06147_ZNF664_CCDC92
8.09470286145674	0.0847915337632172	0.312208616487585	0.273191147895754	0.512370546455089	LRRN3	exp2_sgRNA_06147_ZNF664_CCDC92
140.507345396379	-0.169480949459046	0.195713148347252	0.273330425947316	0.512580298835043	SLC46A3	exp2_sgRNA_06147_ZNF664_CCDC92
631.533193563071	-0.00400145176680265	0.306120225632437	0.27346277763466	0.512777021302494	AC270285.6	exp2_sgRNA_06147_ZNF664_CCDC92
8.9422011838318	-0.0174377251783218	0.306796033786172	0.273500322240009	0.512786031445945	AC003688.1	exp2_sgRNA_06147_ZNF664_CCDC92
97.6903987913818	-0.182146557118677	0.244109355176543	0.273527051114652	0.512786031445945	REPS2	exp2_sgRNA_06147_ZNF664_CCDC92
78.349699016565	-0.152655496207034	0.308668549862351	0.273549935939981	0.512786031445945	ZBED3	exp2_sgRNA_06147_ZNF664_CCDC92
10.2951409348862	-0.133446505275176	0.313961340369923	0.27360321206914	0.512834437231741	KLHL33	exp2_sgRNA_06147_ZNF664_CCDC92
3618.2219095128	0.108928454736577	0.104768336085071	0.273683685861829	0.512933806752179	MGAT2	exp2_sgRNA_06147_ZNF664_CCDC92
12.1280502406375	-0.132723943477003	0.31447399285856	0.273864020350108	0.513019131413318	C10orf95	exp2_sgRNA_06147_ZNF664_CCDC92
108.478723573195	-0.115490831609697	0.314694958913318	0.273842004611789	0.513019131413318	DNAJC19P5	exp2_sgRNA_06147_ZNF664_CCDC92
9.78420770230822	-0.0926095485857906	0.313608254803164	0.273866529895803	0.513019131413318	GJA1P1	exp2_sgRNA_06147_ZNF664_CCDC92
34.8897374592712	0.116755860860503	0.314892861694427	0.273813157605168	0.513019131413318	HSD3B1	exp2_sgRNA_06147_ZNF664_CCDC92
590.771275109272	0.146823474203938	0.155645712321738	0.273768161400884	0.513019131413318	USP42	exp2_sgRNA_06147_ZNF664_CCDC92
376.565820232276	0.16717586365946	0.191293441486062	0.273899815678283	0.513030036786356	NAT1	exp2_sgRNA_06147_ZNF664_CCDC92
170.681426611172	-0.180306864128569	0.238934979626548	0.273955321957369	0.513031119214401	NBPF26	exp2_sgRNA_06147_ZNF664_CCDC92
23.2209172704364	0.136256699554843	0.31381489417147	0.273939811988242	0.513031119214401	PSG3	exp2_sgRNA_06147_ZNF664_CCDC92
24.5601443097022	-0.04459953959624	0.30867455169827	0.274164752607712	0.513301597056737	AC007066.1	exp2_sgRNA_06147_ZNF664_CCDC92
10.7736797906085	-0.00588199630732249	0.306264769280749	0.274237148748728	0.513301597056737	LINC00328-2P	exp2_sgRNA_06147_ZNF664_CCDC92
457.810260719584	-0.145903755456605	0.15317030996471	0.274167016432929	0.513301597056737	RFX7	exp2_sgRNA_06147_ZNF664_CCDC92
[truncated: 6,826,137 more chars]
